# Fur microbiome as a putative source of symbiotic bacteria in sucking lice

**DOI:** 10.1101/2024.04.01.587557

**Authors:** Jana Martin Říhová, Shruti Gupta, Eva Nováková, Václav Hypša

## Abstract

Symbiosis between insects and bacteria has been established countless times. While it is well known that the symbionts originated from a variety of different bacterial taxa, it is usually difficult to determine their environmental source and a route of their acquisition by the host. In this study, we address this question using a model of Neisseriaceae symbionts in rodent lice. These bacteria established their symbiosis independently with different louse taxa (*Polyplax, Hoplopleura, Neohaematopinus*), most likely from the same environmental source. We first applied amplicon analysis to screen for candidate source bacterium in the louse environment, that is, three species of rodents (*Microtus arvalis, Clethrionomys glareolus*, and *Apodemus flavicollis)*. The screened samples included rodent fur, skin, spleen, and ectoparasites sampled from the rodents. The amplicon analysis revealed a Neisseriaceae bacterium, closely related to the known louse symbionts. We assembled genome drafts of this environmental bacterium from all three rodent hosts. The sizes of the three drafts converged to a remarkably small size of approximately 1.4 Mbp, which is even smaller than the genomes of the related symbionts. Based on these findings, we propose a hypothetical scenario of the genome evolution during the transition of a free-living bacterium to the member of the rodent fur-associated microbiome and subsequently to the facultative and obligate louse symbionts.

## Supplementary Table 1 for "Fur microbiome as a putative source of symbiotic bacteria in sucking lice"

### Sheet: Legend
Sheet Name	Description
Metadata	Spreadsheet of all available metadata and data accession numbers for individual samples. Samples designated in blue background were chosen for WGS.
RawOTUtable	Complete OTU table for all samples clustered based on 97% similarity, filtered for bacterial 16S rRNA only, and cleaned from low abundant taxa (> 0.05%).
SelectedOTUvalues	Read abundances for Neisseriaceae OTUs found in samples, including their taxonomical assignment.
PotentialContaminants_NC1	Complete list of OTUs found in the negative control included in this library. Potential contaminants found within the negative control are designated in orange background.

### Sheet: Metadata
Sample name	Golay barcode sequence	Reverse barcode sequence	GenBank accession	Biosample accession	Host ID	Host name	Sampling method	Sample type	Ectoparasite group	Country	Location	GPS coordinates	Year of sampling
P4	ATCTAGTGGCAA	TGTACC	SRR28360641	SAMN40476405	1AF	Apodemus flavicollis	death snap trap	Ectoparasite	Ixodes sp.	Czech Republic	Branisov_CB	48.9779611 N 14.4172464 E	2020
P5	CTCGCCCTCGCC	TGTACC	SRR28360640	SAMN40476406	1AF	Apodemus flavicollis	death snap trap	Ectoparasite	Ixodes sp.	Czech Republic	Branisov_CB	48.9779611 N 14.4172464 E	2020
P6	TACTAACGCGGT	TGTACC	SRR28360609	SAMN40476407	1AF	Apodemus flavicollis	death snap trap	Ectoparasite	Ixodes sp.	Czech Republic	Branisov_CB	48.9779611 N 14.4172464 E	2020
P7	GTCGTCCAAATG	TGTACC	SRR28360498	SAMN40476408	1AF	Apodemus flavicollis	death snap trap	Ectoparasite	Acariformes	Czech Republic	Branisov_CB	48.9779611 N 14.4172464 E	2020
P8	GACTCTGCTCAG	TGTACC	SRR28360487	SAMN40476409	1AF	Apodemus flavicollis	death snap trap	Ectoparasite	Acariformes	Czech Republic	Branisov_CB	48.9779611 N 14.4172464 E	2020
P9	CGCGCCTTAAAC	TGTACC	SRR28360560	SAMN40476410	1AF	Apodemus flavicollis	death snap trap	Ectoparasite	Acariformes	Czech Republic	Branisov_CB	48.9779611 N 14.4172464 E	2020
E57	TACCGAAGGTAT	TTGGTC	SRR28360548	SAMN40476411	1AF	Apodemus flavicollis	death snap trap	Fur swab	NA	Czech Republic	Branisov_CB	48.9779611 N 14.4172464 E	2020
E60	TGAGTGGTCTGT	TTGGTC	SRR28360516	SAMN40476412	1AF	Apodemus flavicollis	death snap trap	Fur swab	NA	Czech Republic	Branisov_CB	48.9779611 N 14.4172464 E	2020
E55	TACAATATCTGT	TTGGTC	SRR28360504	SAMN40476413	1AF	Apodemus flavicollis	death snap trap	Fur swab	NA	Czech Republic	Branisov_CB	48.9779611 N 14.4172464 E	2020
E58	CATATAGCCCGA	TTGGTC	SRR28360597	SAMN40476414	1AF	Apodemus flavicollis	death snap trap	Fur swab	NA	Czech Republic	Branisov_CB	48.9779611 N 14.4172464 E	2020
E56	CAAACGCACTAA	TTGGTC	SRR28360639	SAMN40476415	1AF	Apodemus flavicollis	death snap trap	Fur swab	NA	Czech Republic	Branisov_CB	48.9779611 N 14.4172464 E	2020
E59	CTTAGTGCAGAA	TTGGTC	SRR28360627	SAMN40476416	1AF	Apodemus flavicollis	death snap trap	Fur swab	NA	Czech Republic	Branisov_CB	48.9779611 N 14.4172464 E	2020
K7	TTGCGGACCCTA	TGTACC	SRR28360581	SAMN40476417	1AF	Apodemus flavicollis	death snap trap	Skin	NA	Czech Republic	Branisov_CB	48.9779611 N 14.4172464 E	2020
S4	CGCACCCATACA	TGTACC	SRR28360570	SAMN40476418	1AF	Apodemus flavicollis	death snap trap	Spleen	NA	Czech Republic	Branisov_CB	48.9779611 N 14.4172464 E	2020
P10	CGTCCGTATGAA	TGTACC	SRR28360536	SAMN40476419	2MA	Microtus arvalis	death snap trap	Ectoparasite	Anoplura	Czech Republic	Branisov_CB	48.9779611 N 14.4172464 E	2020
P19	AAGAACTCATGA	TGTACC	SRR28360526	SAMN40476420	2MA	Microtus arvalis	death snap trap	Ectoparasite	Trombidiculidae	Czech Republic	Branisov_CB	48.9779611 N 14.4172464 E	2020
P20	TACGGATTATGG	TGTACC	SRR28360615	SAMN40476421	2MA	Microtus arvalis	death snap trap	Ectoparasite	Trombidiculidae	Czech Republic	Branisov_CB	48.9779611 N 14.4172464 E	2020
P21	ACATACTGAGCA	TGTACC	SRR28360612	SAMN40476422	2MA	Microtus arvalis	death snap trap	Ectoparasite	Trombidiculidae	Czech Republic	Branisov_CB	48.9779611 N 14.4172464 E	2020
P11	CGTTTGGAATGA	TGTACC	SRR28360611	SAMN40476423	2MA	Microtus arvalis	death snap trap	Ectoparasite	Anoplura	Czech Republic	Branisov_CB	48.9779611 N 14.4172464 E	2020
P12	ACGCTTAACGAC	TGTACC	SRR28360610	SAMN40476424	2MA	Microtus arvalis	death snap trap	Ectoparasite	Anoplura	Czech Republic	Branisov_CB	48.9779611 N 14.4172464 E	2020
P13	TCTCTTTCGACA	TGTACC	SRR28360608	SAMN40476425	2MA	Microtus arvalis	death snap trap	Ectoparasite	Siphonaptera	Czech Republic	Branisov_CB	48.9779611 N 14.4172464 E	2020
P14	GCGATCACACCT	TGTACC	SRR28360607	SAMN40476426	2MA	Microtus arvalis	death snap trap	Ectoparasite	Ixodes sp.	Czech Republic	Branisov_CB	48.9779611 N 14.4172464 E	2020
P15	TGCACAGTCGCT	TGTACC	SRR28360606	SAMN40476427	2MA	Microtus arvalis	death snap trap	Ectoparasite	Ixodes sp.	Czech Republic	Branisov_CB	48.9779611 N 14.4172464 E	2020
P16	GTCATGCTCCAG	TGTACC	SRR28360605	SAMN40476428	2MA	Microtus arvalis	death snap trap	Ectoparasite	Ixodes sp.	Czech Republic	Branisov_CB	48.9779611 N 14.4172464 E	2020
P17	TATGGTACCCAG	TGTACC	SRR28360604	SAMN40476429	2MA	Microtus arvalis	death snap trap	Ectoparasite	Acariformes	Czech Republic	Branisov_CB	48.9779611 N 14.4172464 E	2020
P18	ACGTGAGGAACG	TGTACC	SRR28360603	SAMN40476430	2MA	Microtus arvalis	death snap trap	Ectoparasite	Acariformes	Czech Republic	Branisov_CB	48.9779611 N 14.4172464 E	2020
E63	GGTTGCCCTGTA	TTGGTC	SRR28360602	SAMN40476431	2MA	Microtus arvalis	death snap trap	Fur swab	NA	Czech Republic	Branisov_CB	48.9779611 N 14.4172464 E	2020
E66	GACTCAACCAGT	TTGGTC	SRR28360601	SAMN40476432	2MA	Microtus arvalis	death snap trap	Fur swab	NA	Czech Republic	Branisov_CB	48.9779611 N 14.4172464 E	2020
E61	GAAGAGGGTTGA	TTGGTC	SRR28360599	SAMN40476433	2MA	Microtus arvalis	death snap trap	Fur swab	NA	Czech Republic	Branisov_CB	48.9779611 N 14.4172464 E	2020
E64	TAACAATAATTC	TTGGTC	SRR28360499	SAMN40476434	2MA	Microtus arvalis	death snap trap	Fur swab	NA	Czech Republic	Branisov_CB	48.9779611 N 14.4172464 E	2020
E62	TGATATCGTCTT	TTGGTC	SRR28360497	SAMN40476435	2MA	Microtus arvalis	death snap trap	Fur swab	NA	Czech Republic	Branisov_CB	48.9779611 N 14.4172464 E	2020
E65	AATGGTTCAGCA	TTGGTC	SRR28360496	SAMN40476436	2MA	Microtus arvalis	death snap trap	Fur swab	NA	Czech Republic	Branisov_CB	48.9779611 N 14.4172464 E	2020
K8	CGGTATAGCAAT	TGTACC	SRR28360495	SAMN40476437	2MA	Microtus arvalis	death snap trap	Skin	NA	Czech Republic	Branisov_CB	48.9779611 N 14.4172464 E	2020
S5	ACTACTGAGGAT	TGTACC	SRR28360494	SAMN40476438	2MA	Microtus arvalis	death snap trap	Spleen	NA	Czech Republic	Branisov_CB	48.9779611 N 14.4172464 E	2020
P31	GGTTCATGAACA	TGTACC	SRR28360493	SAMN40476439	3AF	Apodemus flavicollis	death snap trap	Ectoparasite	Acariformes	Czech Republic	Branisov_CB	48.9779611 N 14.4172464 E	2020
P32	TGAGTATGAGTA	TGTACC	SRR28360492	SAMN40476440	3AF	Apodemus flavicollis	death snap trap	Ectoparasite	Acariformes	Czech Republic	Branisov_CB	48.9779611 N 14.4172464 E	2020
P33	AATTTAGGTAGG	TGTACC	SRR28360491	SAMN40476441	3AF	Apodemus flavicollis	death snap trap	Ectoparasite	Ixodes sp.	Czech Republic	Branisov_CB	48.9779611 N 14.4172464 E	2020
P34	CATATAGCCCGA	TGTACC	SRR28360490	SAMN40476442	3AF	Apodemus flavicollis	death snap trap	Ectoparasite	Ixodes sp.	Czech Republic	Branisov_CB	48.9779611 N 14.4172464 E	2020
E101	GGTGAGCAAGCA	TGTACC	SRR28360489	SAMN40476443	3AF	Apodemus flavicollis	death snap trap	Fur swab	NA	Czech Republic	Branisov_CB	48.9779611 N 14.4172464 E	2020
E99	TGATGTGCTAAG	TGTACC	SRR28360488	SAMN40476444	3AF	Apodemus flavicollis	death snap trap	Fur swab	NA	Czech Republic	Branisov_CB	48.9779611 N 14.4172464 E	2020
E100	TGTGCACGCCAT	TGTACC	SRR28360486	SAMN40476445	3AF	Apodemus flavicollis	death snap trap	Fur swab	NA	Czech Republic	Branisov_CB	48.9779611 N 14.4172464 E	2020
K16	CAAGTGAAGGGA	TGTACC	SRR28360485	SAMN40476446	3AF	Apodemus flavicollis	death snap trap	Skin	NA	Czech Republic	Branisov_CB	48.9779611 N 14.4172464 E	2020
S13	AATTCACCTCCT	TGTACC	SRR28360484	SAMN40476447	3AF	Apodemus flavicollis	death snap trap	Spleen	NA	Czech Republic	Branisov_CB	48.9779611 N 14.4172464 E	2020
P25	TACAATATCTGT	TGTACC	SRR28360483	SAMN40476448	4AF	Apodemus flavicollis	death snap trap	Ectoparasite	Acariformes	Czech Republic	Branisov_CB	48.9779611 N 14.4172464 E	2020
P26	GGTTGCCCTGTA	TGTACC	SRR28360482	SAMN40476449	4AF	Apodemus flavicollis	death snap trap	Ectoparasite	Acariformes	Czech Republic	Branisov_CB	48.9779611 N 14.4172464 E	2020
P27	TGATATCGTCTT	TGTACC	SRR28360481	SAMN40476450	4AF	Apodemus flavicollis	death snap trap	Ectoparasite	Acariformes	Czech Republic	Branisov_CB	48.9779611 N 14.4172464 E	2020
P28	ATACATGCAAGA	TGTACC	SRR28360480	SAMN40476451	4AF	Apodemus flavicollis	death snap trap	Ectoparasite	Ixodes sp.	Czech Republic	Branisov_CB	48.9779611 N 14.4172464 E	2020
P29	GTTGATACGATG	TGTACC	SRR28360563	SAMN40476452	4AF	Apodemus flavicollis	death snap trap	Ectoparasite	Ixodes sp.	Czech Republic	Branisov_CB	48.9779611 N 14.4172464 E	2020
P30	GAAGAGGGTTGA	TGTACC	SRR28360562	SAMN40476453	4AF	Apodemus flavicollis	death snap trap	Ectoparasite	Ixodes sp.	Czech Republic	Branisov_CB	48.9779611 N 14.4172464 E	2020
E107	GTAGTAGACCAT	TGTACC	SRR28360561	SAMN40476454	4AF	Apodemus flavicollis	death snap trap	Fur swab	NA	Czech Republic	Branisov_CB	48.9779611 N 14.4172464 E	2020
E105	CGGGACACCCGA	TGTACC	SRR28360558	SAMN40476455	4AF	Apodemus flavicollis	death snap trap	Fur swab	NA	Czech Republic	Branisov_CB	48.9779611 N 14.4172464 E	2020
E106	ACCTTACACCTT	TGTACC	SRR28360557	SAMN40476456	4AF	Apodemus flavicollis	death snap trap	Fur swab	NA	Czech Republic	Branisov_CB	48.9779611 N 14.4172464 E	2020
K14	GAACCAGTACTC	TGTACC	SRR28360556	SAMN40476457	4AF	Apodemus flavicollis	death snap trap	Skin	NA	Czech Republic	Branisov_CB	48.9779611 N 14.4172464 E	2020
S10	TATCCAAGCGCA	TGTACC	SRR28360559	SAMN40476458	4AF	Apodemus flavicollis	death snap trap	Spleen	NA	Czech Republic	Branisov_CB	48.9779611 N 14.4172464 E	2020
P35	CGGTGACCTACT	TGTACC	SRR28360555	SAMN40476459	5CG	Clethrionomys glareolus	death snap trap	Ectoparasite	Ixodes sp.	Czech Republic	Branisov_CB	48.9779611 N 14.4172464 E	2020
K17	CTTGATTCTTGA	TGTACC	SRR28360554	SAMN40476460	5CG	Clethrionomys glareolus	death snap trap	Skin	NA	Czech Republic	Branisov_CB	48.9779611 N 14.4172464 E	2020
E68	AATGCGCGTATA	TTGGTC	SRR28360553	SAMN40476461	6AF	Apodemus flavicollis	death snap trap	Fur swab	NA	Czech Republic	Branisov_CB	48.9779611 N 14.4172464 E	2020
E71	TTACACAAAGGC	TTGGTC	SRR28360552	SAMN40476462	6AF	Apodemus flavicollis	death snap trap	Fur swab	NA	Czech Republic	Branisov_CB	48.9779611 N 14.4172464 E	2020
E69	AATCTTGCGCCG	TTGGTC	SRR28360550	SAMN40476463	6AF	Apodemus flavicollis	death snap trap	Fur swab	NA	Czech Republic	Branisov_CB	48.9779611 N 14.4172464 E	2020
E67	GCCTATGAGATC	TTGGTC	SRR28360549	SAMN40476464	6AF	Apodemus flavicollis	death snap trap	Fur swab	NA	Czech Republic	Branisov_CB	48.9779611 N 14.4172464 E	2020
E70	TGAGACCCTACA	TTGGTC	SRR28360551	SAMN40476465	6AF	Apodemus flavicollis	death snap trap	Fur swab	NA	Czech Republic	Branisov_CB	48.9779611 N 14.4172464 E	2020
K9	GACTCAACCAGT	TGTACC	SRR28360547	SAMN40476466	6AF	Apodemus flavicollis	death snap trap	Skin	NA	Czech Republic	Branisov_CB	48.9779611 N 14.4172464 E	2020
S6	CACGTTTATTCC	TGTACC	SRR28360546	SAMN40476467	6AF	Apodemus flavicollis	death snap trap	Spleen	NA	Czech Republic	Branisov_CB	48.9779611 N 14.4172464 E	2020
P2	TTCCTTAGTAGT	TGTACC	SRR28360545	SAMN40476468	BranClgl1	Clethrionomys glareolus	Sherman live trap	Ectoparasite	Acariformes	Czech Republic	Branisov_CB	48.9779611 N 14.4172464 E	2020
E39	GCGATCACACCT	TTGGTC	SRR28360544	SAMN40476469	BranClgl1	Clethrionomys glareolus	Sherman live trap	Fur swab	NA	Czech Republic	Branisov_CB	48.9779611 N 14.4172464 E	2020
E45	TACGGATTATGG	TTGGTC	SRR28360541	SAMN40476470	BranClgl1	Clethrionomys glareolus	Sherman live trap	Fur swab	NA	Czech Republic	Branisov_CB	48.9779611 N 14.4172464 E	2020
E42	TATGGTACCCAG	TTGGTC	SRR28360519	SAMN40476471	BranClgl1	Clethrionomys glareolus	Sherman live trap	Fur swab	NA	Czech Republic	Branisov_CB	48.9779611 N 14.4172464 E	2020
E37	ACGCTTAACGAC	TTGGTC	SRR28360518	SAMN40476472	BranClgl1	Clethrionomys glareolus	Sherman live trap	Fur swab	NA	Czech Republic	Branisov_CB	48.9779611 N 14.4172464 E	2020
E43	ACGTGAGGAACG	TTGGTC	SRR28360542	SAMN40476473	BranClgl1	Clethrionomys glareolus	Sherman live trap	Fur swab	NA	Czech Republic	Branisov_CB	48.9779611 N 14.4172464 E	2020
E40	TGCACAGTCGCT	TTGGTC	SRR28360517	SAMN40476474	BranClgl1	Clethrionomys glareolus	Sherman live trap	Fur swab	NA	Czech Republic	Branisov_CB	48.9779611 N 14.4172464 E	2020
E38	TCTCTTTCGACA	TTGGTC	SRR28360515	SAMN40476475	BranClgl1	Clethrionomys glareolus	Sherman live trap	Fur swab	NA	Czech Republic	Branisov_CB	48.9779611 N 14.4172464 E	2020
E44	AAGAACTCATGA	TTGGTC	SRR28360514	SAMN40476476	BranClgl1	Clethrionomys glareolus	Sherman live trap	Fur swab	NA	Czech Republic	Branisov_CB	48.9779611 N 14.4172464 E	2020
E41	GTCATGCTCCAG	TTGGTC	SRR28360512	SAMN40476477	BranClgl1	Clethrionomys glareolus	Sherman live trap	Fur swab	NA	Czech Republic	Branisov_CB	48.9779611 N 14.4172464 E	2020
K5	AGTAAAGATCGT	TGTACC	SRR28360511	SAMN40476478	BranClgl1	Clethrionomys glareolus	Sherman live trap	Skin	NA	Czech Republic	Branisov_CB	48.9779611 N 14.4172464 E	2020
S2	ACGACGCATTTG	TGTACC	SRR28360510	SAMN40476479	BranClgl1	Clethrionomys glareolus	Sherman live trap	Spleen	NA	Czech Republic	Branisov_CB	48.9779611 N 14.4172464 E	2020
P3	TATGCCAGAGAT	TGTACC	SRR28360513	SAMN40476480	BranClgl2	Clethrionomys glareolus	Sherman live trap	Ectoparasite	Siphonaptera	Czech Republic	Branisov_CB	48.9779611 N 14.4172464 E	2020
E48	ACATACTGAGCA	TTGGTC	SRR28360509	SAMN40476481	BranClgl2	Clethrionomys glareolus	Sherman live trap	Fur swab	NA	Czech Republic	Branisov_CB	48.9779611 N 14.4172464 E	2020
E54	TGAGTATGAGTA	TTGGTC	SRR28360508	SAMN40476482	BranClgl2	Clethrionomys glareolus	Sherman live trap	Fur swab	NA	Czech Republic	Branisov_CB	48.9779611 N 14.4172464 E	2020
E51	CGGTGACCTACT	TTGGTC	SRR28360507	SAMN40476483	BranClgl2	Clethrionomys glareolus	Sherman live trap	Fur swab	NA	Czech Republic	Branisov_CB	48.9779611 N 14.4172464 E	2020
E46	GGTTCATGAACA	TTGGTC	SRR28360506	SAMN40476484	BranClgl2	Clethrionomys glareolus	Sherman live trap	Fur swab	NA	Czech Republic	Branisov_CB	48.9779611 N 14.4172464 E	2020
E52	GTCAACGCTGTC	TTGGTC	SRR28360503	SAMN40476485	BranClgl2	Clethrionomys glareolus	Sherman live trap	Fur swab	NA	Czech Republic	Branisov_CB	48.9779611 N 14.4172464 E	2020
E49	TTACTGTGGCCG	TTGGTC	SRR28360502	SAMN40476486	BranClgl2	Clethrionomys glareolus	Sherman live trap	Fur swab	NA	Czech Republic	Branisov_CB	48.9779611 N 14.4172464 E	2020
E47	ATACATGCAAGA	TTGGTC	SRR28360505	SAMN40476487	BranClgl2	Clethrionomys glareolus	Sherman live trap	Fur swab	NA	Czech Republic	Branisov_CB	48.9779611 N 14.4172464 E	2020
E53	GTTGATACGATG	TTGGTC	SRR28360501	SAMN40476488	BranClgl2	Clethrionomys glareolus	Sherman live trap	Fur swab	NA	Czech Republic	Branisov_CB	48.9779611 N 14.4172464 E	2020
E50	AATTTAGGTAGG	TTGGTC	SRR28360500	SAMN40476489	BranClgl2	Clethrionomys glareolus	Sherman live trap	Fur swab	NA	Czech Republic	Branisov_CB	48.9779611 N 14.4172464 E	2020
K6	TTGCTGGACGCT	TGTACC	SRR28360600	SAMN40476490	BranClgl2	Clethrionomys glareolus	Sherman live trap	Skin	NA	Czech Republic	Branisov_CB	48.9779611 N 14.4172464 E	2020
S3	GCTCGAAGATTC	TGTACC	SRR28360598	SAMN40476491	BranClgl2	Clethrionomys glareolus	Sherman live trap	Spleen	NA	Czech Republic	Branisov_CB	48.9779611 N 14.4172464 E	2020
P22	CAAACGCACTAA	TGTACC	SRR28360596	SAMN40476492	1CBMA	Microtus arvalis	death snap trap	Ectoparasite	Acariformes	Czech Republic	Faculty_CB	48.9780244 N 14.4441653 E	2020
P23	TTACTGTGGCCG	TGTACC	SRR28360595	SAMN40476493	1CBMA	Microtus arvalis	death snap trap	Ectoparasite	Acariformes	Czech Republic	Faculty_CB	48.9780244 N 14.4441653 E	2020
P24	TACCGAAGGTAT	TGTACC	SRR28360594	SAMN40476494	1CBMA	Microtus arvalis	death snap trap	Ectoparasite	Acariformes	Czech Republic	Faculty_CB	48.9780244 N 14.4441653 E	2020
E74	GCCTCTACGTCG	TTGGTC	SRR28360593	SAMN40476495	1CBMA	Microtus arvalis	death snap trap	Fur swab	NA	Czech Republic	Faculty_CB	48.9780244 N 14.4441653 E	2020
E80	GCTCGAAGATTC	TTGGTC	SRR28360592	SAMN40476496	1CBMA	Microtus arvalis	death snap trap	Fur swab	NA	Czech Republic	Faculty_CB	48.9780244 N 14.4441653 E	2020
E77	AGGATCAGGGAA	TTGGTC	SRR28360591	SAMN40476497	1CBMA	Microtus arvalis	death snap trap	Fur swab	NA	Czech Republic	Faculty_CB	48.9780244 N 14.4441653 E	2020
E72	CTTATTAAACGT	TTGGTC	SRR28360590	SAMN40476498	1CBMA	Microtus arvalis	death snap trap	Fur swab	NA	Czech Republic	Faculty_CB	48.9780244 N 14.4441653 E	2020
E78	ACTTGGTGTAAG	TTGGTC	SRR28360588	SAMN40476499	1CBMA	Microtus arvalis	death snap trap	Fur swab	NA	Czech Republic	Faculty_CB	48.9780244 N 14.4441653 E	2020
E75	CAAGTGAAGGGA	TTGGTC	SRR28360587	SAMN40476500	1CBMA	Microtus arvalis	death snap trap	Fur swab	NA	Czech Republic	Faculty_CB	48.9780244 N 14.4441653 E	2020
E73	GAACCAGTACTC	TTGGTC	SRR28360586	SAMN40476501	1CBMA	Microtus arvalis	death snap trap	Fur swab	NA	Czech Republic	Faculty_CB	48.9780244 N 14.4441653 E	2020
E79	ACGACGCATTTG	TTGGTC	SRR28360589	SAMN40476502	1CBMA	Microtus arvalis	death snap trap	Fur swab	NA	Czech Republic	Faculty_CB	48.9780244 N 14.4441653 E	2020
E76	CTTGATTCTTGA	TTGGTC	SRR28360585	SAMN40476503	1CBMA	Microtus arvalis	death snap trap	Fur swab	NA	Czech Republic	Faculty_CB	48.9780244 N 14.4441653 E	2020
10K	GCCTATGAGATC	TGTACC	SRR28360584	SAMN40476504	1CBMA	Microtus arvalis	death snap trap	Skin	NA	Czech Republic	Faculty_CB	48.9780244 N 14.4441653 E	2020
S7	GAAATCTTGAAG	TGTACC	SRR28360638	SAMN40476505	1CBMA	Microtus arvalis	death snap trap	Spleen	NA	Czech Republic	Faculty_CB	48.9780244 N 14.4441653 E	2020
E83	CACGTTTATTCC	TTGGTC	SRR28360636	SAMN40476506	2CBAF	Apodemus flavicollis	Sherman live trap	Fur swab	NA	Czech Republic	Faculty_CB	48.9780244 N 14.4441653 E	2020
E89	GTGCCATAATCG	TTGGTC	SRR28360635	SAMN40476507	2CBAF	Apodemus flavicollis	Sherman live trap	Fur swab	NA	Czech Republic	Faculty_CB	48.9780244 N 14.4441653 E	2020
E86	ATTACGTATCAT	TTGGTC	SRR28360634	SAMN40476508	2CBAF	Apodemus flavicollis	Sherman live trap	Fur swab	NA	Czech Republic	Faculty_CB	48.9780244 N 14.4441653 E	2020
E81	CGCACCCATACA	TTGGTC	SRR28360637	SAMN40476509	2CBAF	Apodemus flavicollis	Sherman live trap	Fur swab	NA	Czech Republic	Faculty_CB	48.9780244 N 14.4441653 E	2020
E87	TATCCAAGCGCA	TTGGTC	SRR28360633	SAMN40476510	2CBAF	Apodemus flavicollis	Sherman live trap	Fur swab	NA	Czech Republic	Faculty_CB	48.9780244 N 14.4441653 E	2020
E84	GAAATCTTGAAG	TTGGTC	SRR28360632	SAMN40476511	2CBAF	Apodemus flavicollis	Sherman live trap	Fur swab	NA	Czech Republic	Faculty_CB	48.9780244 N 14.4441653 E	2020
E82	ACTACTGAGGAT	TTGGTC	SRR28360631	SAMN40476512	2CBAF	Apodemus flavicollis	Sherman live trap	Fur swab	NA	Czech Republic	Faculty_CB	48.9780244 N 14.4441653 E	2020
E88	TATTTGATTGGT	TTGGTC	SRR28360630	SAMN40476513	2CBAF	Apodemus flavicollis	Sherman live trap	Fur swab	NA	Czech Republic	Faculty_CB	48.9780244 N 14.4441653 E	2020
E85	AATAACTAGGGT	TTGGTC	SRR28360628	SAMN40476514	2CBAF	Apodemus flavicollis	Sherman live trap	Fur swab	NA	Czech Republic	Faculty_CB	48.9780244 N 14.4441653 E	2020
K11	AATCTTGCGCCG	TGTACC	SRR28360626	SAMN40476515	2CBAF	Apodemus flavicollis	Sherman live trap	Skin	NA	Czech Republic	Faculty_CB	48.9780244 N 14.4441653 E	2020
S8	AATAACTAGGGT	TGTACC	SRR28360629	SAMN40476516	2CBAF	Apodemus flavicollis	Sherman live trap	Spleen	NA	Czech Republic	Faculty_CB	48.9780244 N 14.4441653 E	2020
E12	ACCTTACACCTT	TTGGTC	SRR28360625	SAMN40476517	HrAp1	Apodemus flavicollis	death snap trap	Fur swab	NA	Czech Republic	Hrdejovice_CB	49.0187878 N 14.4598492 E	2020
E18	ACTCGCTCGCTG	TTGGTC	SRR28360624	SAMN40476518	HrAp1	Apodemus flavicollis	death snap trap	Fur swab	NA	Czech Republic	Hrdejovice_CB	49.0187878 N 14.4598492 E	2020
E15	TAAATATACCCT	TTGGTC	SRR28360623	SAMN40476519	HrAp1	Apodemus flavicollis	death snap trap	Fur swab	NA	Czech Republic	Hrdejovice_CB	49.0187878 N 14.4598492 E	2020
E10	ATGCTGCAACAC	TTGGTC	SRR28360622	SAMN40476520	HrAp1	Apodemus flavicollis	death snap trap	Fur swab	NA	Czech Republic	Hrdejovice_CB	49.0187878 N 14.4598492 E	2020
E16	ACTCCCGTGTGA	TTGGTC	SRR28360620	SAMN40476521	HrAp1	Apodemus flavicollis	death snap trap	Fur swab	NA	Czech Republic	Hrdejovice_CB	49.0187878 N 14.4598492 E	2020
E13	GTAGTAGACCAT	TTGGTC	SRR28360583	SAMN40476522	HrAp1	Apodemus flavicollis	death snap trap	Fur swab	NA	Czech Republic	Hrdejovice_CB	49.0187878 N 14.4598492 E	2020
E11	CGGGACACCCGA	TTGGTC	SRR28360582	SAMN40476523	HrAp1	Apodemus flavicollis	death snap trap	Fur swab	NA	Czech Republic	Hrdejovice_CB	49.0187878 N 14.4598492 E	2020
E17	AGCCCTGCTACA	TTGGTC	SRR28360621	SAMN40476524	HrAp1	Apodemus flavicollis	death snap trap	Fur swab	NA	Czech Republic	Hrdejovice_CB	49.0187878 N 14.4598492 E	2020
E14	CCGGACAAGAAG	TTGGTC	SRR28360580	SAMN40476525	HrAp1	Apodemus flavicollis	death snap trap	Fur swab	NA	Czech Republic	Hrdejovice_CB	49.0187878 N 14.4598492 E	2020
K2	ACTCGCTCGCTG	TGTACC	SRR28360579	SAMN40476526	HrAp1	Apodemus flavicollis	death snap trap	Skin	NA	Czech Republic	Hrdejovice_CB	49.0187878 N 14.4598492 E	2020
E30	TACTAACGCGGT	TTGGTC	SRR28360578	SAMN40476527	HrAp2	Apodemus flavicollis	Sherman live trap	Fur swab	NA	Czech Republic	Hrdejovice_CB	49.0187878 N 14.4598492 E	2020
E36	CGTTTGGAATGA	TTGGTC	SRR28360576	SAMN40476528	HrAp2	Apodemus flavicollis	Sherman live trap	Fur swab	NA	Czech Republic	Hrdejovice_CB	49.0187878 N 14.4598492 E	2020
E33	CGCGCCTTAAAC	TTGGTC	SRR28360575	SAMN40476529	HrAp2	Apodemus flavicollis	Sherman live trap	Fur swab	NA	Czech Republic	Hrdejovice_CB	49.0187878 N 14.4598492 E	2020
E28	ATCTAGTGGCAA	TTGGTC	SRR28360574	SAMN40476530	HrAp2	Apodemus flavicollis	Sherman live trap	Fur swab	NA	Czech Republic	Hrdejovice_CB	49.0187878 N 14.4598492 E	2020
E34	CGTCCGTATGAA	TTGGTC	SRR28360577	SAMN40476531	HrAp2	Apodemus flavicollis	Sherman live trap	Fur swab	NA	Czech Republic	Hrdejovice_CB	49.0187878 N 14.4598492 E	2020
E31	GTCGTCCAAATG	TTGGTC	SRR28360573	SAMN40476532	HrAp2	Apodemus flavicollis	Sherman live trap	Fur swab	NA	Czech Republic	Hrdejovice_CB	49.0187878 N 14.4598492 E	2020
E29	CTCGCCCTCGCC	TTGGTC	SRR28360572	SAMN40476533	HrAp2	Apodemus flavicollis	Sherman live trap	Fur swab	NA	Czech Republic	Hrdejovice_CB	49.0187878 N 14.4598492 E	2020
E32	GACTCTGCTCAG	TTGGTC	SRR28360571	SAMN40476534	HrAp2	Apodemus flavicollis	Sherman live trap	Fur swab	NA	Czech Republic	Hrdejovice_CB	49.0187878 N 14.4598492 E	2020
K4	TAATCTCGCCGG	TGTACC	SRR28360568	SAMN40476535	HrAp2	Apodemus flavicollis	Sherman live trap	Skin	NA	Czech Republic	Hrdejovice_CB	49.0187878 N 14.4598492 E	2020
E3	TGACTAATGGCC	TTGGTC	SRR28360567	SAMN40476536	HrClgl1	Clethrionomys glareolus	death snap trap	Fur swab	NA	Czech Republic	Hrdejovice_CB	49.0187878 N 14.4598492 E	2020
E9	TCCATACCGGAA	TTGGTC	SRR28360566	SAMN40476537	HrClgl1	Clethrionomys glareolus	death snap trap	Fur swab	NA	Czech Republic	Hrdejovice_CB	49.0187878 N 14.4598492 E	2020
E6	TGTGCACGCCAT	TTGGTC	SRR28360569	SAMN40476538	HrClgl1	Clethrionomys glareolus	death snap trap	Fur swab	NA	Czech Republic	Hrdejovice_CB	49.0187878 N 14.4598492 E	2020
E1	AGCCTTCGTCGC	TTGGTC	SRR28360565	SAMN40476539	HrClgl1	Clethrionomys glareolus	death snap trap	Fur swab	NA	Czech Republic	Hrdejovice_CB	49.0187878 N 14.4598492 E	2020
E7	GGTGAGCAAGCA	TTGGTC	SRR28360564	SAMN40476540	HrClgl1	Clethrionomys glareolus	death snap trap	Fur swab	NA	Czech Republic	Hrdejovice_CB	49.0187878 N 14.4598492 E	2020
E4	GTGGAGTCTCAT	TTGGTC	SRR28360543	SAMN40476541	HrClgl1	Clethrionomys glareolus	death snap trap	Fur swab	NA	Czech Republic	Hrdejovice_CB	49.0187878 N 14.4598492 E	2020
E2	CGTATAAATGCG	TTGGTC	SRR28360540	SAMN40476542	HrClgl1	Clethrionomys glareolus	death snap trap	Fur swab	NA	Czech Republic	Hrdejovice_CB	49.0187878 N 14.4598492 E	2020
E8	CTATGTATTAGT	TTGGTC	SRR28360538	SAMN40476543	HrClgl1	Clethrionomys glareolus	death snap trap	Fur swab	NA	Czech Republic	Hrdejovice_CB	49.0187878 N 14.4598492 E	2020
E5	TGATGTGCTAAG	TTGGTC	SRR28360537	SAMN40476544	HrClgl1	Clethrionomys glareolus	death snap trap	Fur swab	NA	Czech Republic	Hrdejovice_CB	49.0187878 N 14.4598492 E	2020
K1	AGCCCTGCTACA	TGTACC	SRR28360539	SAMN40476545	HrClgl1	Clethrionomys glareolus	death snap trap	Skin	NA	Czech Republic	Hrdejovice_CB	49.0187878 N 14.4598492 E	2020
P1	CCTAACGGTCCA	TGTACC	SRR28360535	SAMN40476546	HrClgl2	Clethrionomys glareolus	Sherman live trap	Ectoparasite	Acariformes	Czech Republic	Hrdejovice_CB	49.0187878 N 14.4598492 E	2020
E21	AGTAAAGATCGT	TTGGTC	SRR28360534	SAMN40476547	HrClgl2	Clethrionomys glareolus	Sherman live trap	Fur swab	NA	Czech Republic	Hrdejovice_CB	49.0187878 N 14.4598492 E	2020
E27	TATGCCAGAGAT	TTGGTC	SRR28360533	SAMN40476548	HrClgl2	Clethrionomys glareolus	Sherman live trap	Fur swab	NA	Czech Republic	Hrdejovice_CB	49.0187878 N 14.4598492 E	2020
E24	CGGTATAGCAAT	TTGGTC	SRR28360532	SAMN40476549	HrClgl2	Clethrionomys glareolus	Sherman live trap	Fur swab	NA	Czech Republic	Hrdejovice_CB	49.0187878 N 14.4598492 E	2020
E19	CTGTCTATACTA	TTGGTC	SRR28360530	SAMN40476550	HrClgl2	Clethrionomys glareolus	Sherman live trap	Fur swab	NA	Czech Republic	Hrdejovice_CB	49.0187878 N 14.4598492 E	2020
E22	TTGCTGGACGCT	TTGGTC	SRR28360529	SAMN40476551	HrClgl2	Clethrionomys glareolus	Sherman live trap	Fur swab	NA	Czech Republic	Hrdejovice_CB	49.0187878 N 14.4598492 E	2020
E20	TAATCTCGCCGG	TTGGTC	SRR28360528	SAMN40476552	HrClgl2	Clethrionomys glareolus	Sherman live trap	Fur swab	NA	Czech Republic	Hrdejovice_CB	49.0187878 N 14.4598492 E	2020
E26	TTCCTTAGTAGT	TTGGTC	SRR28360531	SAMN40476553	HrClgl2	Clethrionomys glareolus	Sherman live trap	Fur swab	NA	Czech Republic	Hrdejovice_CB	49.0187878 N 14.4598492 E	2020
E23	TTGCGGACCCTA	TTGGTC	SRR28360527	SAMN40476554	HrClgl2	Clethrionomys glareolus	Sherman live trap	Fur swab	NA	Czech Republic	Hrdejovice_CB	49.0187878 N 14.4598492 E	2020
K3	CTGTCTATACTA	TGTACC	SRR28360525	SAMN40476555	HrClgl2	Clethrionomys glareolus	Sherman live trap	Skin	NA	Czech Republic	Hrdejovice_CB	49.0187878 N 14.4598492 E	2020
S1	ACTTGGTGTAAG	TGTACC	SRR28360524	SAMN40476556	HrClgl2	Clethrionomys glareolus	Sherman live trap	Spleen	NA	Czech Republic	Hrdejovice_CB	49.0187878 N 14.4598492 E	2020
E110	ACTCCCGTGTGA	TGTACC	SRR28360522	SAMN40476557	20AFKOR	Apodemus flavicollis	Sherman live trap	Fur swab	NA	Czech Republic	Koryta_Plzen	49.9043453 N 13.4828278 E	2020
E108	CCGGACAAGAAG	TGTACC	SRR28360521	SAMN40476558	20AFKOR	Apodemus flavicollis	Sherman live trap	Fur swab	NA	Czech Republic	Koryta_Plzen	49.9043453 N 13.4828278 E	2020
E109	TAAATATACCCT	TGTACC	SRR28360520	SAMN40476559	20AFKOR	Apodemus flavicollis	Sherman live trap	Fur swab	NA	Czech Republic	Koryta_Plzen	49.9043453 N 13.4828278 E	2020
K15	GCCTCTACGTCG	TGTACC	SRR28360523	SAMN40476560	20AFKOR	Apodemus flavicollis	Sherman live trap	Skin	NA	Czech Republic	Koryta_Plzen	49.9043453 N 13.4828278 E	2020
E104	ATGCTGCAACAC	TGTACC	SRR28360619	SAMN40476561	21AFKOR	Apodemus flavicollis	Sherman live trap	Fur swab	NA	Czech Republic	Koryta_Plzen	49.9043453 N 13.4828278 E	2020
E103	TCCATACCGGAA	TGTACC	SRR28360618	SAMN40476562	21AFKOR	Apodemus flavicollis	Sherman live trap	Fur swab	NA	Czech Republic	Koryta_Plzen	49.9043453 N 13.4828278 E	2020
E102	CTATGTATTAGT	TGTACC	SRR28360617	SAMN40476563	21AFKOR	Apodemus flavicollis	Sherman live trap	Fur swab	NA	Czech Republic	Koryta_Plzen	49.9043453 N 13.4828278 E	2020
K13	CTTATTAAACGT	TGTACC	SRR28360616	SAMN40476564	21AFKOR	Apodemus flavicollis	Sherman live trap	Skin	NA	Czech Republic	Koryta_Plzen	49.9043453 N 13.4828278 E	2020
MCE1	AGAGCCAAGAGC	TTGGTC	SRR28360614	SAMN40476565	Mock community - Equal	NA	NA	Mock community - Equal	Mock community - Equal	NA	NA	NA	NA
MCS1	TGTCAAAGTGAC	TTGGTC	SRR28360613	SAMN40476566	Mock community - Staggered	NA	NA	Mock community - Staggered	Mock community - Staggered	NA	NA	NA	NA
NC1	ACTCTTACTTAG	TTGGTC			PCR_negative_control	NA	NA	PCR_negative_control	PCR_negative_control	NA	NA	NA	NA
NK1	AATGGTTCAGCA	TGTACC			ExtractionKit_negative_contol	NA	NA	ExtractionKit_negative_contol	ExtractionKit_negative_contol	NA	NA	NA	NA

### Sheet: RawOTUtable
	1508	2840	7324	1346	165	217	517	3605	2655	4468	21524	9553	962	10764	5798	5191	4272	8443	4971	3022	805	4215	1579	9136	14123	4288	4292	11370	4270	3040	5226	754	3192	3104	5197	4296	5093	3908	9167	16789	19321	12982	3584	12692	7934	13066	4379	10366	13229	4465	5199	12617	6606	2251	3911	1382	11123	14858	4149	6587	13977	5811	3306	26190	3046	9679	2243	7201	7938	14062	20149	33868	5203	1552	4943	2533	1558	4555	4818	3451	7749	8487	5752	8777	5123	4026	1832	7042	7708	10751	14327	18603	20047	20252	11857	9449	12206	4066	6671	788	518	1267	2882	2097	176	13376	750	896	596	2	258	91	1045	281	17887	2609	10742	4583	908	3829	1503	838	2520	2602	2697	1794	195	1072	341	12726	116	285	2290	2118	778	1266	145	3532	619	1974	2968	326	180	71	558	160	551	1348	3964	206	3265	3	312	19	1	3	222	427	2842	429	4342	23818	16281	201	114
#OTU ID	E1	E10	E100	E101	E102	E103	E104	E105	E106	E107	E108	E109	E11	E110	E12	E13	E14	E15	E16	E17	E18	E19	E2	E20	E21	E22	E23	E24	E26	E27	E28	E29	E3	E30	E31	E32	E33	E34	E36	E37	E38	E39	E4	E40	E41	E42	E43	E44	E45	E46	E47	E48	E49	E5	E50	E51	E52	E53	E54	E55	E56	E57	E58	E59	E6	E60	E61	E62	E63	E64	E65	E66	E67	E68	E69	E7	E70	E71	E72	E73	E74	E75	E76	E77	E78	E79	E8	E80	E81	E82	E83	E84	E85	E86	E87	E88	E89	E9	E99	K1	K10	K11	K13	K14	K9	K15	K16	K17	K2	K3	K4	K5	K6	K7	K8	P1	P10	P11	P12	P13	P14	P15	P16	P17	P18	P19	P2	P20	P21	P22	P23	P24	P25	P26	P27	P28	P29	P3	P30	P31	P32	P33	P34	P35	P4	P5	P6	P7	P8	P9	S1	S10	S12	S13	S2	S3	S4	S5	S6	S7	S8	MCE1	MCS1	NC1	NK1	Taxon
OTU_5	1	0	2261	194	0	0	0	1	2	5	39	12	0	7	0	0	2	1	0	0	0	12	0	3	0	2	1	2	0	0	5	0	0	0	4	3	0	2	0	0	0	0	0	8	1	12	4	15	15	5	9	22	27	1	19	40	9622	35	2	15	22	5	3	23717	0	8418	5	17	24	13208	18298	29985	0	1205	7	0	7	4	39	9	17	6	10	248	4	118	0	72	0	0	0	0	0	0	0	0	1	1	3335	0	48	0	46	18	3	56	246	10	0	0	1	0	60	52	17563	0	4392	4105	822	2043	235	233	2048	2461	2206	55	0	642	213	0	0	1	0	0	0	0	0	3	0	3	18	1	0	6	0	0	72	1	3	0	0	0	0	0	0	0	0	1	0	1	0	0	2	0	0	k__Bacteria; p__Proteobacteria; c__Betaproteobacteria; o__Neisseriales; f__Neisseriaceae; g__Snodgrassella; s__alvi
OTU_27	10	38	294	199	0	0	0	23	53	15	240	92	12	113	21	33	52	64	39	50	5	1	1	4	5	0	2	5	0	0	956	87	3	567	774	456	753	470	1117	3	0	1	1	0	3	0	0	1	1	646	141	1	81	0	667	52	6	328	305	1	24	2	464	4	15	1	526	1	9	0	2	2	5	1	1	6	0	22	8	19	9	18	3	32	0	29	0	10	4	511	240	4080	2818	455	2542	741	147	4	484	0	9	137	18	31	2	21	26	8	8	0	11	0	1	33	0	0	0	0	0	1	1	0	0	0	2	0	0	0	0	0	5	0	0	0	2	2	0	0	0	1	1	1	1	0	2	3	1	3	0	2	0	0	1	0	0	0	0	0	0	0	0	0	0	0	0	k__Bacteria; p__Proteobacteria; c__Gammaproteobacteria; o__Pasteurellales; f__Pasteurellaceae; g__Actinobacillus; s__muris
OTU_209	0	0	481	30	0	0	0	11	17	8	0	3	0	0	2	0	0	0	0	0	0	13	0	5	0	7	0	0	2	0	12	3	0	0	2	3	0	4	0	1	0	0	0	0	0	0	0	1	0	5	0	4	0	0	1	1	0	0	0	3	10	0	2	1	0	0	3	1	2	0	0	1	0	0	2	0	0	0	3	0	0	0	0	15	0	3	0	6	0	6	0	0	0	0	5	0	0	0	293	1	0	0	0	16	0	0	15	3	0	0	0	1	3	0	1	0	0	0	0	0	0	0	0	0	0	0	0	0	0	0	0	0	0	0	0	0	0	0	4	0	0	0	0	0	0	0	0	0	0	0	0	0	0	0	0	0	0	0	0	0	0	0	0	0	0	k__Bacteria; p__Proteobacteria; c__Gammaproteobacteria; o__Xanthomonadales; f__Sinobacteraceae; g__Alkanibacter; s__difficilis
OTU_75	11	166	84	21	0	0	0	52	42	98	4	2	18	58	240	229	74	1249	157	54	137	13	31	17	0	13	4	0	3	0	22	7	69	3	25	30	16	18	12	28	68	63	25	15	26	31	12	22	33	112	28	79	23	51	30	51	226	98	281	52	52	50	63	11	56	5	9	58	41	3	9	14	340	157	591	35	512	2808	80	0	14	169	2	295	231	6	34	132	7	43	423	48	37	303	30	7	231	78	236	8	3	2	0	7	34	3	70	10	19	0	0	0	5	6	1	0	1	0	0	0	0	0	4	0	1	145	0	0	0	0	4	2	0	0	0	4	0	2	0	2	17	0	1	0	0	0	1	9	0	2	0	0	0	2	0	0	0	0	0	0	0	0	1	0	0	k__Bacteria; p__Proteobacteria; c__Gammaproteobacteria; o__Enterobacteriales; f__Enterobacteriaceae
OTU_250	41	58	427	62	0	0	0	77	38	132	9	1	32	0	35	82	111	142	93	67	5	31	39	20	9	43	4	1	5	0	112	8	30	17	85	89	27	68	37	14	14	0	71	42	5	2	15	16	1	38	0	30	0	49	33	14	22	1	52	9	39	7	23	81	19	28	24	8	9	20	26	179	75	1	17	50	26	8	74	66	108	83	35	167	48	73	27	103	0	21	13	138	48	22	97	48	7	35	197	19	30	33	28	49	5	4	20	26	14	0	10	2	6	8	19	0	4	0	0	1	14	35	5	0	1	0	6	4	1	0	1	1	1	1	3	18	8	2	66	1	0	14	2	0	35	3	11	0	0	1	0	0	0	0	0	0	0	0	0	0	0	0	0	0	0	k__Bacteria; p__Actinobacteria; c__Actinobacteria; o__Actinomycetales; f__Mycobacteriaceae; g__Mycobacterium; s__vaccae
OTU_112	12	11	177	20	0	0	0	286	332	147	0	3	6	0	7	31	44	33	24	18	2	66	5	34	0	80	15	0	16	0	112	3	1	3	64	34	2	71	8	8	8	0	11	33	2	1	7	10	0	81	0	47	0	9	17	18	13	0	27	17	79	13	73	23	0	6	17	42	26	5	13	15	131	2	60	11	39	24	222	79	119	35	61	400	14	90	3	416	0	9	7	116	15	7	107	14	3	1	185	3	15	10	0	85	15	0	12	104	2	1	4	0	16	5	3	0	0	0	0	0	0	0	0	0	2	0	0	0	0	0	0	4	0	0	0	0	1	2	18	0	0	1	0	0	0	0	0	0	0	0	0	0	0	0	0	0	0	0	0	0	0	0	0	0	0	k__Bacteria; p__Proteobacteria; c__Gammaproteobacteria; o__Pseudomonadales; f__Moraxellaceae; g__Alkanindiges; s__illinoisensis
OTU_26	0	19	99	48	0	0	0	57	8	90	184	36	4	31	12	24	16	98	27	3	8	0	0	0	0	0	0	0	0	0	706	55	0	543	727	281	1008	401	440	0	0	0	0	0	0	0	0	0	0	588	0	0	0	0	843	27	0	0	154	0	0	1	470	0	0	0	639	0	0	0	0	0	7	0	5	0	3	6	0	0	0	0	0	0	0	0	0	0	1513	209	125	3131	1814	74	1718	373	44	0	177	0	0	41	8	23	1	10	2	0	0	0	6	0	0	12	0	0	0	0	0	0	0	0	0	0	0	0	0	0	0	0	0	0	0	1	0	0	1	0	0	0	0	0	0	0	1	5	0	0	3	0	0	0	0	0	0	0	0	0	0	0	1	0	0	0	0	k__Bacteria; p__Fusobacteria; c__Fusobacteriia; o__Fusobacteriales; f__Leptotrichiaceae; g__Streptobacillus; s__
OTU_157	0	10	158	77	0	0	0	18	8	11	35	2	7	5	16	54	16	64	12	4	3	6	0	0	1	1	0	0	0	0	2	0	0	3	0	0	0	0	0	0	0	0	0	0	0	0	0	0	0	260	1	2	0	0	234	6	0	0	22	1	5	1	122	0	0	0	122	0	1	0	0	0	3	0	57	0	0	8	0	0	0	0	1	0	0	0	0	0	8	33	13	520	190	21	375	59	7	0	156	0	0	10	0	2	1	3	3	3	0	0	0	0	0	11	0	0	0	0	0	0	0	0	0	0	0	0	0	0	0	0	0	0	0	0	0	0	0	0	0	1	0	1	0	0	0	0	0	0	0	1	0	0	0	0	0	0	0	0	0	0	0	0	0	0	0	k__Bacteria; p__Proteobacteria; c__Betaproteobacteria; o__Neisseriales; f__Neisseriaceae
OTU_536	0	3	3	15	0	0	0	12	0	1	0	0	2	0	2	5	0	16	0	0	2	0	2	0	0	0	0	0	0	0	0	0	1	0	0	0	0	0	0	2	0	0	0	0	0	2	0	1	0	0	0	1	1	0	0	1	0	0	0	6	29	0	2	2	0	0	1	1	3	0	0	0	0	0	0	1	0	1	0	0	0	3	0	0	0	2	4	0	0	1	0	0	0	2	0	0	2	3	126	1	0	0	0	0	0	0	20	0	0	0	0	0	0	0	0	0	0	1	0	0	0	0	1	0	5	1	0	3	0	0	0	1	0	0	0	0	2	0	0	1	55	0	1	0	0	0	4	10	0	6	0	0	0	0	0	0	0	0	0	0	0	0	0	0	6	k__Bacteria; p__Proteobacteria; c__Gammaproteobacteria; o__Enterobacteriales; f__Enterobacteriaceae; g__Providencia; s__stuartii
OTU_342	0	1	63	30	0	0	0	1	1	5	5	14	0	6	1	0	9	0	2	1	0	0	1	0	0	0	0	0	0	0	3	0	97	8	1	2	31	5	48	0	0	0	0	0	0	0	0	0	0	16	6	1	4	0	1	2	5	13	18	1	0	0	16	1	185	0	1	0	1	1	15	2	3	1	8	0	4	5	0	0	0	0	1	0	0	5	0	4	1	7	6	13	12	16	3	20	4	83	85	2	0	1	46	2	0	0	8	0	1	0	1	0	0	4	0	0	0	0	0	0	0	0	0	0	0	0	0	0	0	0	4	0	0	0	0	0	0	0	0	0	2	0	0	0	0	0	0	0	0	0	0	0	0	0	0	0	0	0	0	0	0	0	0	0	20	k__Bacteria; p__Firmicutes; c__Bacilli; o__Lactobacillales; f__Aerococcaceae
OTU_307	16	8	146	10	0	0	0	68	41	79	2	1	7	0	17	28	20	28	22	16	5	46	34	11	0	26	2	0	6	0	50	6	6	17	34	13	6	39	20	3	4	0	37	16	3	1	4	3	2	67	0	9	1	37	33	96	6	0	83	6	18	5	27	21	7	13	13	10	8	2	4	7	21	0	11	25	1	7	35	30	18	37	93	79	10	29	31	74	3	1	0	19	15	1	12	5	1	20	80	11	1	4	0	18	2	0	5	12	0	0	3	1	2	2	1	0	1	0	0	0	0	0	1	0	0	0	0	0	0	0	0	0	0	0	0	0	1	1	13	0	0	0	1	1	0	0	1	0	0	0	0	0	0	0	0	0	0	0	0	0	0	0	0	0	0	k__Bacteria; p__Bacteroidetes; c__Sphingobacteriia; o__Sphingobacteriales; f__Sphingobacteriaceae; g__Mucilaginibacter; s__ximonensis
OTU_43	26	80	96	16	1	0	1	58	27	42	5	4	80	1	31	156	285	113	219	143	0	69	26	67	5	88	19	3	31	1	52	6	13	11	49	38	5	25	21	87	56	6	56	48	27	19	29	56	3	19	3	79	1	23	4	4	17	8	21	55	152	23	20	36	22	17	10	31	43	16	23	54	262	1	28	40	40	11	169	272	340	169	163	606	75	347	11	313	5	24	13	190	88	10	164	70	8	14	54	6	66	18	357	21	8	5	4	45	8	0	3	3	22	3	10	0	0	9	1	0	0	0	0	0	4	0	0	1	0	0	4	3	1	0	0	0	0	1	0	0	0	0	0	0	0	0	5	1	0	0	0	0	0	0	0	0	0	0	0	0	0	0	0	1	0	k__Bacteria; p__Actinobacteria; c__Actinobacteria; o__Actinomycetales; f__Nocardiaceae; g__Rhodococcus; s__equi
OTU_140	18	68	167	10	0	0	0	44	22	49	0	0	11	2	46	132	119	325	61	86	38	20	14	13	0	39	2	0	3	0	42	4	39	5	56	22	16	18	21	18	29	16	31	24	11	5	2	16	11	41	3	9	4	15	19	16	7	0	40	9	15	9	28	24	18	5	10	11	5	9	19	19	70	6	8	26	34	13	341	7	180	153	50	391	104	55	19	225	13	14	15	47	35	9	47	11	9	27	51	9	14	8	0	15	7	0	2	197	11	0	2	0	8	4	3	0	1	0	4	1	80	123	18	0	6	38	5	0	0	0	0	0	0	0	0	3	1	16	12	0	0	9	0	7	43	0	5	0	3	0	0	0	0	0	0	0	0	0	0	0	0	1	2	0	0	k__Bacteria; p__Proteobacteria; c__Gammaproteobacteria; o__Pseudomonadales; f__Pseudomonadaceae; g__Pseudomonas; s__
OTU_797	0	3	104	10	0	0	0	48	29	108	0	0	0	0	1	9	4	7	2	5	0	8	1	1	0	12	0	0	0	0	2	1	0	0	11	2	0	0	0	4	1	0	1	0	1	0	0	2	0	13	0	7	0	1	16	113	3	0	24	1	21	3	11	11	0	6	5	3	5	1	1	22	33	0	2	0	8	1	6	6	1	1	4	15	2	9	0	17	0	0	0	0	4	0	0	0	0	0	47	1	1	0	0	28	4	0	8	20	2	0	2	1	5	1	3	0	0	0	2	0	0	0	0	0	2	0	1	0	0	0	0	0	0	0	0	0	0	0	0	0	0	0	0	2	0	0	0	0	0	0	0	0	0	0	0	0	0	0	0	0	0	0	0	0	0	k__Bacteria; p__Proteobacteria; c__Gammaproteobacteria; o__Xanthomonadales; f__Xanthomonadaceae; g__Rhodanobacter; s__ginsengisoli
OTU_379	1	4	39	19	0	0	0	20	19	45	1	3	2	7	3	4	11	12	8	4	0	11	4	7	0	4	1	0	2	0	9	1	3	2	8	6	2	3	10	2	3	1	12	7	2	2	1	0	0	24	0	0	0	2	13	33	0	1	35	1	10	1	13	12	4	5	8	0	1	4	6	11	16	4	2	7	13	1	21	56	57	10	14	44	4	32	0	70	0	3	1	11	4	0	11	0	0	7	40	0	2	1	24	11	1	0	2	3	1	0	3	0	0	1	0	0	0	0	0	0	3	0	0	0	6	0	20	9	0	0	0	0	0	0	1	0	0	0	9	0	0	0	1	0	1	3	1	0	0	6	0	0	0	0	0	0	0	0	0	0	0	0	0	0	0	k__Bacteria; p__Proteobacteria; c__Alphaproteobacteria; o__Rhizobiales; f__Bradyrhizobiaceae
OTU_305	4	85	52	9	0	0	0	37	37	112	5	0	15	1	26	70	48	67	124	2	4	19	0	16	1	19	7	0	9	0	9	0	6	1	14	4	0	7	3	23	10	5	4	31	6	7	14	14	5	12	0	19	0	2	10	7	38	1	26	9	24	5	17	35	5	11	5	8	8	25	60	43	340	1	19	3	108	40	19	32	46	27	13	93	14	36	2	41	7	4	3	55	6	3	30	23	2	2	37	0	7	0	482	13	4	3	2	33	26	0	0	0	2	0	10	0	0	4	0	2	1	0	0	0	2	2	0	0	10	0	0	0	1	0	0	1	0	0	0	0	0	0	0	0	0	0	1	0	0	0	0	0	0	0	0	0	0	0	0	0	0	0	0	0	0	k__Bacteria; p__Actinobacteria; c__Actinobacteria; o__Actinomycetales; f__Streptomycetaceae; g__Streptomyces
OTU_77	62	24	102	8	0	0	0	42	73	95	0	0	19	0	42	143	117	178	106	110	26	67	46	27	3	67	5	0	9	0	154	32	56	25	179	96	41	140	78	5	5	2	144	17	1	0	3	3	2	76	0	8	1	77	30	13	21	1	58	4	25	2	43	56	48	20	25	4	3	28	27	73	143	3	40	97	21	10	117	41	182	101	70	186	83	139	49	155	11	7	9	62	27	15	33	19	1	88	37	29	9	2	0	15	4	2	3	8	7	0	14	0	1	6	4	0	2	0	0	2	0	0	0	0	0	0	0	2	0	0	1	0	0	0	0	20	2	1	0	0	0	0	1	1	0	0	0	0	0	0	0	0	0	0	0	0	0	0	0	0	0	0	0	0	0	k__Bacteria; p__Bacteroidetes; c__Sphingobacteriia; o__Sphingobacteriales; f__Sphingobacteriaceae; g__Mucilaginibacter
OTU_252	16	21	87	10	0	0	8	50	49	31	0	0	19	3	17	68	52	63	42	34	3	47	19	24	2	30	9	1	7	0	30	4	12	6	20	13	6	28	16	27	9	0	9	39	3	3	3	8	4	11	0	15	0	8	6	2	3	0	6	5	30	6	8	16	6	7	8	3	5	5	5	15	49	0	5	9	15	8	107	60	171	87	49	230	28	83	5	141	0	2	4	98	9	3	68	13	2	6	37	9	8	14	3	23	0	0	1	9	4	0	5	0	5	0	1	0	2	0	0	1	0	0	0	0	2	0	5	3	3	0	1	0	0	0	0	0	0	1	5	0	0	0	0	0	0	0	0	0	0	0	0	0	0	0	0	0	0	0	0	0	0	0	0	0	0	k__Bacteria; p__Actinobacteria; c__Actinobacteria; o__Actinomycetales; f__Nocardioidaceae; g__Marmoricola; s__aurantiacus
OTU_241	15	2	39	2	0	0	0	38	53	24	0	0	6	0	4	24	31	38	7	30	3	13	10	10	0	22	3	0	4	0	53	10	19	7	13	44	22	33	25	5	3	1	26	3	1	1	4	1	0	22	0	4	0	25	18	5	5	0	7	2	15	2	24	14	10	3	9	2	0	3	5	15	41	0	8	31	6	13	35	43	81	34	24	66	16	32	12	82	0	2	3	53	5	4	43	7	0	35	33	15	6	3	0	13	0	0	3	14	7	0	4	1	0	1	1	0	4	0	0	0	0	0	1	0	0	0	0	0	0	0	0	2	0	0	0	1	0	2	0	0	0	0	0	0	0	0	0	0	1	2	0	0	0	0	0	0	0	0	0	0	0	0	0	0	0	k__Bacteria; p__Bacteroidetes; c__Flavobacteriia; o__Flavobacteriales; f__[Weeksellaceae]; g__Chryseobacterium; s__
OTU_318	4	39	106	8	0	0	0	13	22	73	9	0	18	0	18	54	32	37	80	10	3	9	2	6	1	4	1	0	0	0	4	0	7	0	4	0	0	2	2	6	2	0	2	11	1	2	1	3	2	5	0	4	0	1	8	5	8	1	16	0	9	3	10	14	5	7	4	1	2	7	16	44	107	2	4	3	55	17	5	3	11	10	3	19	2	15	0	10	0	2	0	19	3	3	12	1	1	2	29	0	1	0	422	6	0	3	2	8	9	0	0	1	2	0	1	0	0	0	0	0	0	1	0	0	2	0	0	0	2	0	1	0	0	1	0	0	0	0	0	0	0	0	0	0	0	0	3	0	0	0	0	0	0	0	0	0	0	0	0	0	0	0	0	4	0	k__Bacteria; p__Actinobacteria; c__Actinobacteria; o__Actinomycetales; f__Streptomycetaceae
OTU_36	33	15	16	5	0	0	0	34	33	63	0	1	14	0	11	32	56	106	35	50	6	23	30	10	1	29	2	0	3	0	46	10	45	7	78	37	14	41	44	0	2	0	70	7	2	0	2	0	2	89	0	2	0	44	40	27	11	0	50	6	8	1	41	29	43	15	12	2	2	9	8	17	38	3	7	44	7	9	49	13	157	331	441	70	172	53	39	56	0	3	1	27	19	3	22	7	1	47	28	22	4	3	0	10	1	0	0	3	2	0	2	0	0	0	1	0	2	0	0	0	2	0	0	0	0	0	0	0	0	0	0	0	0	0	0	0	1	0	3	0	0	0	0	1	0	0	0	0	1	0	0	0	0	0	0	0	0	0	0	0	0	0	0	0	0	k__Bacteria; p__Bacteroidetes; c__Sphingobacteriia; o__Sphingobacteriales; f__Sphingobacteriaceae; g__Mucilaginibacter
OTU_410	1	0	50	15	0	0	0	9	4	32	0	0	1	0	2	2	5	6	1	0	0	3	1	1	0	6	0	0	3	0	0	0	0	1	6	7	0	1	0	2	1	2	1	8	0	0	1	6	0	23	0	1	0	1	27	11	0	1	49	0	4	0	21	0	0	0	19	0	0	0	1	0	9	0	3	1	3	2	1	1	9	17	21	6	0	5	1	0	0	0	0	0	0	0	3	0	1	1	27	0	0	0	0	9	0	0	3	1	0	0	0	1	1	1	0	0	0	0	0	0	2	5	0	0	0	0	0	0	0	0	0	0	0	0	0	7	2	0	86	0	0	0	1	0	0	0	0	0	0	0	0	0	0	0	0	0	0	0	0	0	0	0	0	0	0	k__Bacteria; p__Proteobacteria; c__Alphaproteobacteria
OTU_2808	10	31	16	3	0	0	0	10	9	34	0	0	6	0	29	50	32	254	30	37	32	11	10	5	0	18	0	0	4	0	32	5	6	2	29	17	16	14	20	6	3	7	15	8	3	1	1	1	9	10	0	3	0	16	11	4	8	1	9	2	9	1	6	3	6	1	7	1	2	6	11	1	38	5	3	11	11	10	99	24	41	18	30	120	13	56	13	81	4	1	3	10	4	2	18	3	2	70	26	2	3	0	0	2	3	0	7	71	1	0	2	0	2	0	2	0	1	0	0	0	0	0	3	0	0	15	0	0	0	0	0	0	0	0	0	0	0	7	0	0	0	0	0	1	3	0	0	0	0	0	0	0	0	0	0	0	0	0	0	0	0	0	0	0	0	k__Bacteria; p__Proteobacteria; c__Gammaproteobacteria; o__Pseudomonadales; f__Pseudomonadaceae; g__Pseudomonas; s__
OTU_337	0	5	73	9	0	0	0	13	3	25	0	0	4	0	0	18	19	17	23	0	0	21	6	12	0	21	1	2	6	0	13	0	10	0	9	11	2	12	3	8	6	1	17	10	0	0	0	2	0	18	1	2	0	4	18	8	3	0	57	4	6	2	12	7	10	1	4	0	3	2	4	7	23	0	4	22	13	4	19	11	14	19	11	33	7	21	2	26	12	0	9	1	3	1	3	0	0	11	26	0	0	1	0	14	0	0	6	10	3	0	0	0	1	0	1	0	0	0	0	0	0	3	13	0	0	0	0	0	0	0	0	1	0	0	0	2	0	0	0	0	0	0	2	9	8	0	0	0	0	0	0	0	0	0	0	0	0	0	0	0	0	0	0	0	0	k__Bacteria; p__Proteobacteria; c__Alphaproteobacteria; o__Rhizobiales; f__Rhizobiaceae; g__Rhizobium; s__multihospitium
OTU_86	0	4	26	15	0	0	0	5	1	4	1	0	2	0	11	20	4	25	3	4	0	0	0	0	0	0	0	0	0	0	0	0	0	0	0	0	0	0	0	0	0	0	0	0	0	0	0	0	0	73	0	0	0	0	51	1	0	0	6	0	0	0	31	0	0	0	43	0	0	0	0	0	0	0	0	0	1	0	0	0	0	0	0	1	0	0	0	0	1903	24	10	363	144	10	326	54	4	0	26	0	0	4	0	2	0	0	1	0	0	0	0	0	0	1	0	0	0	0	0	0	0	0	0	0	0	0	0	0	0	0	0	0	0	0	0	0	0	0	0	0	0	0	0	0	0	0	0	0	0	0	0	1	0	0	0	0	0	0	0	0	0	0	0	0	0	k__Bacteria; p__Tenericutes; c__Mollicutes; o__Mycoplasmatales; f__Mycoplasmataceae; g__Mycoplasma
OTU_138	37	12	10	8	0	0	0	49	53	57	1	1	18	0	16	32	86	65	48	92	9	41	28	13	0	24	4	0	6	0	51	6	7	9	37	37	11	40	18	3	0	0	106	4	0	2	1	3	0	23	0	4	0	49	88	2	5	0	4	3	3	1	20	10	13	5	9	2	2	1	8	13	9	0	6	85	6	7	22	14	25	21	15	79	38	20	50	46	19	0	2	39	7	4	26	0	1	52	24	22	1	1	0	17	0	0	1	20	2	0	5	0	1	6	3	0	0	2	0	0	0	0	0	0	0	0	1	0	0	0	0	5	0	0	1	0	0	1	12	0	0	0	0	0	0	0	0	1	0	0	0	0	0	0	0	0	0	0	0	0	0	0	0	7	0	k__Bacteria; p__Bacteroidetes; c__Flavobacteriia; o__Flavobacteriales; f__Flavobacteriaceae; g__Flavobacterium; s__frigidarium
OTU_79	0	13	0	0	0	0	0	0	1	1	0	0	3	0	10	28	4	43	11	0	5	0	0	0	0	0	0	0	0	0	0	2	3	0	4	0	0	0	0	0	2	3	2	4	0	2	1	0	1	0	0	1	0	3	3	0	0	0	0	2	0	0	0	0	2	0	1	1	0	0	0	1	1	0	3477	0	0	0	90	0	4	7	1	42	1	6	1	112	0	0	0	0	0	0	0	0	0	4	21	0	0	0	0	1	0	0	0	0	0	0	0	0	0	0	0	0	0	0	0	0	0	0	0	0	0	0	0	0	0	0	0	0	0	0	0	0	0	0	0	0	0	0	0	0	0	0	0	0	0	0	0	0	0	0	0	0	0	0	0	0	0	0	0	0	0	k__Bacteria; p__Proteobacteria; c__Gammaproteobacteria; o__Enterobacteriales; f__Enterobacteriaceae
OTU_107	72	312	49	16	0	0	0	22	12	60	21	2	37	41	216	617	199	887	660	172	76	14	64	9	1	28	2	2	3	0	114	30	301	33	83	79	31	65	62	76	116	105	153	50	49	77	19	60	90	48	3	130	4	98	61	11	28	13	55	12	12	37	31	40	297	11	14	41	25	30	36	46	55	20	20	109	17	23	162	15	26	6	6	82	3	18	55	89	38	38	385	71	219	53	54	98	54	512	20	47	5	32	0	5	1	3	3	9	54	0	12	1	3	0	7	0	1	30	1	2	13	0	3	11	14	434	3	32	7	4	12	23	2	0	6	6	0	9	0	0	0	1	1	1	34	0	1	6	7	0	0	0	0	0	0	0	0	0	0	0	0	0	0	0	0	k__Bacteria; p__Proteobacteria; c__Gammaproteobacteria; o__Pseudomonadales; f__Pseudomonadaceae; g__Pseudomonas
OTU_312	15	10	3	7	0	0	0	15	17	79	2	0	3	4	13	13	21	42	18	21	3	7	11	3	0	6	0	0	0	0	32	3	16	2	21	17	6	19	8	2	4	0	50	2	1	1	0	1	3	9	0	2	0	21	5	8	4	0	19	3	3	3	8	5	13	0	2	0	6	0	11	5	8	1	5	52	0	3	15	6	44	1	3	18	3	5	24	22	0	27	1	17	3	3	4	10	0	36	20	16	1	1	4	17	0	0	1	13	0	0	3	0	0	1	0	0	1	4	0	1	1	0	0	0	0	26	0	0	0	0	0	0	0	0	0	0	2	0	0	0	1	0	0	0	0	0	1	0	0	0	0	0	0	0	0	0	0	0	0	0	0	0	0	0	0	k__Bacteria; p__Proteobacteria; c__Betaproteobacteria; o__Burkholderiales; f__Oxalobacteraceae
OTU_590	8	3	44	7	0	0	0	20	7	23	0	0	0	0	4	7	6	16	9	1	3	12	7	6	1	7	3	0	0	0	17	4	6	2	15	8	3	17	2	1	1	0	13	10	0	0	1	1	0	20	0	2	0	19	13	3	4	0	26	3	6	3	4	6	1	5	10	1	1	5	0	1	14	0	7	8	2	3	20	1	15	0	8	30	0	9	22	20	6	0	0	13	2	0	6	0	0	9	20	6	0	0	0	6	0	0	1	8	0	0	1	0	2	0	0	0	0	0	0	0	0	0	0	0	0	0	0	0	0	0	0	0	0	0	0	0	0	0	7	0	0	1	1	0	0	0	1	0	0	0	0	0	0	0	0	0	0	0	0	0	0	0	0	0	0	k__Bacteria; p__Bacteroidetes; c__Sphingobacteriia; o__Sphingobacteriales; f__Sphingobacteriaceae; g__Mucilaginibacter
OTU_516	3	0	17	2	0	0	0	8	1	2	0	0	1	0	1	2	3	9	6	3	1	1	5	1	0	3	0	0	1	0	13	2	0	0	5	13	4	8	1	2	0	0	10	4	0	0	0	0	0	22	0	1	0	9	4	8	1	0	16	0	0	0	14	0	0	0	2	1	1	0	0	0	13	1	2	7	0	1	6	1	1	3	2	10	0	0	14	3	0	0	0	0	0	0	0	0	0	2	20	1	1	0	0	1	0	0	2	2	0	0	0	0	0	0	0	0	0	0	0	0	0	0	0	0	0	0	0	0	0	0	0	0	0	0	0	0	0	0	2	0	0	0	0	0	0	0	0	0	0	0	0	0	0	0	0	0	0	0	0	0	0	0	0	0	0	k__Bacteria; p__Bacteroidetes; c__Sphingobacteriia; o__Sphingobacteriales; f__Sphingobacteriaceae; g__Mucilaginibacter; s__gracilis
OTU_543	3	3	0	0	0	0	0	0	1	40	0	0	1	0	8	23	23	36	33	9	1	0	8	0	0	2	0	0	1	0	12	0	12	4	3	6	0	5	0	0	2	0	13	0	0	0	0	0	0	1	0	0	0	5	0	0	11	0	14	0	1	0	13	12	1	5	0	0	0	21	10	5	0	0	0	1	0	0	0	0	0	0	0	0	0	0	1	2	0	0	0	0	0	0	0	0	0	1	18	11	0	0	0	0	0	0	0	0	2	0	3	0	1	0	1	0	3	0	0	0	0	0	0	0	0	0	0	0	0	0	0	0	0	0	0	0	0	0	0	0	0	0	0	0	0	0	0	0	0	0	0	0	0	0	0	0	0	0	0	0	0	0	0	0	0	k__Bacteria; p__Proteobacteria; c__Deltaproteobacteria; o__Myxococcales; f__Cystobacteraceae; g__Cystobacter; s__
OTU_731	15	3	24	3	0	0	0	9	9	15	0	1	1	3	2	2	9	6	3	11	0	0	2	1	0	3	0	0	0	0	0	0	2	1	5	6	1	5	3	0	0	0	45	0	0	0	0	1	0	9	0	0	2	2	4	2	6	1	2	0	0	1	1	3	2	0	0	0	1	0	2	4	7	1	4	40	0	33	1	1	11	34	15	5	33	0	6	1	0	0	0	4	0	1	0	0	1	7	18	5	0	0	0	5	0	0	2	4	2	0	0	0	0	1	1	0	0	0	0	0	0	0	0	0	0	31	0	0	0	0	1	0	0	0	0	0	0	0	0	0	0	0	0	0	0	0	0	0	0	0	0	0	0	0	0	0	0	0	0	0	0	0	0	0	0	k__Bacteria; p__Proteobacteria; c__Betaproteobacteria; o__Burkholderiales; f__Oxalobacteraceae; g__Massilia
OTU_97	22	19	21	5	0	0	0	63	61	94	2	0	22	0	18	32	63	40	27	113	2	13	18	1	0	16	5	0	5	0	44	4	27	19	52	22	14	24	37	3	0	0	39	10	2	2	0	5	2	30	0	4	0	30	16	10	6	0	34	4	1	1	22	22	22	8	7	2	2	3	5	26	11	1	52	37	2	49	27	39	282	124	86	39	60	25	31	47	1	18	7	47	70	31	40	64	8	33	18	8	3	12	0	21	0	1	3	8	17	0	5	0	2	3	1	0	4	30	0	0	16	3	7	6	8	3	2	10	4	1	9	35	1	3	12	5	1	0	36	0	6	6	0	1	18	1	3	12	7	1	0	0	0	0	0	1	0	0	0	0	0	0	0	0	0	k__Bacteria; p__Proteobacteria; c__Betaproteobacteria; o__Burkholderiales; f__Comamonadaceae; g__Delftia; s__
OTU_177	0	0	61	42	6	72	88	0	13	25	58	157	0	110	0	0	0	0	0	0	0	0	0	0	0	0	0	0	0	0	0	0	0	0	1	0	0	0	0	2	0	0	0	0	1	0	0	1	3	3	0	0	2	0	5	0	0	5	5	0	0	0	12	0	0	0	2	0	2	0	1	0	5	1	0	0	4	3	0	1	0	0	0	0	0	0	0	0	1	0	0	4	1	1	0	0	0	0	17	0	0	0	232	2	0	9	0	0	0	0	0	0	0	0	0	0	0	0	0	0	0	0	1	0	6	1	0	3	0	0	0	0	0	0	0	1	0	0	1	0	0	0	0	0	3	0	0	5	0	0	0	0	0	0	0	0	0	0	0	0	0	0	0	11	0	k__Bacteria; p__Firmicutes; c__Bacilli; o__Lactobacillales; f__Streptococcaceae; g__Streptococcus; s__agalactiae
OTU_428	6	4	33	1	0	0	0	64	30	9	0	0	3	0	4	13	8	29	9	10	1	22	12	9	0	15	3	0	5	0	14	0	3	1	15	7	2	29	4	3	2	0	17	2	1	1	1	2	0	16	0	6	0	3	7	7	2	0	22	3	13	0	11	6	2	2	7	5	2	0	1	9	6	0	4	14	4	4	24	18	25	8	57	28	8	10	12	24	0	0	0	27	4	3	8	8	0	1	15	0	0	1	0	18	0	0	7	5	1	0	0	1	3	0	0	0	0	0	0	0	0	0	0	0	0	0	0	0	0	0	0	0	0	0	0	0	0	0	0	0	0	0	0	0	0	0	0	0	0	0	0	0	0	0	0	0	0	0	0	0	0	0	0	0	0	k__Bacteria; p__Bacteroidetes; c__[Saprospirae]; o__[Saprospirales]; f__Chitinophagaceae; g__; s__
OTU_381	38	19	15	8	0	0	0	37	34	98	3	1	7	4	16	37	38	68	27	37	3	13	43	9	0	19	3	0	5	0	52	2	44	13	42	33	13	30	38	5	1	2	61	3	0	1	2	2	1	22	0	0	0	50	14	10	14	0	39	1	6	1	21	32	29	12	3	2	2	16	27	43	15	4	8	53	0	4	78	25	97	13	19	74	12	54	45	46	0	143	3	28	3	2	18	20	2	50	14	14	4	4	0	8	4	0	3	12	7	0	5	0	3	2	4	0	1	13	0	0	0	1	4	0	0	8	0	4	0	0	0	0	0	0	0	0	0	0	0	0	0	0	0	1	0	0	0	0	0	0	0	0	0	0	0	0	0	0	0	0	0	0	0	0	0	k__Bacteria; p__Proteobacteria; c__Betaproteobacteria; o__Burkholderiales; f__Comamonadaceae
OTU_448	10	13	41	17	0	0	0	19	19	57	0	0	4	0	5	29	29	30	26	32	1	4	12	3	0	2	2	0	1	0	10	1	24	6	16	19	3	8	15	3	0	0	29	2	2	0	1	0	2	24	0	5	0	11	15	20	2	0	66	0	10	1	13	16	19	6	14	1	1	6	7	8	18	0	8	18	1	1	43	15	54	10	13	25	9	20	24	46	0	120	9	13	17	1	7	0	0	19	14	9	2	0	0	8	1	1	1	4	3	0	2	0	1	0	0	0	0	0	0	0	4	0	0	0	0	3	0	0	0	0	0	0	0	0	6	3	0	1	10	0	0	0	3	2	0	0	2	0	0	0	0	0	0	0	0	0	0	0	0	0	0	0	0	0	0	k__Bacteria; p__Proteobacteria; c__Betaproteobacteria; o__Burkholderiales; f__Comamonadaceae
OTU_563	3	0	9	3	0	0	0	19	5	29	0	0	1	0	1	5	1	3	2	0	0	2	1	0	0	1	0	0	0	0	4	0	0	2	2	1	1	5	3	1	0	0	6	0	0	1	0	0	1	11	0	6	0	3	6	15	1	0	50	1	4	1	9	0	0	0	7	1	2	0	1	0	15	0	3	0	5	1	5	3	5	3	8	11	0	5	0	4	0	0	0	3	0	2	1	0	0	3	14	0	2	0	0	5	0	0	1	0	0	0	2	0	1	0	0	0	0	0	0	0	0	0	0	0	0	2	0	0	0	0	0	0	0	0	0	3	0	0	0	0	0	0	0	0	0	0	0	0	0	0	0	0	0	0	0	0	0	0	0	0	0	0	0	0	0	k__Bacteria; p__Proteobacteria; c__Alphaproteobacteria; o__Sphingomonadales; f__Sphingomonadaceae; g__Sphingomonas
OTU_674	7	14	37	15	0	0	0	3	3	16	3	0	8	3	15	41	27	48	30	3	6	15	15	17	9	17	6	16	5	0	45	1	53	5	32	39	16	44	17	5	6	2	47	3	2	1	1	1	5	10	0	2	0	30	7	4	15	0	16	1	2	0	7	16	36	12	2	0	0	15	20	28	8	1	3	38	3	3	27	15	51	29	13	32	24	20	21	24	10	15	25	31	15	25	36	4	8	52	13	2	1	6	6	4	1	0	0	1	3	0	3	0	0	2	2	0	0	0	0	1	1	1	0	0	3	2	0	0	0	0	0	0	0	0	0	0	0	0	0	0	0	0	0	0	0	0	0	0	0	0	0	0	0	0	0	0	0	0	0	0	0	0	0	0	0	k__Bacteria; p__Proteobacteria; c__Alphaproteobacteria; o__Rhizobiales; f__Rhizobiaceae; g__Rhizobium; s__daejeonense
OTU_242	1	5	10	5	0	0	0	27	6	7	18	0	0	0	3	6	7	17	11	1	1	0	2	0	0	0	0	0	0	0	50	1	1	36	37	14	17	18	31	3	0	0	7	14	0	1	0	0	1	16	1	1	1	7	42	2	4	0	8	1	4	0	20	4	0	1	29	0	1	4	5	4	7	0	3	3	2	6	2	1	7	3	2	10	2	0	2	7	50	9	18	172	94	9	97	10	3	1	13	0	1	9	8	4	0	2	0	1	0	0	1	1	0	1	1	0	0	0	0	0	0	0	0	0	0	0	0	0	0	0	0	0	0	0	0	0	0	0	0	0	0	0	0	0	0	1	1	0	0	0	0	0	0	0	0	0	0	0	0	0	0	0	0	0	0	k__Bacteria; p__Actinobacteria; c__Actinobacteria; o__Actinomycetales
OTU_277	7	7	15	13	0	0	0	142	19	74	0	5	3	0	9	16	17	27	13	7	1	1	10	0	0	3	0	1	0	0	33	5	16	14	27	17	19	19	18	0	1	0	6	3	0	1	2	0	1	22	1	1	0	7	4	14	20	0	31	0	0	0	9	24	8	8	1	0	0	27	24	57	19	2	3	14	16	3	108	10	81	8	0	50	6	15	15	74	5	138	26	12	6	5	4	0	8	16	12	1	1	0	0	10	0	0	2	1	2	0	4	0	0	0	6	0	0	0	1	0	0	0	0	0	4	0	0	1	0	0	0	0	0	0	0	1	0	0	0	0	0	0	0	0	0	0	2	0	0	0	0	0	0	0	0	0	0	0	0	0	0	0	0	2	0	k__Bacteria; p__Proteobacteria; c__Alphaproteobacteria; o__Sphingomonadales; f__Sphingomonadaceae; g__Sphingomonas
OTU_727	0	2	23	2	0	0	0	16	19	8	0	0	3	0	4	5	10	15	2	5	2	0	0	0	0	0	0	0	0	0	0	0	0	0	0	0	0	0	0	0	0	0	0	1	0	0	0	1	0	0	0	3	0	0	0	0	0	0	0	2	9	0	0	1	0	0	0	3	2	1	0	2	26	0	8	0	4	1	0	0	0	0	0	0	0	0	0	0	0	0	0	4	0	0	5	0	0	0	12	0	0	0	0	3	2	0	0	5	1	0	0	0	2	0	0	0	0	0	0	0	0	0	0	0	0	0	0	0	0	0	0	0	0	0	5	0	0	0	0	0	0	0	0	0	0	0	0	0	0	0	0	0	0	0	0	0	0	0	0	0	0	0	0	0	0	k__Bacteria; p__Actinobacteria; c__Actinobacteria; o__Actinomycetales; f__Nocardioidaceae; g__Nocardioides; s__panacihumi
OTU_658	0	2	2	17	0	0	1	36	17	42	0	0	0	0	2	6	4	6	5	0	2	1	0	0	0	1	0	0	1	0	10	0	1	8	2	6	11	4	4	2	4	0	4	0	0	1	0	1	2	16	0	2	0	2	4	5	10	0	14	0	0	1	18	22	1	9	2	2	0	8	11	28	14	0	2	1	2	3	24	0	14	1	0	6	2	0	4	14	0	0	51	5	1	1	0	0	0	3	11	1	0	0	0	10	0	0	1	2	0	0	2	0	1	0	1	0	0	0	0	0	1	0	0	0	0	0	0	0	0	1	0	0	0	0	0	0	0	0	0	0	0	0	0	0	0	0	0	0	0	0	0	0	0	0	0	0	0	0	0	0	0	0	0	0	0	k__Bacteria; p__Bacteroidetes; c__Cytophagia; o__Cytophagales; f__Cytophagaceae; g__Hymenobacter; s__
OTU_4596	11	1	0	1	0	0	0	25	5	22	0	0	6	1	3	12	26	12	1	29	2	4	4	5	0	6	2	0	0	0	21	3	3	3	13	16	2	5	10	5	0	0	14	1	0	0	0	1	0	4	1	2	0	16	3	1	2	0	0	0	0	0	3	0	7	0	1	0	1	1	0	3	2	0	2	10	2	1	7	0	1	4	4	4	0	1	13	9	0	0	1	9	2	1	4	0	0	7	11	3	0	1	0	8	1	0	0	0	0	0	0	0	1	1	0	0	0	3	0	0	0	0	0	0	0	0	0	0	0	0	0	8	0	0	0	0	0	0	0	0	0	0	0	0	0	0	0	0	0	0	0	0	0	0	0	0	0	0	0	0	0	0	0	0	0	k__Bacteria; p__Bacteroidetes; c__Flavobacteriia; o__Flavobacteriales; f__Flavobacteriaceae; g__Flavobacterium; s__frigidarium
OTU_171	5	5	24	6	0	0	0	19	8	36	0	0	3	0	3	12	6	7	3	6	1	5	5	4	0	6	1	0	1	0	8	2	9	5	4	3	2	9	4	2	3	0	5	2	2	0	1	1	0	24	0	5	0	10	24	21	1	1	66	7	10	0	14	12	3	9	9	1	0	3	4	25	12	0	16	6	6	4	18	12	10	4	21	22	2	14	6	17	0	0	0	5	5	0	11	0	1	54	11	1	3	1	0	5	0	0	1	3	2	0	0	1	1	0	2	0	0	0	2	0	10	4	9	6	0	155	1	0	0	0	0	0	0	0	0	9	0	0	14	0	0	5	0	14	11	1	5	0	0	0	0	0	0	0	0	0	0	0	0	0	0	0	0	0	0	k__Bacteria; p__Proteobacteria; c__Gammaproteobacteria; o__Xanthomonadales; f__Xanthomonadaceae; g__Luteibacter
OTU_203	14	13	5	2	0	48	0	98	47	46	1	0	2	0	19	33	30	89	36	27	7	13	21	3	1	21	2	0	1	0	41	8	36	9	49	53	7	45	36	1	2	1	28	2	0	0	1	1	3	50	0	3	0	22	18	6	25	0	48	0	1	1	17	34	32	13	6	1	2	14	27	41	67	1	31	19	18	9	52	14	49	48	47	35	38	30	15	43	3	1	6	12	0	1	13	0	1	45	10	3	1	0	0	23	1	0	0	0	6	0	6	0	1	0	4	0	0	0	0	0	0	1	1	0	0	86	0	0	0	1	0	0	0	0	0	0	1	0	22	0	0	0	0	0	0	0	0	1	0	21	0	0	0	0	0	0	0	0	0	0	0	0	0	0	0	k__Bacteria; p__Bacteroidetes; c__Sphingobacteriia; o__Sphingobacteriales; f__Sphingobacteriaceae; g__Pedobacter; s__oryzae
OTU_465	4	3	7	13	0	0	0	10	14	17	6	0	1	2	5	6	1	6	8	5	2	4	3	2	0	0	2	0	1	0	12	2	3	2	11	7	4	12	5	3	1	0	2	9	2	0	0	2	1	24	0	1	0	3	11	14	22	0	15	2	3	0	30	25	1	12	12	1	2	19	28	32	42	1	6	2	21	7	10	8	1	3	7	12	0	14	0	6	0	6	0	15	6	0	10	1	0	2	10	2	3	1	0	6	3	6	0	0	0	0	1	0	0	0	8	0	0	0	0	0	0	0	0	1	0	0	0	1	0	0	0	1	0	0	0	0	0	0	0	0	0	0	0	0	0	1	0	0	0	0	0	0	0	0	0	0	0	0	0	0	0	0	0	6	0	k__Bacteria; p__Actinobacteria; c__Actinobacteria; o__Actinomycetales; f__Pseudonocardiaceae; g__Actinomycetospora; s__chiangmaiensis
OTU_454	6	0	11	5	0	0	0	7	2	9	0	0	1	0	4	12	12	13	6	2	1	3	6	2	0	4	1	0	0	0	20	3	9	3	24	12	0	12	11	0	0	0	9	3	0	0	1	1	0	7	0	1	0	17	13	8	2	0	30	0	1	1	7	10	13	2	3	2	1	6	5	7	11	0	10	5	2	2	9	2	13	9	3	23	5	7	12	21	5	1	2	4	2	1	6	4	1	11	10	0	1	1	5	5	0	0	1	1	2	0	0	0	0	2	1	0	1	0	0	0	1	0	0	0	1	12	0	0	0	0	0	0	0	0	0	1	1	0	1	0	0	0	0	0	0	0	1	0	0	0	0	0	0	0	0	0	0	0	0	0	0	0	0	0	0	k__Bacteria; p__Proteobacteria; c__Alphaproteobacteria; o__Rhizobiales; f__Bradyrhizobiaceae
OTU_614	3	11	10	1	0	0	0	6	6	11	1	0	4	0	4	13	10	5	26	4	0	2	2	10	0	15	10	0	6	0	10	1	4	0	5	4	0	5	0	10	5	1	5	26	5	0	5	4	2	5	0	4	0	1	7	0	2	0	4	2	12	4	9	5	1	4	10	1	2	2	6	23	13	0	0	3	1	3	34	18	36	18	13	70	5	47	1	61	0	0	3	1	0	0	2	0	0	0	10	0	6	0	25	4	0	1	0	2	3	0	0	3	2	0	1	0	2	0	0	0	0	1	0	0	0	0	0	0	0	0	2	0	0	1	0	1	0	0	0	0	0	0	0	0	0	0	0	0	0	0	0	0	0	0	0	0	0	0	0	0	0	0	0	9	0	k__Bacteria; p__Actinobacteria; c__Actinobacteria; o__Actinomycetales; f__Intrasporangiaceae
OTU_245	0	0	6	8	0	0	0	0	0	0	0	0	0	0	0	0	0	0	0	0	0	1	0	0	0	0	0	0	0	0	0	0	0	4	4	1	1	1	1	0	0	0	0	0	0	0	0	0	0	17	0	0	0	0	4	1	0	0	13	0	0	0	12	0	0	0	6	0	0	0	0	0	1	0	1	0	12	534	0	0	0	0	0	0	0	0	0	0	0	0	0	0	0	0	0	0	0	0	10	0	0	0	25	0	1	0	1	0	0	0	0	0	0	0	0	0	0	0	0	0	0	0	0	0	0	0	0	0	0	0	0	0	0	0	0	0	0	0	0	2	0	0	0	0	0	0	0	7	1	0	0	0	0	0	0	0	0	0	0	0	0	0	0	0	0	k__Bacteria; p__Proteobacteria; c__Epsilonproteobacteria; o__Campylobacterales; f__Campylobacteraceae; g__Campylobacter; s__subantarcticus
OTU_839	0	0	27	7	0	0	0	12	18	46	0	0	0	0	0	0	1	0	0	0	0	4	0	0	0	2	0	0	0	0	0	0	0	0	0	0	0	0	0	0	0	0	0	0	0	1	0	1	0	2	0	0	0	0	1	35	0	0	16	0	3	0	2	0	0	0	2	0	1	1	0	1	4	0	0	0	4	21	1	0	0	0	4	3	0	2	0	1	0	0	0	0	0	0	0	0	0	0	10	0	0	0	0	1	1	0	1	1	0	0	0	0	0	1	0	0	0	0	0	0	0	0	0	0	0	0	0	0	0	0	0	0	0	0	0	0	0	0	0	0	0	0	0	0	0	0	0	0	0	0	0	0	0	0	0	0	0	0	0	0	0	0	0	0	0	k__Bacteria; p__Acidobacteria; c__Acidobacteriia; o__Acidobacteriales; f__Acidobacteriaceae; g__Terriglobus; s__saanensis
OTU_31	16	98	1000	2	0	1	21	51	24	164	2	5	8	46	110	164	52	681	187	59	58	15	24	10	1	33	5	1	12	0	65	26	233	24	99	75	28	52	28	78	89	103	57	28	29	53	21	59	77	67	17	97	18	44	54	31	13	54	161	29	34	76	50	16	74	8	17	94	50	4	9	26	96	2	91	32	10	5	11	8	68	50	9	27	25	21	43	20	2	75	583	158	189	502	149	97	368	101	9	19	4	9	0	11	2	5	3	2	13	0	7	0	10	7	1	0	2	2	1	1	1	0	0	7	0	7	0	8	1	4	4	0	4	0	0	2	4	10	0	0	0	2	2	0	1	0	0	1	1	1	0	0	0	0	0	0	0	1	0	0	0	0	0	4	0	k__Bacteria; p__Proteobacteria; c__Gammaproteobacteria; o__Enterobacteriales; f__Enterobacteriaceae
OTU_532	2	1	1	4	0	0	0	6	1	13	0	0	2	0	1	0	3	10	3	2	2	0	1	0	0	1	0	2	1	0	8	0	6	0	13	2	0	4	1	2	0	2	3	0	1	4	0	0	3	15	0	0	0	2	7	2	13	0	16	0	0	0	6	12	3	6	5	0	0	7	14	14	7	0	5	3	1	7	28	2	4	6	1	21	0	2	3	24	0	7	5	0	3	1	4	1	1	3	9	0	1	0	5	1	5	0	0	0	0	0	1	0	0	1	1	0	0	0	0	0	0	0	1	0	0	0	0	0	0	0	0	0	0	0	0	3	0	0	0	0	0	0	0	0	0	0	0	0	0	0	0	0	0	0	0	0	0	0	0	0	0	0	0	0	0	k__Bacteria; p__Actinobacteria; c__Actinobacteria; o__Actinomycetales; f__Microbacteriaceae
OTU_756	3	3	55	5	3	0	0	19	9	29	0	2	1	2	6	8	5	16	10	9	0	6	2	3	3	3	0	1	0	0	18	1	10	6	12	11	6	12	5	5	1	0	6	2	0	1	1	2	0	21	0	4	0	8	13	6	5	0	58	4	7	0	9	15	7	7	6	0	4	5	12	24	13	1	9	10	2	1	69	8	17	15	2	51	12	12	0	48	0	3	8	9	2	3	2	9	2	18	9	5	3	1	11	6	0	0	2	0	0	0	2	1	0	1	2	1	2	0	0	0	0	0	0	0	1	0	0	0	0	0	0	0	1	0	0	0	0	0	1	0	0	1	0	0	0	0	0	0	0	0	0	0	0	0	0	0	0	0	0	0	0	0	0	0	0	k__Bacteria; p__Actinobacteria; c__Actinobacteria; o__Actinomycetales; f__Microbacteriaceae; g__Frondihabitans; s__australicus
OTU_507	1	0	21	3	0	0	0	11	9	15	0	0	0	0	0	3	4	9	3	4	0	15	7	3	0	5	0	0	2	0	13	5	2	0	9	0	1	6	2	3	2	0	8	2	1	0	0	3	0	15	0	2	0	2	7	3	3	0	16	0	3	1	4	2	4	3	1	1	0	3	1	6	4	0	3	6	3	2	3	11	0	4	35	8	4	3	4	10	1	0	1	0	0	0	1	0	0	3	9	0	0	0	0	9	0	0	4	9	0	0	0	0	0	0	1	0	0	0	0	0	0	0	0	0	0	0	0	0	0	0	0	0	0	0	0	1	1	0	11	0	0	0	0	0	0	0	0	0	0	0	0	0	0	0	0	0	0	0	0	0	0	0	0	0	0	k__Bacteria; p__Bacteroidetes; c__Sphingobacteriia; o__Sphingobacteriales; f__Sphingobacteriaceae; g__Mucilaginibacter; s__rigui
OTU_115	0	3	1	2	0	0	0	0	0	2	1	0	1	0	0	27	5	6	8	2	0	0	1	5	1	3	0	0	2	0	2	0	0	2	6	6	1	5	0	3	2	2	0	0	0	0	0	0	0	13	0	1	0	1	8	3	0	0	19	0	1	0	14	0	1	0	9	1	0	0	0	0	3	0	1	2	0	1	73	208	156	85	94	262	22	180	2	174	0	14	3	96	21	6	125	10	1	3	9	0	17	8	0	1	1	0	5	0	0	0	1	0	1	1	0	0	0	0	0	0	0	0	0	0	0	0	0	1	0	0	0	0	0	0	0	0	0	0	0	0	0	0	0	0	0	0	0	0	0	0	0	0	0	0	0	0	0	0	0	0	0	0	0	0	0	k__Bacteria; p__Proteobacteria; c__Gammaproteobacteria; o__Legionellales; f__Coxiellaceae; g__Rickettsiella; s__
OTU_3674	1	23	19	2	0	0	0	8	9	108	2	0	8	0	11	28	16	17	53	4	1	1	1	0	0	4	0	0	1	0	1	0	2	1	1	2	0	1	0	4	2	0	5	3	2	0	2	0	0	3	1	4	0	0	2	7	3	0	9	1	3	2	2	5	1	3	2	0	1	7	14	6	34	1	2	1	18	8	7	5	22	9	2	28	6	9	0	13	2	1	1	9	3	3	3	5	0	1	8	0	2	0	73	5	0	0	0	3	9	0	0	0	2	1	2	0	1	0	0	2	0	0	0	0	2	1	0	0	0	0	0	0	0	0	0	0	0	0	0	0	0	0	0	0	0	0	0	0	0	0	0	0	0	0	0	0	0	0	0	0	0	0	0	0	0	k__Bacteria; p__Actinobacteria; c__Actinobacteria; o__Actinomycetales; f__Streptomycetaceae; g__Streptomyces
OTU_2147	0	2	18	4	0	0	0	1	1	1	0	0	1	0	2	7	0	2	3	0	0	0	0	1	0	1	0	0	0	0	1	0	0	0	0	0	0	0	0	4	2	0	0	1	3	0	0	0	1	2	0	0	0	0	0	0	0	0	1	0	0	1	0	7	0	7	0	0	0	0	1	39	5	0	1	1	0	0	3	0	4	3	3	15	0	3	0	6	0	0	0	0	2	1	0	0	0	1	8	0	0	0	31	0	0	0	3	0	0	0	1	0	0	0	1	0	7	0	0	0	0	0	0	0	0	0	0	0	0	0	0	0	0	0	0	0	0	0	0	0	0	0	0	0	0	0	0	0	0	0	0	0	0	0	0	0	0	0	0	0	0	0	0	0	0	k__Bacteria; p__Firmicutes; c__Bacilli; o__Bacillales; f__Planococcaceae
OTU_309	11	12	30	1	2	12	15	13	8	19	1	0	3	0	7	16	20	34	20	8	0	8	12	20	5	5	7	4	7	0	18	6	36	8	41	31	2	17	10	0	3	3	11	3	1	5	0	1	2	13	0	0	0	11	4	1	11	0	15	2	4	1	20	28	23	13	7	0	2	10	29	45	5	1	5	4	4	0	29	14	56	67	25	42	36	21	5	32	5	3	34	39	14	39	18	19	9	38	7	3	4	1	0	3	0	1	0	1	0	0	1	0	0	3	5	0	5	7	0	1	0	0	0	6	1	0	0	0	0	0	0	0	0	1	2	0	2	0	0	1	1	0	0	0	2	2	0	0	1	0	0	0	0	1	0	0	0	0	0	0	0	0	0	0	0	k__Bacteria; p__Actinobacteria; c__Actinobacteria; o__Actinomycetales; f__Microbacteriaceae; g__Microbacterium
OTU_478	13	14	16	1	0	0	0	47	110	28	0	0	3	1	10	35	26	33	22	11	4	34	16	30	2	32	7	0	13	0	34	5	19	7	18	23	4	28	7	6	2	1	18	12	0	3	3	6	1	9	0	3	0	11	4	2	7	2	5	2	8	0	9	16	12	4	1	3	1	7	15	24	15	0	3	18	9	3	56	42	132	54	21	74	24	44	5	63	0	13	4	45	15	3	30	15	2	14	7	3	3	8	0	18	1	0	0	7	0	0	2	0	1	0	5	0	0	7	0	1	0	1	0	0	1	1	0	0	0	0	0	1	0	0	0	0	0	0	0	0	0	0	0	0	0	0	0	0	0	0	0	0	0	0	0	0	0	0	0	0	0	0	0	0	0	k__Bacteria; p__Actinobacteria; c__Actinobacteria; o__Actinomycetales; f__Nocardioidaceae; g__Nocardioides
OTU_283	23	17	23	4	13	7	7	22	77	109	0	1	18	0	48	86	159	162	98	115	24	38	39	17	2	53	9	1	12	0	115	12	66	23	18	47	22	49	58	2	1	1	89	1	3	1	3	3	0	19	0	11	0	40	12	7	5	3	13	1	14	5	16	20	70	12	3	5	6	10	16	41	26	1	14	93	6	6	66	42	105	65	41	160	62	48	42	96	0	5	6	48	12	1	27	0	1	113	7	36	0	3	11	9	2	0	0	2	5	0	4	0	1	2	0	0	0	0	1	2	0	0	1	2	0	12	0	0	0	0	0	4	0	0	1	37	0	0	7	0	0	0	1	1	0	1	0	0	0	1	0	0	0	0	0	0	0	0	0	0	0	0	0	8	0	k__Bacteria; p__Bacteroidetes; c__Flavobacteriia; o__Flavobacteriales; f__[Weeksellaceae]; g__Elizabethkingia; s__
OTU_378	1	2	7	2	0	0	0	7	3	28	0	0	1	0	0	4	2	5	1	3	0	5	0	1	0	1	0	0	1	0	0	1	0	0	6	2	0	1	2	1	0	0	2	1	0	0	1	2	0	15	0	0	0	1	8	8	3	0	41	0	1	0	9	0	1	0	0	0	0	1	1	0	1	0	7	1	1	3	3	10	43	238	31	5	0	1	2	17	0	0	0	0	4	0	0	0	0	1	7	1	2	0	0	1	2	0	2	0	0	0	2	0	0	1	0	0	0	0	0	0	0	0	0	0	0	6	0	0	0	0	0	0	0	0	0	2	0	0	31	0	0	0	0	0	0	0	2	0	0	0	0	0	0	0	0	0	0	0	0	0	0	0	0	0	0	k__Bacteria; p__Acidobacteria; c__Acidobacteriia; o__Acidobacteriales; f__Acidobacteriaceae; g__Terriglobus; s__
OTU_439	0	3	0	0	0	0	0	8	7	4	0	0	1	0	1	15	2	17	8	1	2	0	4	1	0	0	0	0	0	0	6	2	5	4	16	9	9	15	0	2	0	0	6	0	0	0	0	0	0	0	0	0	0	5	0	0	2	0	3	0	0	0	6	5	0	2	0	0	0	3	2	3	5	0	0	9	0	2	2	0	3	0	0	6	0	5	2	5	0	0	2	5	3	1	0	0	0	2	7	2	0	0	0	0	0	0	0	0	0	0	1	0	0	0	0	0	0	0	0	0	0	0	0	0	0	0	0	0	0	0	0	0	0	0	0	0	0	0	0	0	0	0	0	0	0	0	0	0	0	0	0	0	0	0	0	0	0	0	0	0	0	0	0	0	0	k__Bacteria; p__Bacteroidetes; c__Cytophagia; o__Cytophagales; f__Cytophagaceae; g__Spirosoma; s__
OTU_1302	2	1	9	2	0	0	0	6	11	5	0	0	0	0	0	0	1	5	1	4	0	7	3	2	0	6	0	0	0	0	5	0	0	0	2	6	0	1	0	0	0	0	8	0	0	0	1	0	0	1	0	1	0	5	0	15	0	0	2	0	2	1	3	2	0	0	1	1	2	0	0	0	0	0	1	11	0	0	10	2	0	0	1	10	0	3	8	9	0	0	2	0	3	0	1	0	0	0	7	2	0	0	0	1	0	0	1	0	1	0	0	0	0	0	0	0	0	5	0	0	0	0	0	0	0	0	0	0	0	0	0	0	0	0	0	0	2	0	0	0	0	0	0	0	0	0	0	0	0	0	0	0	0	0	0	0	0	0	0	0	0	0	0	0	0	k__Bacteria; p__Bacteroidetes; c__[Saprospirae]; o__[Saprospirales]; f__Chitinophagaceae; g__; s__
OTU_364	12	12	18	0	0	0	0	11	4	13	0	1	6	0	13	41	26	83	27	14	8	5	14	1	1	6	1	3	0	0	32	1	33	8	9	18	11	12	21	0	0	0	29	0	2	0	0	1	0	3	0	0	0	15	2	8	0	0	4	0	0	0	3	6	23	2	2	0	3	1	0	11	27	0	2	17	1	4	1	3	12	22	27	14	8	6	12	7	0	0	5	13	0	0	4	0	3	31	7	13	0	0	0	0	1	0	0	2	4	0	1	0	1	1	0	0	0	0	0	0	0	0	0	0	1	0	0	0	0	0	0	0	0	0	0	0	0	0	0	0	0	0	0	0	0	0	0	0	0	0	0	0	0	0	0	0	0	0	0	0	0	0	0	0	0	k__Bacteria; p__Bacteroidetes; c__Flavobacteriia; o__Flavobacteriales; f__[Weeksellaceae]
OTU_599	1	1	0	0	0	0	0	0	1	0	0	0	0	0	0	1	1	1	0	0	0	0	1	0	0	2	0	0	0	0	3	0	0	0	4	0	0	0	4	0	0	0	0	0	0	0	0	0	0	4	0	0	0	2	0	0	0	0	4	0	0	0	8	1	0	0	1	0	0	0	0	2	0	0	0	1	0	0	0	3	43	76	33	0	22	3	0	2	0	0	0	0	0	0	3	0	0	0	7	0	0	0	0	0	0	0	0	0	0	0	0	0	0	0	0	0	0	0	0	0	0	0	0	0	0	0	0	0	0	0	0	0	0	0	0	0	0	0	0	0	0	0	0	0	0	0	0	0	0	0	0	0	0	0	0	0	0	0	0	0	0	0	0	0	0	k__Bacteria; p__Bacteroidetes; c__Cytophagia; o__Cytophagales; f__Cytophagaceae; g__Leadbetterella; s__
OTU_948	0	1	1	11	0	0	0	6	2	41	0	0	0	0	0	3	0	2	2	0	0	1	0	0	0	0	0	0	0	0	1	0	0	3	5	5	2	1	10	0	0	0	4	4	1	0	0	0	0	15	0	0	0	1	13	7	0	0	28	1	0	0	9	0	1	0	5	0	0	2	1	3	6	0	0	9	2	1	2	2	5	1	1	2	0	0	0	1	5	0	4	0	1	0	1	5	0	1	7	0	0	0	0	3	0	0	3	2	1	0	0	0	0	1	0	0	0	0	0	0	0	1	0	0	0	0	0	0	0	0	0	0	0	0	0	0	0	0	0	0	0	0	0	0	0	0	0	0	0	2	0	0	0	0	0	0	0	0	0	0	0	0	0	0	0	k__Bacteria; p__Proteobacteria; c__Alphaproteobacteria; o__Rhizobiales; f__Beijerinckiaceae; g__Methylovirgula; s__ligni
OTU_978	0	0	3	5	0	0	0	8	12	10	0	0	1	0	0	5	0	1	4	0	1	0	1	0	0	2	0	0	0	0	1	1	0	0	2	1	0	2	0	10	4	0	0	3	1	2	3	3	0	8	0	2	0	2	5	0	0	0	3	0	2	0	10	3	0	1	4	0	0	1	1	1	10	0	0	0	1	4	3	6	4	1	0	1	1	5	0	2	0	0	0	2	3	0	9	4	1	0	7	0	0	2	0	5	1	0	2	5	0	0	0	0	1	1	0	0	0	0	0	1	0	0	0	0	0	0	0	0	0	1	0	0	0	0	0	0	0	0	0	0	0	0	0	0	0	0	0	0	0	0	0	0	0	0	0	0	0	0	0	0	0	0	0	9	0	k__Bacteria; p__Actinobacteria; c__Actinobacteria; o__Actinomycetales
OTU_9	13	53	26	19	0	0	0	39	38	121	21	0	5	106	49	80	14	327	52	31	38	10	11	8	0	16	4	4	3	2	32	3	52	11	32	33	7	28	24	34	30	43	10	10	13	22	10	12	28	22	18	125	25	11	29	4	35	75	279	38	46	123	17	179	36	159	8	155	54	16	24	30	129	8	7	49	9	85	3	0	3	9	1	5	2	3	11	0	3	49	202	107	71	150	238	93	125	38	6	8	0	8	0	9	1	2	5	0	6	0	2	0	3	0	6	0	0	19	0	1	3	0	0	2	18	2	2	10	0	1	0	11	0	0	0	0	0	5	6	1	59	0	1	0	6	2	8	11	0	3	0	0	0	0	0	0	0	0	90	0	0	4711	6213	16	37	k__Bacteria; p__Proteobacteria; c__Gammaproteobacteria; o__Enterobacteriales; f__Enterobacteriaceae; g__Escherichia; s__coli
OTU_4093	0	3	19	2	0	0	0	20	12	46	3	0	0	0	0	1	0	0	1	0	0	2	0	2	0	0	1	0	0	0	0	0	0	0	0	0	0	0	0	1	0	0	0	5	2	0	1	2	0	0	0	3	0	0	1	4	2	1	1	1	11	1	0	2	0	0	2	4	2	1	1	3	4	1	2	0	7	0	0	0	0	0	0	0	0	0	0	0	0	1	0	2	1	0	0	5	0	0	6	0	0	0	37	3	0	1	2	2	0	0	0	0	1	0	0	0	0	0	0	0	0	0	0	0	1	0	0	0	0	0	0	0	0	0	0	0	0	1	0	0	0	0	0	0	0	0	0	0	0	0	0	0	0	0	0	0	0	0	0	0	0	0	0	0	0	k__Bacteria; p__Actinobacteria; c__Actinobacteria; o__Actinomycetales; f__Actinosynnemataceae
OTU_118	0	2	1	1	0	0	0	0	0	0	23	6	0	8	4	2	1	1	5	0	0	0	0	0	0	0	0	0	0	0	141	8	0	100	103	59	164	69	79	0	0	0	0	0	0	0	0	0	0	3	0	0	0	0	10	1	0	0	5	0	0	0	2	0	0	0	1	0	0	0	0	0	5	0	0	0	6	7	0	0	0	0	0	0	0	0	0	0	25	34	16	464	270	8	315	90	5	0	6	0	0	7	0	0	0	1	3	0	0	0	0	0	0	0	0	0	0	0	0	0	0	0	0	0	0	0	0	0	0	0	0	0	0	0	0	0	0	0	0	0	0	0	0	0	0	0	0	0	0	0	0	0	0	0	0	0	0	0	0	0	0	0	0	0	0	k__Bacteria; p__Bacteroidetes; c__Flavobacteriia; o__Flavobacteriales; f__[Weeksellaceae]; g__; s__
OTU_580	1	0	1	4	0	0	0	9	5	12	0	0	0	0	0	10	8	9	0	4	0	5	1	2	0	1	0	0	1	0	3	0	0	0	3	2	2	0	0	1	0	0	6	3	0	0	1	4	0	1	0	0	0	3	2	1	0	0	6	1	4	0	1	4	0	2	1	0	0	3	0	4	10	0	0	2	0	0	68	152	61	15	46	196	18	87	2	159	0	0	0	20	0	0	6	0	1	4	6	0	5	1	0	2	0	0	0	1	1	0	0	0	0	0	0	0	0	0	0	0	0	0	0	0	0	0	0	0	0	0	0	0	4	0	0	0	0	0	0	0	0	0	0	0	0	0	0	0	0	0	0	0	0	0	0	0	0	0	0	0	0	0	0	0	0	k__Bacteria; p__Acidobacteria; c__Acidobacteria-6; o__iii1-15; f__; g__; s__
OTU_596	4	5	2	2	0	0	0	4	4	3	0	0	1	0	0	1	7	6	4	4	0	2	5	3	2	7	4	0	1	0	3	1	1	2	9	5	0	1	0	1	1	0	6	0	0	0	0	1	0	0	0	0	0	7	0	0	0	0	1	2	2	0	1	2	1	0	0	0	1	0	0	4	5	0	1	4	2	2	3	8	12	4	2	10	3	5	2	7	0	0	0	8	3	0	4	10	0	1	6	1	0	2	0	2	0	1	1	0	1	0	1	0	0	0	0	0	0	0	0	0	0	0	0	0	0	0	0	0	0	0	0	0	0	0	0	0	1	0	0	0	0	0	0	0	0	0	0	0	0	0	0	0	0	0	0	0	0	0	0	0	0	0	0	0	0	k__Bacteria; p__Actinobacteria; c__Actinobacteria; o__Actinomycetales
OTU_982	0	3	13	1	0	0	0	1	5	7	0	0	0	0	1	12	3	11	5	5	0	2	6	0	0	1	0	0	1	0	5	0	0	0	6	1	0	5	2	0	0	0	9	1	0	0	1	0	0	2	0	0	0	6	2	13	0	0	6	1	0	0	0	1	0	0	1	0	2	1	1	1	1	0	0	2	0	0	10	17	3	1	8	29	0	6	3	18	0	0	0	1	0	0	1	5	0	9	6	1	0	0	0	0	0	0	0	0	0	0	0	0	0	0	1	0	0	0	0	0	0	0	0	0	0	0	0	0	0	0	0	0	0	0	0	1	0	0	0	0	0	0	0	0	0	0	0	0	0	0	0	0	0	0	0	0	0	0	0	0	0	0	0	0	0	k__Bacteria; p__Verrucomicrobia; c__[Spartobacteria]; o__[Chthoniobacterales]; f__[Chthoniobacteraceae]; g__Chthoniobacter; s__
OTU_915	6	25	7	0	5	3	3	5	3	5	2	0	10	0	5	28	33	17	42	18	0	31	10	22	4	25	5	2	10	0	15	2	14	8	13	13	4	5	15	9	6	1	14	7	2	0	1	6	2	3	0	2	0	10	1	0	17	0	10	3	3	1	5	34	6	28	2	1	1	8	22	86	7	4	0	8	1	1	63	95	121	41	37	148	14	80	3	95	0	7	2	28	5	3	21	15	1	7	5	5	9	3	12	4	0	0	1	2	5	0	0	0	1	0	9	0	3	5	0	1	0	0	0	0	4	0	0	4	3	0	2	0	0	1	0	0	0	0	0	0	0	0	0	0	0	0	1	2	0	0	0	0	0	0	0	0	0	1	0	0	0	0	0	1	0	k__Bacteria; p__Actinobacteria; c__Actinobacteria; o__Actinomycetales
OTU_388	13	17	6	2	0	0	0	7	5	40	0	0	8	0	22	22	19	88	25	9	6	19	27	4	0	17	3	0	4	0	36	4	32	5	36	33	11	10	26	1	2	0	32	0	1	0	1	0	2	24	0	0	0	26	12	14	8	1	31	0	0	0	13	6	34	3	1	1	1	3	12	14	18	3	6	25	5	2	21	14	4	9	6	37	6	12	18	23	7	1	2	9	3	7	4	3	1	43	5	6	0	1	0	4	1	0	2	2	4	0	1	0	1	2	1	0	1	0	0	0	0	0	0	0	0	0	0	0	0	0	0	0	0	0	0	1	0	0	3	0	0	0	1	0	0	0	0	0	0	0	0	0	0	0	0	0	0	0	0	0	0	0	0	0	0	k__Bacteria; p__Proteobacteria; c__Alphaproteobacteria; o__Sphingomonadales; f__Sphingomonadaceae; g__Novosphingobium; s__resinovorum
OTU_233	0	0	5	1	0	0	0	0	2	2	0	1	0	0	0	0	0	0	1	0	0	1	0	0	0	3	1	0	0	0	1	0	0	0	4	0	1	1	3	0	0	0	0	1	0	0	0	0	0	3	0	0	0	0	0	0	0	0	5	0	1	0	0	1	0	0	0	1	0	1	0	0	2	0	1	0	1	1	2	1	2	6	1	7	7	2	0	3	3	0	0	0	0	0	1	0	0	1	5	0	0	0	0	0	0	0	0	1	0	0	0	0	0	0	0	0	0	0	0	0	1	0	2	0	0	0	0	0	0	0	0	0	0	0	0	0	0	0	0	0	0	0	0	0	0	0	0	0	0	0	0	0	0	0	0	0	0	0	0	0	0	0	0	0	0	k__Bacteria; p__Proteobacteria; c__Alphaproteobacteria; o__Rhizobiales; f__Phyllobacteriaceae
OTU_278	1	0	0	0	0	0	0	0	0	0	0	0	0	0	0	0	0	0	0	0	0	0	0	0	0	0	0	0	0	0	0	0	0	0	0	0	0	0	0	0	0	0	0	1	0	0	0	11	3	5	0	0	0	0	2	0	0	0	1	1	0	1	1	0	0	0	0	0	0	3	2	0	1	0	1	0	0	1	0	9	4	0	0	0	0	1	0	0	0	0	0	3	3	0	2	0	0	0	5	0	0	0	0	0	0	0	0	0	0	0	0	0	0	0	0	0	0	18	2	1	3	0	2	2	3	11	7	0	1	0	7	1	4	0	0	3	0	1	6	0	0	4	0	0	0	1	2	2	1	0	0	0	0	0	0	0	0	0	0	0	0	0	0	0	6	k__Bacteria; p__Firmicutes; c__Clostridia; o__Clostridiales; f__Veillonellaceae; g__Veillonella; s__dispar
OTU_397	8	2	2	1	0	0	0	3	11	9	0	0	3	0	0	0	8	6	2	7	0	7	3	4	0	10	1	0	1	0	8	0	1	0	3	5	4	5	2	0	0	0	10	0	0	0	0	0	0	1	0	5	0	4	0	11	0	0	2	0	0	0	0	0	0	1	0	1	0	0	0	1	1	0	2	8	0	0	3	4	0	0	7	4	2	5	7	8	0	0	0	10	0	1	4	0	0	4	5	1	0	1	0	0	0	0	0	0	0	0	0	0	0	1	0	0	0	0	0	0	0	0	0	0	0	0	0	0	0	0	0	0	0	0	0	0	0	0	0	0	0	0	0	0	0	0	0	0	0	0	0	0	0	0	0	0	0	0	0	0	0	0	0	0	0	k__Bacteria; p__Bacteroidetes; c__[Saprospirae]; o__[Saprospirales]; f__Chitinophagaceae; g__; s__
OTU_650	0	2	5	0	0	0	0	31	21	11	0	0	1	0	2	3	6	4	2	3	1	2	4	0	0	2	0	0	0	0	2	1	0	0	0	2	2	1	2	3	3	0	4	0	0	0	0	0	0	0	0	0	0	1	0	1	0	0	0	0	0	0	1	1	0	0	0	0	0	0	0	2	1	0	0	2	0	0	4	0	3	0	1	7	6	3	2	5	0	0	0	5	5	0	2	0	0	0	5	3	0	0	0	17	0	0	1	0	0	0	0	0	0	0	0	0	0	0	0	0	0	0	0	0	0	0	0	0	0	0	0	0	0	0	0	0	2	0	0	0	0	0	0	0	0	0	0	0	0	0	0	0	0	0	0	0	0	0	0	0	0	0	0	0	0	k__Bacteria; p__Bacteroidetes; c__Flavobacteriia; o__Flavobacteriales; f__Cryomorphaceae; g__Fluviicola; s__
OTU_92	16	22	0	2	0	0	0	4	8	35	0	0	14	1	11	143	84	115	51	75	11	10	10	6	0	0	2	0	2	0	24	2	190	4	9	11	3	21	18	4	2	2	46	3	0	2	0	3	0	26	0	2	0	13	6	2	25	0	22	1	10	0	15	31	195	9	5	1	1	8	41	42	5	1	0	37	1	3	15	15	184	158	40	14	57	21	35	19	0	7	1	30	7	5	9	0	1	258	4	11	1	1	0	3	0	1	1	1	17	0	2	0	0	4	3	0	4	0	0	0	1	0	0	0	3	0	3	0	0	0	0	0	0	0	0	0	4	0	0	0	0	0	0	0	0	0	0	0	0	0	0	0	0	0	0	0	0	0	0	0	0	0	0	0	0	k__Bacteria; p__Bacteroidetes; c__Sphingobacteriia; o__Sphingobacteriales; f__Sphingobacteriaceae; g__Sphingobacterium; s__faecium
OTU_1136	1	2	1	3	0	0	0	9	4	34	0	0	2	0	2	0	3	8	2	1	1	0	1	0	0	0	0	2	0	0	3	0	4	1	7	2	1	0	0	1	1	0	0	3	1	0	1	0	0	11	0	1	0	0	8	0	13	0	12	0	7	0	9	17	3	7	3	0	1	8	9	30	7	1	2	2	3	0	3	5	4	0	0	10	0	1	0	10	1	0	0	3	0	2	1	0	1	3	4	0	0	0	3	3	0	0	0	0	0	0	0	0	3	0	4	0	0	0	0	0	0	0	0	0	0	0	0	2	0	0	0	0	0	0	0	0	0	0	0	0	0	0	0	0	0	0	0	0	0	0	0	0	0	0	0	0	0	0	0	0	0	0	0	0	0	k__Bacteria; p__Actinobacteria; c__Actinobacteria; o__Actinomycetales; f__Nocardioidaceae; g__Friedmanniella; s__
OTU_355	8	5	2	1	0	0	0	7	10	13	0	0	4	0	1	15	11	14	7	6	0	1	8	2	0	4	0	0	3	0	12	0	5	2	13	11	0	13	6	0	2	0	11	1	0	0	0	1	0	6	0	0	0	4	4	3	9	0	7	0	1	0	5	23	1	4	2	0	3	7	13	9	5	2	0	3	0	0	10	2	0	4	4	13	0	2	4	7	0	5	0	8	2	0	8	11	0	0	4	1	1	0	0	1	1	0	0	1	0	0	2	0	0	0	0	0	0	0	0	1	0	0	0	0	0	1	0	0	0	0	0	0	0	0	0	0	0	0	0	0	0	0	0	0	0	0	0	0	0	0	0	0	0	0	0	0	0	0	0	0	0	0	0	0	0	k__Bacteria; p__Actinobacteria; c__Thermoleophilia; o__Solirubrobacterales; f__Patulibacteraceae; g__Patulibacter; s__
OTU_1424	26	15	3	14	0	0	0	15	8	22	0	1	4	0	9	17	17	46	24	17	4	7	24	1	0	10	0	0	5	0	8	2	22	6	24	18	3	13	11	1	2	1	44	1	1	1	1	1	1	12	0	2	0	31	6	9	3	0	41	5	4	1	4	8	12	4	3	0	1	5	11	13	17	0	5	44	4	5	44	9	17	28	30	35	14	13	33	30	0	12	7	9	8	8	7	3	4	33	4	15	1	3	0	3	1	0	1	1	0	0	4	0	0	2	1	0	0	0	0	0	0	0	0	0	2	0	0	1	0	1	0	0	0	0	0	0	0	3	0	0	1	0	0	0	0	0	0	0	1	0	0	0	0	0	0	0	0	0	0	0	0	0	0	0	0	k__Bacteria; p__Proteobacteria; c__Betaproteobacteria; o__Burkholderiales; f__Comamonadaceae
OTU_1039	3	28	2	5	0	0	0	1	1	3	0	0	2	0	4	17	12	14	13	3	2	0	2	1	2	2	0	0	0	0	2	2	21	0	7	0	0	1	0	0	1	0	7	0	0	0	0	0	0	2	0	0	0	1	4	0	2	0	6	0	0	0	0	5	11	1	0	0	0	2	1	1	0	0	0	3	0	1	1	3	3	2	8	5	2	1	3	0	0	0	0	0	0	0	5	3	0	9	4	0	0	1	0	0	0	0	0	2	2	0	2	0	0	0	0	0	2	0	0	0	0	0	0	2	0	5	0	0	0	0	0	0	0	0	0	0	0	0	0	0	0	0	0	0	0	0	0	0	0	0	0	0	0	0	0	0	0	0	0	0	0	0	0	0	0	k__Bacteria; p__Proteobacteria; c__Betaproteobacteria; o__Burkholderiales; f__Alcaligenaceae; g__Pigmentiphaga; s__
OTU_539	0	0	0	1	0	0	0	3	0	5	0	0	0	0	1	5	6	2	1	3	0	0	1	0	0	3	0	1	1	0	0	0	2	0	0	0	0	4	0	1	0	1	0	2	0	0	0	0	0	0	0	0	0	1	0	0	1	0	0	0	0	0	0	5	1	0	0	1	0	1	1	1	3	0	3	2	0	1	35	34	19	2	13	73	3	25	1	58	0	0	0	6	10	3	4	0	1	3	4	0	2	0	0	0	3	0	0	4	1	0	1	0	0	0	0	0	0	0	0	0	0	0	0	0	0	0	5	0	0	0	0	0	0	0	0	0	0	0	0	0	0	0	0	0	0	0	0	0	0	0	0	0	0	0	0	0	0	0	0	0	0	0	0	0	0	k__Bacteria; p__Verrucomicrobia; c__[Spartobacteria]; o__[Chthoniobacterales]; f__[Chthoniobacteraceae]; g__DA101; s__
OTU_735	4	6	1	0	0	0	0	6	3	15	0	0	2	0	0	14	12	20	10	0	1	4	18	4	0	3	0	0	1	0	16	1	12	3	22	8	6	16	6	0	0	0	35	2	1	0	0	0	0	14	1	1	0	13	5	3	1	0	10	0	0	0	7	5	12	4	1	1	0	0	4	16	2	0	2	20	3	4	6	2	13	13	2	6	7	3	13	13	8	0	0	8	5	1	10	3	0	17	4	0	0	0	0	1	0	0	0	1	3	0	0	0	0	0	2	0	2	0	0	1	0	0	0	0	4	1	0	0	0	0	0	0	0	0	0	0	0	0	0	0	0	0	0	0	0	0	0	0	0	0	0	0	0	0	0	0	0	0	0	0	0	0	0	0	0	k__Bacteria; p__Proteobacteria; c__Alphaproteobacteria; o__Caulobacterales; f__Caulobacteraceae; g__Brevundimonas; s__staleyi
OTU_1125	5	5	2	0	0	0	0	1	0	1	0	0	2	0	1	12	7	6	3	8	0	4	6	1	0	1	0	0	0	0	7	0	3	2	4	5	0	9	1	0	0	0	9	0	0	0	0	0	0	0	0	0	0	8	0	1	0	0	4	0	0	1	1	0	5	0	0	0	1	0	0	2	2	0	1	7	0	1	2	0	4	4	3	7	2	2	5	5	1	0	0	0	0	0	2	2	0	7	4	0	1	0	0	2	1	0	0	0	1	0	1	0	0	0	0	0	0	0	0	0	0	0	0	0	0	0	0	0	0	0	0	0	0	0	0	0	0	0	0	0	0	0	0	0	0	0	0	0	0	0	0	0	0	0	0	0	0	0	0	0	0	0	0	0	0	k__Bacteria; p__Verrucomicrobia; c__Verrucomicrobiae; o__Verrucomicrobiales; f__Verrucomicrobiaceae; g__; s__
OTU_1191	3	4	5	1	0	0	0	10	1	16	0	0	0	0	1	15	4	7	7	5	2	3	6	2	0	2	0	0	0	0	5	0	6	2	10	2	0	1	2	1	1	0	9	1	0	0	0	1	0	11	0	3	0	2	13	11	0	0	74	0	0	0	9	3	4	1	11	1	0	0	0	0	4	0	2	1	3	0	0	5	3	0	0	9	0	6	6	21	0	0	0	2	0	0	1	0	0	9	4	0	0	0	0	3	0	0	0	3	2	0	1	0	0	1	0	0	0	0	0	0	0	0	0	0	0	0	0	0	0	0	0	0	0	0	0	0	0	0	0	0	0	0	0	0	0	0	0	0	0	0	0	0	0	0	0	0	0	0	0	0	0	0	0	0	0	k__Bacteria; p__Proteobacteria; c__Alphaproteobacteria; o__Sphingomonadales; f__Sphingomonadaceae; g__Novosphingobium; s__acidiphilum
OTU_2692	4	0	1	1	0	0	0	4	3	11	0	0	0	0	1	3	4	3	3	2	0	1	4	0	0	4	0	0	2	0	6	0	5	0	7	3	0	1	2	1	0	0	3	0	0	0	0	0	1	6	0	1	0	3	5	0	0	0	9	1	0	0	0	2	1	1	0	0	1	0	1	1	0	0	0	1	0	0	2	4	2	7	4	8	3	6	1	12	0	0	0	3	0	0	2	1	0	4	4	1	0	1	0	1	0	0	0	0	0	0	0	0	1	0	2	0	0	0	0	0	0	0	0	0	0	0	0	0	0	0	0	0	0	0	0	0	0	0	0	0	0	0	0	0	0	0	0	0	0	0	0	0	0	0	0	0	0	0	0	0	0	0	0	0	0	k__Bacteria; p__Actinobacteria; c__Actinobacteria; o__Actinomycetales; f__Microbacteriaceae; g__Nocardia; s__farcinica
OTU_290	0	0	0	6	0	0	0	0	0	0	0	0	0	2	0	0	0	0	0	2	0	0	0	0	0	0	0	0	0	0	0	0	0	0	0	0	0	1	0	0	0	0	0	0	0	2	0	4	3	3	2	0	0	0	0	1	0	0	2	2	0	1	1	0	0	0	0	0	0	0	0	0	0	0	4	0	0	0	0	0	0	0	0	3	0	1	0	0	0	0	1	0	1	1	1	0	0	0	4	0	0	0	0	0	0	0	0	0	0	0	0	0	0	0	0	1	0	5	0	0	0	0	0	1	1	1	3	3	0	0	3	0	2	0	0	1	0	2	0	0	3	0	1	1	1	0	0	4	0	0	0	0	0	0	0	0	0	0	0	0	0	0	0	14	0	k__Bacteria; p__Proteobacteria; c__Gammaproteobacteria; o__Pasteurellales; f__Pasteurellaceae; g__Actinobacillus
OTU_3118	11	5	0	0	0	0	0	2	1	9	0	0	3	0	6	9	6	12	15	14	3	1	1	2	0	2	2	0	2	0	4	3	2	3	7	1	0	5	1	3	5	2	16	1	2	2	1	3	7	0	0	6	1	2	3	1	0	0	1	0	3	2	2	2	0	0	0	5	5	0	0	0	2	0	0	4	1	2	18	3	6	2	4	21	2	2	1	6	1	0	0	15	2	0	6	3	0	2	4	0	0	2	0	3	0	0	0	8	0	0	1	0	0	0	0	0	0	0	0	0	0	0	0	0	0	1	0	0	0	0	0	1	0	0	0	1	0	3	0	0	0	0	0	0	0	0	0	0	0	0	0	0	0	0	0	0	0	0	0	0	0	0	0	0	0	k__Bacteria; p__Proteobacteria; c__Gammaproteobacteria; o__Enterobacteriales; f__Enterobacteriaceae; g__Pseudomonas; s__syringae
OTU_204	2	1	0	5	0	0	0	7	3	2	0	0	3	0	4	6	9	9	4	6	1	0	2	0	0	3	0	0	2	0	7	0	0	0	16	14	2	6	0	1	0	0	6	0	0	0	0	0	0	0	0	3	0	4	5	0	24	0	0	1	2	0	0	36	2	11	1	0	0	22	29	47	2	0	3	1	0	0	97	5	27	6	3	84	4	12	6	76	0	0	0	3	0	0	3	7	0	1	3	2	0	0	0	1	0	0	0	0	0	0	3	0	0	1	1	0	4	0	0	0	0	0	0	0	0	0	0	0	0	0	0	0	0	0	0	0	0	0	0	0	0	0	0	0	0	0	0	0	0	0	0	0	0	0	0	0	0	0	0	0	0	0	0	0	0	k__Bacteria; p__Bacteroidetes; c__Cytophagia; o__Cytophagales; f__Cytophagaceae; g__Spirosoma; s__
OTU_1650	0	0	0	3	3	2	0	0	1	0	1	0	0	0	0	0	2	2	1	1	0	3	1	7	0	0	0	0	0	0	0	1	0	3	10	6	1	1	4	0	1	2	1	0	2	1	0	2	2	2	0	0	0	0	2	0	19	0	0	0	0	0	1	20	1	13	0	0	0	8	22	49	5	1	0	0	1	0	8	13	29	6	6	20	4	17	0	26	3	8	18	15	11	37	24	9	8	0	3	3	2	4	6	0	0	0	0	0	0	0	0	0	0	0	3	0	1	1	0	0	0	0	0	0	0	0	0	1	0	0	0	0	0	0	0	0	0	0	0	0	0	0	0	0	0	0	0	0	0	0	0	0	0	0	0	0	0	0	0	0	0	0	0	0	0	k__Bacteria; p__Actinobacteria; c__Actinobacteria; o__Actinomycetales; f__Micrococcaceae; g__Arthrobacter
OTU_363	33	17	4	3	0	0	0	13	12	20	0	0	17	0	15	41	66	83	25	65	4	15	30	10	1	22	4	3	2	0	44	4	24	8	61	39	5	40	15	3	0	0	50	0	0	0	0	1	0	51	0	1	0	58	15	12	14	0	30	0	3	0	24	25	14	12	2	0	0	13	14	25	5	1	3	39	1	6	34	12	82	47	27	60	16	25	42	50	4	0	5	13	14	0	11	0	2	27	3	12	0	3	0	1	0	0	1	0	4	0	2	0	0	1	1	0	1	0	0	0	0	0	0	0	0	0	0	0	0	0	0	0	0	0	0	0	1	0	3	0	0	0	0	0	0	0	0	0	0	0	0	0	0	0	0	0	0	0	0	0	0	0	0	0	0	k__Bacteria; p__Bacteroidetes; c__Cytophagia; o__Cytophagales; f__Cytophagaceae; g__Dyadobacter; s__
OTU_131	30	20	1	0	0	0	0	12	5	20	0	0	7	0	6	43	42	34	27	19	4	37	28	10	2	47	5	0	8	0	51	6	24	3	32	22	3	28	3	11	5	0	88	17	3	0	1	3	0	0	0	32	0	50	1	1	6	0	1	11	45	13	1	24	21	11	0	25	5	5	18	49	26	1	1	44	29	3	87	82	151	69	30	152	26	58	17	154	0	0	0	44	2	1	52	28	1	31	3	10	4	5	0	4	1	0	0	12	3	0	1	1	10	0	4	0	2	0	1	1	0	0	0	0	0	0	0	0	0	0	0	0	0	0	0	0	1	0	0	0	0	0	0	0	0	0	3	0	0	0	0	0	0	0	0	0	0	0	0	0	0	0	0	0	0	k__Bacteria; p__Proteobacteria; c__Gammaproteobacteria; o__Pseudomonadales; f__Moraxellaceae; g__Acinetobacter; s__
OTU_481	0	2	0	1	0	0	0	2	1	6	0	0	2	0	0	4	1	7	5	0	0	4	0	1	0	1	0	0	1	0	1	0	0	6	1	3	0	1	2	1	0	0	4	0	0	0	0	0	0	2	0	0	0	2	0	0	5	0	2	0	0	0	0	3	1	1	0	0	0	5	2	8	1	0	1	1	0	0	25	3	15	0	0	13	0	10	0	8	0	78	5	18	0	2	4	7	4	7	3	0	1	2	0	2	0	0	0	0	0	0	1	0	0	0	2	0	0	0	0	0	0	0	0	0	0	1	0	0	0	1	0	0	0	0	0	0	0	0	0	0	0	0	0	0	0	0	0	0	0	0	0	0	0	0	0	0	0	0	0	0	0	0	0	0	0	k__Bacteria; p__Proteobacteria; c__Alphaproteobacteria; o__Rhodospirillales; f__Acetobacteraceae; g__Roseomonas; s__massiliensis
OTU_595	0	1	4	3	0	0	0	9	2	12	0	0	0	0	1	3	4	5	4	0	1	1	0	1	0	0	0	0	0	0	2	0	2	1	11	3	0	7	5	0	0	0	1	1	1	0	0	1	20	1	0	1	0	1	0	3	2	0	4	0	0	0	5	10	1	7	0	0	0	0	11	23	3	1	3	1	5	0	26	5	8	4	0	22	1	0	1	24	0	16	3	4	0	0	0	8	2	2	3	0	0	0	0	0	0	0	0	1	0	0	0	0	0	0	0	0	0	0	0	0	0	0	0	0	0	0	0	0	0	0	1	0	0	0	0	0	0	0	0	0	0	0	0	0	0	0	0	0	0	0	0	0	0	0	0	0	0	0	0	0	0	0	1	0	0	k__Bacteria; p__Proteobacteria; c__Alphaproteobacteria; o__Sphingomonadales; f__Sphingomonadaceae
OTU_371	1	0	9	2	0	0	0	3	3	5	2	1	1	3	1	3	0	2	2	0	1	2	1	1	0	1	1	0	0	0	7	3	1	0	4	6	0	3	1	0	0	0	2	1	0	0	0	0	0	61	0	0	0	4	5	0	1	0	0	0	0	0	78	1	0	0	9	0	0	1	3	7	2	0	6	3	4	1	8	4	2	5	6	16	0	9	2	10	0	5	0	45	6	0	13	6	0	1	3	3	1	2	26	2	0	5	0	0	0	0	2	0	1	1	0	0	0	0	0	0	0	0	0	0	0	0	0	0	0	0	0	0	0	0	0	0	0	0	0	0	0	0	0	0	0	0	0	0	0	0	0	0	0	0	0	0	0	0	0	0	0	0	0	1	0	k__Bacteria; p__Actinobacteria; c__Actinobacteria; o__Actinomycetales; f__Actinosynnemataceae; g__Umezawaea; s__tangerina
OTU_106	1	3	0	1	0	0	0	2	1	0	0	0	0	0	2	3	1	1	2	0	0	0	0	0	2	6	0	0	3	0	0	3	5	2	9	0	1	0	0	0	0	0	2	1	0	0	0	0	0	0	0	1	0	1	1	0	0	0	0	0	2	0	1	1	6	1	3	0	0	0	1	2	2	0	0	0	1	0	2	0	6	2	0	2	0	0	0	4	5	35	100	71	28	116	16	0	52	0	3	1	1	2	0	1	0	0	0	0	0	0	0	0	0	0	0	0	0	0	1	0	0	1	0	0	0	0	0	0	0	0	0	0	0	0	0	0	0	0	0	0	0	0	0	0	0	0	0	0	0	0	0	0	0	0	0	0	0	0	0	0	0	0	0	0	0	k__Bacteria; p__Firmicutes; c__Bacilli; o__Bacillales
OTU_116	1	0	0	0	0	0	0	0	0	0	0	0	0	0	0	0	0	0	0	0	0	0	0	0	0	1	0	0	0	0	0	0	0	0	0	0	0	0	0	179	267	371	0	163	161	142	41	74	132	0	0	0	0	0	0	0	0	0	0	0	0	0	0	0	0	0	0	0	0	0	0	1	0	0	0	0	0	0	0	0	0	0	0	0	0	0	1	0	0	0	0	0	0	0	0	0	0	0	3	0	0	0	0	0	0	0	4	0	0	0	0	0	0	0	0	0	0	0	0	0	0	0	0	0	0	0	0	0	0	0	0	0	0	0	0	0	0	0	0	0	0	0	0	0	0	0	0	0	0	0	0	0	0	0	0	0	0	0	0	0	0	0	0	0	0	k__Bacteria; p__Firmicutes; c__Clostridia; o__Clostridiales; f__Ruminococcaceae; g__Ruminococcus; s__flavefaciens
OTU_1433	0	0	8	6	0	0	0	5	5	9	2	0	0	0	4	7	5	4	2	0	0	5	0	5	0	9	1	0	1	0	5	1	0	1	3	6	0	6	5	1	5	0	2	0	0	1	0	2	0	3	0	4	0	1	5	2	0	0	11	3	7	0	3	7	0	0	5	1	2	1	2	2	1	0	0	1	0	2	14	3	4	2	4	25	1	12	0	20	0	0	0	8	0	0	4	0	0	0	3	1	0	1	0	3	0	0	0	1	0	0	0	0	2	0	0	0	0	0	0	0	0	0	0	0	0	0	0	0	0	0	0	0	0	0	0	0	1	0	3	0	0	0	1	0	0	0	3	0	0	0	0	0	0	0	0	0	0	0	0	0	0	0	0	0	0	k__Bacteria; p__Actinobacteria; c__Actinobacteria; o__Actinomycetales; f__Frankiaceae
OTU_1707	3	3	8	1	0	0	0	3	1	9	0	0	2	0	2	9	4	11	6	0	0	2	4	0	0	2	0	0	1	0	3	2	4	1	7	5	0	4	2	2	1	0	1	0	3	1	0	1	0	10	0	1	0	6	3	4	0	0	12	1	0	0	7	3	4	3	6	0	1	2	3	3	2	1	2	2	1	0	4	7	4	14	8	2	2	11	2	1	0	0	0	0	0	0	1	0	0	4	3	0	2	0	0	1	0	0	0	1	0	0	1	0	0	0	2	0	0	0	0	0	0	0	0	0	0	0	0	0	0	0	0	0	0	0	0	2	0	0	7	0	0	0	0	0	0	0	0	0	0	1	0	0	0	0	0	0	0	0	0	0	0	0	0	0	0	k__Bacteria; p__Proteobacteria; c__Alphaproteobacteria; o__Sphingomonadales; f__Sphingomonadaceae; g__Sphingomonas
OTU_187	1	2	0	0	0	0	0	1	2	1	0	0	1	0	3	2	6	6	1	0	0	1	8	2	0	3	2	0	0	0	8	0	4	0	0	4	1	2	0	0	0	0	7	0	0	0	0	1	1	6	0	1	0	2	1	1	0	0	4	0	3	0	1	3	6	0	1	0	1	0	2	2	3	0	3	11	0	0	1	5	10	6	3	12	5	5	5	12	2	0	0	1	1	0	5	0	0	6	3	0	0	0	0	1	1	0	0	1	0	0	1	0	0	0	0	0	0	0	0	0	1	0	0	0	0	0	0	0	0	0	0	3	0	0	0	0	0	0	0	0	0	0	0	0	0	0	0	0	0	0	0	0	0	0	0	0	0	0	0	0	0	0	0	0	0	k__Bacteria; p__Proteobacteria; c__Alphaproteobacteria; o__Rhizobiales; f__Rhizobiaceae; g__Shinella
OTU_239	0	2	6	2	0	0	0	8	0	2	11	0	0	5	0	1	1	2	2	1	0	0	0	0	0	0	0	0	0	0	52	1	0	18	23	10	9	6	7	0	0	0	0	0	0	0	0	0	0	14	0	0	0	0	18	0	0	0	3	0	0	0	12	0	0	0	18	0	0	0	0	0	2	0	0	0	0	1	0	0	0	0	0	0	0	0	0	0	159	3	0	71	9	2	23	25	0	0	3	0	0	0	0	1	0	0	0	0	0	0	0	0	0	0	0	0	0	0	0	0	0	0	0	0	0	0	0	0	0	0	0	0	0	0	0	0	2	0	0	0	0	0	0	0	0	0	0	0	0	0	0	0	0	0	0	0	0	0	0	0	0	0	0	0	0	k__Bacteria; p__Tenericutes; c__Mollicutes; o__Mycoplasmatales; f__Mycoplasmataceae; g__Mycoplasma
OTU_270	0	1	1	3	0	0	0	0	0	0	0	0	1	0	0	0	0	8	0	0	0	2	0	5	1	3	0	0	0	0	7	0	0	0	2	2	0	4	0	0	0	0	2	0	0	0	0	0	0	0	0	0	0	0	0	0	0	0	0	0	0	0	0	0	0	0	0	0	0	0	0	0	0	0	0	1	0	0	17	29	25	11	16	110	11	25	1	46	0	0	0	0	0	0	0	0	0	0	3	0	1	0	0	0	0	0	0	0	0	0	1	0	0	0	0	0	0	0	0	0	0	0	0	0	0	1	0	0	0	0	0	0	0	0	0	0	0	0	0	0	0	0	0	0	0	0	0	0	0	0	0	0	0	0	0	0	0	0	0	0	0	0	0	0	0	k__Bacteria; p__Chlamydiae; c__Chlamydiia; o__Chlamydiales; f__Rhabdochlamydiaceae; g__Candidatus Rhabdochlamydia; s__
OTU_576	0	0	1	0	0	0	0	6	9	8	0	0	0	0	2	3	4	3	4	0	0	2	0	1	0	5	0	0	1	0	10	0	0	0	7	0	0	0	0	3	3	0	1	1	0	0	0	0	0	3	0	4	0	0	5	16	0	2	0	0	6	1	0	3	1	4	0	0	1	2	1	3	5	0	1	0	1	2	7	2	10	2	0	6	2	0	2	14	0	0	0	2	1	0	6	0	0	1	3	0	1	1	0	4	0	0	0	1	0	0	0	1	0	0	0	0	1	0	0	0	0	0	0	0	0	0	0	0	0	0	0	0	0	0	0	0	0	0	0	0	0	0	0	0	0	0	0	0	0	0	0	0	0	0	0	0	0	0	0	0	0	0	0	0	0	k__Bacteria; p__Proteobacteria; c__Gammaproteobacteria; o__Xanthomonadales; f__Xanthomonadaceae
OTU_695	0	1	8	2	0	0	0	15	1	12	0	0	4	0	3	4	10	12	3	5	0	4	5	3	0	7	2	0	0	0	10	0	2	0	8	0	0	6	1	2	0	0	1	2	0	0	0	0	0	11	0	1	0	5	3	1	0	0	3	0	1	0	9	1	1	0	3	0	0	1	0	2	2	0	0	9	1	0	1	3	1	0	0	9	0	7	2	10	0	0	0	6	0	0	0	0	0	2	3	1	0	0	0	1	0	0	0	0	0	0	0	0	0	1	0	0	0	0	0	0	0	0	0	0	0	0	0	0	0	0	0	0	0	0	0	0	0	0	13	0	0	0	0	0	0	0	0	0	0	0	0	0	0	0	0	0	0	0	0	0	0	0	0	0	0	k__Bacteria; p__Bacteroidetes; c__Sphingobacteriia; o__Sphingobacteriales; f__Sphingobacteriaceae; g__Mucilaginibacter; s__jinjuensis
OTU_723	2	12	4	0	0	0	0	7	2	18	3	0	0	4	3	11	4	11	19	0	1	3	14	1	1	9	0	0	1	0	8	1	7	0	9	11	2	11	2	1	0	0	8	1	0	0	0	2	0	12	0	3	0	18	6	8	0	0	39	1	1	0	7	1	7	0	4	0	1	1	1	3	11	0	2	16	0	4	4	5	8	5	18	13	5	8	8	8	9	1	0	2	0	0	2	0	1	12	3	0	0	1	0	4	0	0	2	3	1	0	0	1	0	0	2	0	0	0	0	0	2	0	1	0	2	0	0	0	0	0	0	0	0	0	0	0	0	0	31	0	0	0	0	0	0	0	0	0	0	0	0	0	0	0	0	0	0	0	0	0	0	0	0	0	0	k__Bacteria; p__Proteobacteria; c__Alphaproteobacteria; o__Sphingomonadales; f__Sphingomonadaceae
OTU_729	2	3	0	1	0	0	0	0	0	0	0	0	1	0	1	2	4	5	3	4	0	5	0	3	0	8	1	0	1	0	3	3	5	4	6	2	1	2	2	1	0	0	2	4	0	0	0	1	0	0	0	1	0	0	0	0	0	0	0	0	0	0	1	0	0	0	1	0	0	0	0	1	0	0	0	0	0	0	24	33	45	25	9	55	5	14	0	56	3	0	0	1	0	0	5	0	0	4	3	0	2	3	0	1	0	0	0	2	0	0	0	0	0	0	0	0	0	0	0	0	0	0	0	0	0	0	0	0	0	1	0	0	0	0	0	0	0	0	0	0	0	0	0	0	0	0	0	0	0	0	0	0	0	0	0	0	0	0	0	0	0	0	0	0	0	k__Bacteria; p__Proteobacteria; c__Alphaproteobacteria; o__Sphingomonadales
OTU_822	0	3	2	1	0	0	0	8	6	2	0	0	0	0	0	5	0	4	1	1	0	9	0	7	0	3	1	0	0	0	3	0	1	0	1	2	0	5	2	2	1	0	2	1	0	0	0	0	0	1	0	2	0	2	0	1	0	0	1	0	0	1	0	0	0	0	0	0	0	0	0	1	0	0	0	0	0	0	11	7	7	0	2	20	0	9	0	10	0	0	0	6	2	0	0	0	0	0	3	3	2	0	0	1	0	0	0	0	0	0	0	0	0	0	0	0	0	0	0	0	0	0	0	0	0	0	0	0	0	0	0	0	0	0	0	0	0	0	0	0	0	0	0	0	0	0	0	0	0	0	0	0	0	0	0	0	0	0	0	0	0	0	0	0	0	k__Bacteria; p__Actinobacteria; c__Acidimicrobiia; o__Acidimicrobiales; f__Iamiaceae; g__Iamia; s__
OTU_930	2	0	3	0	0	0	0	3	2	9	0	0	1	0	0	4	4	12	5	0	0	1	0	6	2	2	0	0	1	0	7	0	10	0	7	0	1	5	2	0	0	0	17	2	0	0	0	0	0	2	0	0	0	7	1	1	0	0	2	0	0	0	4	1	22	1	0	0	0	0	1	2	2	0	0	5	0	0	2	0	11	5	1	3	11	5	6	4	0	2	0	5	0	0	2	0	1	15	3	0	1	2	0	0	0	0	0	0	0	0	0	0	0	1	0	0	0	0	0	0	0	0	0	0	0	0	0	0	0	0	0	1	0	0	0	0	0	0	0	0	0	0	0	0	1	0	0	0	0	0	0	0	0	0	0	0	0	0	0	0	0	0	0	0	0	k__Bacteria; p__Proteobacteria; c__Alphaproteobacteria; o__Rhizobiales; f__Xanthobacteraceae; g__Ancylobacter; s__abiegnus
OTU_556	7	1	0	0	0	0	0	6	1	8	0	0	1	0	3	7	12	6	5	6	2	6	4	0	0	4	0	0	1	0	28	3	8	7	3	21	7	27	20	0	0	0	12	1	0	0	0	0	0	3	0	0	0	4	0	0	8	0	4	1	1	0	0	13	3	9	2	1	0	6	9	16	33	2	3	15	5	0	2	4	13	1	2	2	0	1	3	5	0	0	0	15	2	0	10	0	0	4	2	3	1	0	0	0	0	0	0	0	1	0	1	0	0	0	1	0	0	0	0	0	0	0	0	0	0	0	0	0	0	0	0	0	0	0	0	0	0	0	0	0	0	0	0	0	0	0	0	0	0	0	0	0	0	0	0	0	0	0	0	0	0	0	0	0	0	k__Bacteria; p__Bacteroidetes; c__Flavobacteriia; o__Flavobacteriales; f__[Weeksellaceae]; g__Elizabethkingia; s__
OTU_21	11	3	5	2	13	0	2	3	11	37	0	0	1	0	2	7	15	10	5	24	0	4	10	7	1	5	0	0	2	0	8	0	16	7	26	17	13	11	16	0	2	1	18	1	3	2	0	1	2	18	1	2	0	7	14	2	5	3	11	2	2	2	7	21	23	4	10	1	1	3	8	27	7	0	2	14	1	2	11	20	99	55	75	4	20	80	12	4	0	7	13	29	8	14	19	3	5	19	2	4	3	1	0	0	0	0	2	3	0	0	1	0	0	0	2	0	0	0	1	1	0	0	1	1	6	4	0	1	0	0	2	44	1	0	1	0	2	2	0	1	0	1	0	0	0	1	1	9	0	0	0	0	1	0	0	0	0	0	0	0	0	0	0	0	0	k__Bacteria; p__Proteobacteria; c__Betaproteobacteria; o__Burkholderiales; f__Comamonadaceae
OTU_360	5	5	4	15	0	0	0	6	11	19	0	0	2	0	7	10	10	19	8	9	1	2	2	2	0	4	0	0	0	0	15	0	1	9	9	2	2	6	0	1	0	0	11	0	0	0	0	0	2	10	0	0	0	6	8	4	5	0	23	0	3	0	2	29	5	10	0	0	2	11	6	18	17	6	7	6	3	5	15	11	38	6	9	20	2	16	9	16	0	0	0	8	3	0	1	0	0	9	2	3	0	0	0	2	0	0	0	0	0	0	0	0	0	0	0	0	0	0	0	0	0	0	0	0	0	0	0	0	0	0	0	0	0	0	0	0	0	0	0	0	0	0	0	0	0	0	0	0	0	0	0	0	0	0	0	0	0	0	0	0	0	0	0	0	0	k__Bacteria; p__Bacteroidetes; c__[Saprospirae]; o__[Saprospirales]; f__Chitinophagaceae
OTU_3847	5	0	0	0	0	0	0	3	4	4	0	0	0	0	1	5	2	8	2	1	0	0	2	0	0	2	0	0	0	0	9	1	16	0	2	0	0	3	3	0	0	0	2	0	0	0	1	0	0	2	0	0	0	2	2	2	3	0	6	0	0	2	1	3	7	0	2	0	0	1	2	1	4	1	0	3	1	2	4	0	0	1	2	1	2	0	3	3	0	0	0	0	1	0	1	0	0	8	2	5	0	0	0	2	1	0	0	2	0	0	0	0	0	2	0	0	0	0	0	0	0	0	0	0	0	3	0	0	0	0	0	0	0	0	0	0	0	0	0	0	0	0	0	0	0	0	0	0	0	0	0	0	0	0	0	0	0	0	0	0	0	0	0	0	0	k__Bacteria; p__Proteobacteria; c__Betaproteobacteria; o__Burkholderiales; f__Alcaligenaceae; g__Pigmentiphaga; s__
OTU_678	7	4	0	1	0	0	0	4	5	11	0	0	2	0	7	6	14	9	5	18	1	4	6	2	0	2	0	0	0	0	13	3	4	13	7	13	0	7	5	0	0	0	41	3	0	0	0	0	2	2	0	0	0	13	6	1	3	0	6	0	0	0	0	7	3	3	1	0	0	1	1	2	10	1	2	50	2	2	4	8	9	6	2	10	3	7	9	5	0	1	0	3	1	0	1	5	0	4	2	12	1	1	0	1	0	0	0	0	0	0	1	0	1	0	0	0	0	0	0	0	0	0	0	0	0	0	0	0	0	0	0	0	0	0	0	0	0	0	0	0	0	0	0	0	0	0	0	0	0	0	0	0	0	0	0	0	0	0	0	0	0	0	0	7	0	k__Bacteria; p__Bacteroidetes; c__Flavobacteriia; o__Flavobacteriales; f__Flavobacteriaceae; g__Flavobacterium
OTU_2617	1	0	1	7	0	0	0	6	4	36	0	0	2	0	1	0	1	6	0	0	0	0	1	0	0	0	0	0	0	0	24	0	0	0	2	2	0	1	0	0	0	0	0	0	0	0	0	3	0	31	0	0	0	3	8	13	2	0	20	0	1	0	22	7	0	2	2	1	0	1	1	5	6	0	3	0	1	3	3	0	0	0	0	3	0	0	0	1	0	0	0	0	0	0	0	0	0	0	2	1	0	0	0	2	0	0	2	0	0	0	0	0	0	0	1	0	2	0	0	0	0	0	0	0	0	0	0	0	0	0	0	0	0	0	0	0	0	0	0	0	0	0	0	0	0	0	0	0	0	0	0	0	0	0	0	0	0	0	0	0	0	0	0	0	0	k__Bacteria; p__Bacteroidetes; c__Cytophagia; o__Cytophagales; f__Cytophagaceae; g__Hymenobacter; s__
OTU_783	6	5	0	1	0	0	0	5	8	8	0	0	2	2	1	17	13	6	9	6	1	2	7	4	0	5	2	1	4	0	21	1	5	0	18	7	1	14	4	0	0	0	9	2	2	0	2	0	0	4	0	3	0	11	0	1	2	1	3	0	6	1	2	7	6	0	1	2	0	1	1	9	10	0	3	10	2	0	6	12	8	11	7	52	5	6	8	44	0	0	1	10	6	0	9	0	0	5	2	2	2	1	0	2	0	0	0	6	2	0	1	0	0	0	0	0	0	0	0	0	0	0	0	0	0	0	0	0	0	1	0	0	0	0	0	0	0	0	0	0	1	0	0	0	0	1	0	0	0	0	0	0	0	0	0	0	0	0	0	0	0	0	0	0	0	k__Bacteria; p__Proteobacteria; c__Gammaproteobacteria; o__Xanthomonadales; f__Xanthomonadaceae; g__Lysobacter; s__ginsengisoli
OTU_817	0	2	5	4	0	0	0	0	0	2	0	0	0	0	1	0	3	8	5	0	2	0	1	0	0	1	0	0	0	0	3	0	0	1	1	3	3	2	0	0	0	0	1	0	0	0	1	0	1	1	0	0	0	1	0	0	2	0	5	0	0	0	2	6	3	2	0	0	0	3	6	9	0	2	0	1	0	2	3	0	4	2	0	3	0	1	0	2	0	82	1	0	0	0	5	0	0	0	2	0	0	0	0	2	0	0	0	0	0	0	2	0	0	0	1	0	0	0	1	0	0	0	0	0	0	0	0	0	0	0	0	0	0	0	0	0	0	0	0	0	0	0	0	0	0	0	0	0	0	0	0	0	0	0	0	0	0	0	0	0	0	0	0	0	2	k__Bacteria; p__Proteobacteria; c__Alphaproteobacteria; o__Rhizobiales; f__Aurantimonadaceae; g__Aurantimonas
OTU_354	4	8	1	1	0	0	0	6	6	2	0	0	13	0	1	33	34	14	16	21	0	14	3	13	0	15	3	0	4	0	2	2	7	2	3	7	1	1	3	4	3	0	11	7	0	0	2	1	1	0	0	0	0	4	0	0	1	0	0	2	2	0	0	1	3	1	0	2	1	0	0	1	7	0	0	4	4	0	61	61	117	27	32	139	17	72	1	75	0	7	2	27	24	2	34	30	4	2	2	1	6	7	0	0	0	0	0	0	3	0	0	0	0	0	0	0	0	0	0	0	0	0	0	1	0	0	0	0	0	0	0	0	0	0	0	0	0	2	0	0	0	0	0	0	0	0	0	0	0	0	0	0	0	0	0	0	0	0	0	0	0	0	0	0	0	k__Bacteria; p__Actinobacteria; c__Actinobacteria; o__Actinomycetales; f__Nocardiaceae; g__Smaragdicoccus; s__niigatensis
OTU_485	0	0	1	0	0	0	0	0	0	1	0	0	1	0	2	8	9	7	3	7	0	2	1	0	0	4	1	0	2	0	0	0	2	0	0	3	0	1	0	1	0	0	1	0	0	0	0	0	0	0	0	0	0	1	0	1	1	0	0	0	2	0	1	0	0	1	0	0	0	0	0	3	0	0	2	2	0	1	4	16	35	11	7	7	2	12	1	15	4	0	0	10	6	1	3	0	0	2	2	3	1	2	0	2	1	0	0	2	2	0	0	0	0	0	0	0	0	0	0	0	0	0	0	0	0	0	0	0	0	0	0	0	0	0	0	0	0	0	0	0	0	0	0	0	0	0	0	0	0	0	0	0	0	0	0	0	0	0	0	0	0	0	0	0	0	k__Bacteria; p__Proteobacteria; c__Gammaproteobacteria; o__Xanthomonadales; f__Xanthomonadaceae; g__Arenimonas; s__oryziterrae
OTU_52	2	0	0	0	0	0	0	10	1	5	0	0	0	0	0	1	4	1	1	0	0	0	1	0	0	0	0	0	0	0	2	0	2	0	0	2	0	0	2	11	12	15	7	4	5	10	4	11	10	17	1	5	0	2	13	4	1	5	25	7	7	1	9	0	4	0	13	2	2	0	0	0	19	1	7	5	8	16	0	0	0	0	0	0	0	0	0	0	0	0	0	0	0	0	0	0	1	6	2	1	0	0	0	4	0	0	2	0	0	0	0	0	0	1	0	0	2	0	0	0	0	0	0	0	0	0	0	0	0	0	0	0	0	0	0	0	0	0	0	0	0	0	0	0	0	0	0	0	0	0	0	0	0	0	0	0	0	0	0	0	0	0	0	0	0	k__Bacteria; p__Proteobacteria; c__Gammaproteobacteria; o__Enterobacteriales; f__Enterobacteriaceae
OTU_1000	0	1	0	0	0	0	0	0	0	0	0	0	0	0	1	0	0	0	1	0	0	0	0	0	0	1	0	0	0	0	0	0	0	2	0	0	0	0	0	0	1	0	0	1	1	0	0	0	0	0	0	0	0	1	0	0	0	0	0	0	0	0	0	1	0	0	0	0	0	0	0	1	0	0	0	0	1	0	0	1	7	2	2	2	4	0	0	1	0	0	0	0	0	1	0	0	0	0	2	0	0	0	0	0	0	0	0	0	0	0	0	0	0	0	0	0	0	0	0	0	0	0	0	0	0	0	0	0	0	0	0	0	0	0	0	0	0	0	0	0	0	0	0	0	0	0	0	0	0	0	0	0	0	0	0	0	0	0	0	0	0	0	0	1	0	k__Bacteria; p__Actinobacteria; c__Actinobacteria; o__Actinomycetales; f__Actinosynnemataceae
OTU_1005	0	0	6	0	0	0	0	0	1	0	3	2	0	4	0	0	0	1	0	0	1	0	0	1	0	0	0	0	2	0	0	0	0	0	0	0	0	0	0	0	0	0	0	1	0	0	0	0	0	0	0	1	0	0	0	0	0	0	0	0	2	0	1	1	2	0	2	0	0	0	1	2	1	0	1	0	0	1	10	19	14	1	4	41	0	14	1	36	0	4	1	3	0	0	1	0	0	0	2	0	0	0	6	0	1	0	0	2	0	0	0	0	0	0	0	0	0	0	0	0	0	0	0	0	0	0	0	0	0	0	0	0	0	0	0	0	0	0	0	0	0	0	0	0	0	0	0	0	0	0	0	0	0	0	0	0	0	0	0	0	0	0	0	0	0	k__Bacteria; p__Proteobacteria; c__Alphaproteobacteria; o__Rhizobiales
OTU_1045	3	2	0	0	0	0	0	18	7	11	3	0	2	0	7	5	1	12	5	1	0	1	8	3	4	0	1	5	5	0	16	1	5	6	12	10	10	16	6	0	0	0	2	0	0	0	0	0	0	1	0	0	0	3	1	0	0	0	0	0	0	0	0	1	8	1	0	0	0	0	1	4	1	0	0	6	1	0	21	2	4	2	1	16	0	3	4	13	0	23	3	0	1	2	3	7	0	32	2	0	0	1	0	0	0	0	0	0	0	0	0	0	0	0	3	0	0	0	0	0	0	0	0	0	0	0	0	0	0	0	0	0	0	0	0	0	0	0	0	0	0	0	0	0	0	0	0	0	0	0	0	0	0	0	0	0	0	0	0	0	0	0	0	0	0	k__Bacteria; p__Proteobacteria; c__Alphaproteobacteria; o__Rhizobiales; f__Aurantimonadaceae; g__Aurantimonas; s__ureilytica
OTU_1669	1	2	2	1	0	0	0	0	0	3	0	0	0	0	1	5	2	4	6	1	0	0	2	1	0	1	1	0	0	0	2	0	3	1	1	6	0	4	1	0	2	0	7	0	0	0	0	0	0	3	0	0	0	6	1	4	0	0	1	0	0	0	0	0	7	2	1	0	0	0	2	6	0	0	0	6	0	0	9	4	5	3	0	6	1	5	4	6	2	1	0	6	0	1	3	0	0	9	2	0	3	0	0	1	0	0	0	2	0	0	2	0	1	0	0	0	0	0	0	0	0	0	0	0	0	0	0	0	0	0	0	0	0	0	0	0	0	0	0	0	0	0	0	0	0	0	0	0	0	0	0	0	0	0	0	0	0	0	0	0	0	0	0	0	17	k__Bacteria; p__Proteobacteria; c__Alphaproteobacteria; o__Rhizobiales
OTU_2106	1	6	6	0	0	0	0	2	2	3	0	0	2	0	0	8	16	7	7	29	0	2	1	1	0	2	0	0	1	0	4	0	7	0	3	3	2	3	5	0	0	0	10	0	0	0	0	0	0	0	0	0	0	1	0	0	0	0	1	0	2	0	0	3	4	2	0	0	0	0	1	4	5	0	0	6	0	0	12	7	38	13	3	23	7	13	11	11	1	0	0	0	3	0	2	0	0	7	2	3	1	0	0	0	0	0	1	1	0	0	0	1	2	0	0	0	0	0	0	0	0	0	0	0	0	0	0	0	0	0	0	0	0	0	0	0	0	0	0	0	0	0	0	0	0	0	0	0	0	0	0	0	0	0	0	0	0	0	0	0	0	0	0	0	0	k__Bacteria; p__Proteobacteria; c__Gammaproteobacteria; o__Xanthomonadales; f__Xanthomonadaceae
OTU_236	0	0	0	0	0	0	0	0	0	0	0	0	0	0	0	1	0	0	0	0	0	0	0	0	0	0	0	0	0	0	0	0	0	0	0	0	0	0	0	0	0	0	0	0	0	0	0	1	1	0	0	0	0	0	0	0	0	0	0	0	0	0	0	0	0	0	0	0	0	0	0	0	0	0	0	0	0	0	0	0	0	0	0	0	0	0	0	0	0	3	0	0	0	0	0	0	0	0	2	0	0	0	0	0	0	0	0	0	0	0	0	0	0	0	0	0	0	0	1	0	0	0	0	0	1	1	0	0	1	1	0	2	1	0	0	1	0	0	0	0	0	0	0	0	0	1	0	0	0	0	0	0	0	0	0	0	0	0	0	0	0	0	0	0	0	k__Bacteria; p__Firmicutes; c__Clostridia; o__Clostridiales; f__Veillonellaceae; g__Veillonella; s__
OTU_292	0	1	15	7	0	0	0	0	1	2	0	3	1	0	0	0	2	4	0	2	0	9	0	84	70	4	86	122	59	57	0	1	0	1	6	10	1	21	10	10	9	0	0	4	5	2	1	7	4	10	30	2	13	0	5	4	0	75	7	30	25	0	24	0	0	0	8	0	9	0	0	0	4	0	0	0	0	0	0	0	0	0	0	0	0	4	0	0	0	6	8	3	29	11	4	22	3	0	2	0	0	2	0	0	0	0	2	2	1	0	0	1	1	0	0	1	0	0	0	0	0	0	0	0	0	0	0	0	0	0	0	0	0	0	0	0	0	0	0	0	0	0	0	0	0	0	0	0	0	0	1	0	4	0	0	0	0	0	0	0	0	0	0	0	0	k__Bacteria; p__Proteobacteria; c__Gammaproteobacteria; o__Pasteurellales; f__Pasteurellaceae
OTU_299	0	2	0	1	0	0	0	0	1	2	0	0	0	0	0	2	0	2	1	0	0	1	0	1	0	3	0	0	1	0	2	0	0	0	1	0	0	0	0	0	1	0	0	0	0	0	0	0	0	2	0	0	0	0	1	0	0	0	0	0	0	0	0	1	0	0	1	1	0	0	0	0	2	0	0	1	0	0	7	8	0	2	2	19	1	7	2	13	0	0	0	4	0	0	2	0	0	0	2	0	0	1	0	2	0	0	0	0	0	0	1	0	0	0	0	0	0	0	0	0	0	0	0	0	0	0	0	0	0	0	0	0	0	0	0	0	0	0	0	0	0	0	0	0	0	0	0	0	0	0	0	0	0	0	0	0	0	0	0	0	0	0	0	0	0	k__Bacteria; p__Proteobacteria; c__Alphaproteobacteria; o__Rhodospirillales; f__Rhodospirillaceae; g__Reyranella; s__massiliensis
OTU_359	0	9	0	0	0	0	0	3	3	8	0	0	2	0	1	9	3	7	16	8	0	1	1	3	1	7	1	0	2	0	1	1	1	0	2	1	0	1	4	4	0	1	0	3	0	0	1	0	0	1	0	2	0	0	0	0	0	0	2	1	1	0	4	0	0	1	0	1	2	0	2	1	10	0	1	0	2	0	2	5	17	7	1	12	0	5	0	7	0	1	0	10	8	1	10	8	0	1	2	2	1	1	0	2	0	0	0	6	3	0	0	0	0	0	0	0	0	0	0	0	0	0	0	0	0	0	0	0	0	0	0	0	0	0	0	0	0	0	2	0	0	0	0	0	0	0	0	0	0	0	0	0	0	0	0	0	0	0	0	0	0	0	0	0	0	k__Bacteria; p__Actinobacteria; c__Actinobacteria; o__Actinomycetales; f__Nocardiaceae; g__Nocardia; s__concava
OTU_368	0	0	0	0	0	0	0	0	0	0	0	0	0	0	0	0	0	0	0	0	0	0	0	0	0	0	0	0	0	0	0	0	0	0	1	0	2	0	0	0	0	0	2	0	0	0	0	0	0	0	0	0	0	0	0	0	0	0	0	0	0	0	0	0	0	0	0	0	0	0	0	0	0	0	0	0	0	1	0	0	0	0	0	0	0	0	0	1	0	0	0	0	0	0	0	0	0	0	2	0	0	0	0	0	0	0	0	0	0	0	0	0	0	0	0	0	0	0	0	0	0	0	0	0	0	0	0	0	1	0	0	0	0	0	0	0	0	0	0	0	0	0	0	0	0	0	0	0	0	0	0	0	0	0	0	0	0	0	0	0	0	0	0	0	0	k__Bacteria; p__Bacteroidetes; c__Cytophagia; o__Cytophagales; f__Cytophagaceae; g__Hymenobacter; s__
OTU_3775	0	0	0	0	0	0	0	0	13	0	0	0	0	0	0	0	0	1	1	0	0	0	1	0	0	0	0	0	0	0	0	0	0	0	0	0	0	0	0	0	0	0	0	0	0	0	0	0	0	5	0	0	0	1	0	0	0	2	0	0	0	0	4	0	0	0	1	0	0	0	1	0	0	0	0	0	1	1	0	0	0	2	0	0	2	0	0	0	0	0	0	1	0	0	0	0	0	0	2	0	0	0	0	0	0	0	0	0	0	0	0	0	0	0	0	0	0	0	0	0	0	0	0	0	0	0	0	0	0	0	0	0	0	0	0	0	0	0	0	0	3	0	0	0	0	0	0	0	0	0	0	0	0	0	0	0	0	0	0	0	0	0	0	0	0	k__Bacteria; p__Proteobacteria; c__Gammaproteobacteria; o__Enterobacteriales; f__Enterobacteriaceae; g__Morganella
OTU_45	0	0	1	0	0	0	6	3	0	0	0	3	0	1	157	0	0	2	0	0	8	3	1	35	58	2	18	57	18	23	11	0	0	0	0	1	0	3	1	1857	1747	971	2	1267	723	1124	491	1080	1199	1	0	0	0	3	0	1	0	0	0	0	0	0	0	3	0	0	1	1	0	0	0	1	0	0	0	0	0	1	0	0	0	0	0	0	0	0	2	0	0	5	27	21	28	32	7	2	22	0	2	0	1	0	0	0	0	0	8	0	0	0	0	10	0	0	0	3	0	0	0	1	0	1	0	0	0	0	0	0	0	0	2	0	0	0	0	0	0	0	0	0	0	0	0	0	0	0	0	0	0	0	0	0	0	0	0	0	0	2	0	0	0	0	0	0	0	k__Bacteria; p__Bacteroidetes; c__Bacteroidia; o__Bacteroidales; f__S24-7; g__; s__
OTU_511	2	5	0	1	0	0	0	3	4	9	0	0	1	0	5	3	16	12	6	8	2	4	3	3	0	5	0	0	0	0	5	0	0	6	7	3	4	15	0	1	6	0	15	0	0	0	0	0	0	7	0	1	0	12	5	1	0	0	5	0	3	1	0	8	3	1	0	0	0	3	1	7	2	0	0	5	4	0	14	4	10	5	5	18	2	25	7	23	0	2	0	18	4	0	6	0	0	6	2	3	0	0	0	5	0	0	0	1	1	0	1	0	0	0	0	0	0	0	2	0	0	0	0	0	0	0	0	0	0	0	0	0	0	0	0	0	0	0	0	0	0	0	0	0	0	0	0	0	0	0	0	0	0	0	0	0	0	0	0	0	0	0	0	0	0	k__Bacteria; p__Bacteroidetes; c__[Saprospirae]; o__[Saprospirales]; f__Chitinophagaceae; g__Ferruginibacter; s__lapsinanis
OTU_544	0	1	0	0	0	0	3	0	0	0	0	0	0	0	1	0	0	10	0	0	0	1	0	6	1	2	0	2	1	0	0	0	0	0	1	0	1	0	1	0	0	0	0	0	0	0	0	1	0	0	0	0	0	0	0	0	0	0	0	0	0	0	0	0	0	0	0	0	0	0	0	0	0	0	0	0	0	0	0	1	1	54	0	0	12	2	0	1	0	1	10	3	0	20	0	0	10	0	2	0	0	0	0	0	0	0	0	0	0	0	0	0	0	0	0	0	0	0	0	0	0	0	0	0	0	0	0	0	0	0	0	0	0	0	0	0	0	0	0	0	0	0	0	0	1	0	0	0	0	0	0	0	0	0	0	0	0	0	0	0	0	0	0	0	0	k__Bacteria; p__Firmicutes; c__Bacilli; o__Bacillales; f__Bacillaceae
OTU_579	4	2	0	0	0	0	0	1	0	2	0	0	0	0	3	2	2	2	2	1	0	6	1	3	0	2	0	0	1	0	8	0	1	0	1	9	0	3	2	0	0	0	3	0	0	0	0	0	0	1	0	3	0	1	1	0	0	0	0	0	3	0	0	1	0	0	0	0	0	0	0	3	0	0	0	2	0	0	20	1	25	17	43	35	26	14	7	29	2	0	0	11	0	0	4	0	3	0	2	0	0	0	0	1	0	0	0	2	0	0	1	0	0	0	0	0	0	0	0	0	0	0	0	0	0	0	0	0	0	0	0	0	0	0	0	0	0	0	0	0	0	0	0	0	0	0	0	0	0	0	0	0	0	0	0	0	0	0	0	0	0	0	0	0	0	k__Bacteria; p__Bacteroidetes; c__[Saprospirae]; o__[Saprospirales]; f__Chitinophagaceae; g__Terrimonas; s__ferruginea
OTU_606	6	4	0	0	0	0	0	0	0	0	0	0	0	0	1	7	2	7	3	13	0	0	2	1	0	4	1	0	0	0	6	1	9	0	0	4	0	2	1	0	0	0	16	0	1	0	0	0	0	0	0	0	0	8	0	0	0	0	7	0	2	0	0	0	11	0	0	0	0	0	0	2	1	0	1	8	0	1	5	12	14	3	10	18	5	9	6	5	0	2	0	7	0	4	2	8	0	13	2	1	0	0	0	0	0	0	1	0	0	0	0	0	0	0	0	0	0	0	0	0	0	0	0	0	0	0	0	0	0	0	0	0	0	0	0	0	0	0	0	0	0	0	0	0	0	0	0	0	0	0	0	0	0	0	0	0	0	0	0	0	0	0	0	0	0	k__Bacteria; p__Bacteroidetes; c__[Saprospirae]; o__[Saprospirales]; f__Chitinophagaceae
OTU_732	2	2	6	0	0	0	0	10	7	7	0	0	0	0	0	2	1	4	2	0	0	6	6	6	0	4	4	1	0	0	4	2	6	5	6	6	3	1	1	1	0	0	10	1	0	0	0	0	0	6	0	0	0	8	2	4	0	0	4	0	1	0	1	4	4	4	0	1	1	0	3	10	6	0	0	3	3	1	4	1	5	5	7	11	4	11	1	15	6	0	0	10	2	2	10	0	0	10	2	0	0	0	0	5	1	0	0	2	1	0	3	0	1	0	1	0	0	0	0	0	0	0	1	0	0	0	0	0	0	0	0	0	0	0	0	0	0	0	0	0	0	0	0	0	5	0	0	0	0	0	0	0	0	0	0	0	0	0	0	0	0	0	0	0	0	k__Bacteria; p__Proteobacteria; c__Alphaproteobacteria; o__Rhizobiales; f__Hyphomicrobiaceae; g__Devosia; s__
OTU_750	0	1	0	2	0	0	0	0	1	1	0	0	3	0	2	4	11	4	4	0	0	3	0	2	0	2	0	0	1	0	5	0	15	0	2	3	0	4	2	0	0	0	3	0	0	0	0	0	0	3	0	0	0	5	0	0	0	0	1	0	0	0	1	3	9	1	0	0	0	1	1	3	1	0	1	3	0	0	4	6	8	6	7	3	3	6	3	13	0	0	0	0	2	2	0	0	0	4	2	0	0	1	0	1	0	0	0	1	0	0	2	0	0	0	0	0	0	0	0	0	0	1	0	0	0	0	0	0	0	0	0	0	0	0	0	0	0	0	0	0	0	0	0	0	0	0	0	0	0	0	0	0	0	0	0	0	0	0	0	0	0	0	0	0	0	k__Bacteria; p__Proteobacteria; c__Alphaproteobacteria; o__Rhizobiales; f__Rhizobiaceae; g__Rhizobium
OTU_816	1	1	2	0	0	0	0	4	0	2	1	5	0	2	0	2	4	3	3	0	0	0	7	2	0	3	0	0	1	0	5	0	5	0	3	1	2	5	3	0	0	0	5	2	0	0	0	0	0	2	0	2	0	10	0	1	0	0	4	0	0	0	4	0	4	0	2	0	0	1	0	1	0	0	2	10	0	0	2	2	3	6	2	18	8	2	4	2	0	0	0	0	1	0	1	0	0	1	2	0	0	0	0	3	1	0	0	1	0	0	0	0	0	0	1	0	0	0	0	0	0	0	0	0	0	0	0	0	0	0	0	0	0	0	0	0	0	0	0	0	0	0	0	0	0	0	1	0	0	0	0	0	0	0	0	0	0	0	0	0	0	0	0	0	0	k__Bacteria; p__Proteobacteria; c__Alphaproteobacteria; o__Caulobacterales; f__Caulobacteraceae; g__Caulobacter; s__vibrioides
OTU_941	2	5	2	0	0	0	0	2	4	2	0	0	0	0	0	5	2	3	0	3	1	2	7	0	0	5	0	0	0	0	9	0	0	0	5	1	5	2	0	0	0	0	5	1	0	0	0	0	0	0	0	0	0	4	1	2	0	0	2	0	0	1	2	0	0	1	0	0	0	1	3	3	0	0	0	5	0	0	23	8	2	0	0	32	0	6	3	26	0	0	0	17	0	0	0	0	0	0	2	0	0	0	0	3	0	0	0	0	0	0	0	0	0	0	0	0	0	0	0	0	0	0	0	0	0	0	0	0	0	0	0	0	0	0	0	0	0	0	0	0	0	0	0	0	0	0	0	0	0	0	0	0	0	0	0	0	0	0	0	0	0	0	0	0	0	k__Bacteria; p__Bacteroidetes; c__Sphingobacteriia; o__Sphingobacteriales; f__; g__; s__
OTU_229	16	13	3	8	0	0	0	5	6	24	0	0	6	0	8	17	26	22	23	16	2	11	9	7	1	8	0	0	0	0	32	9	14	7	36	37	10	21	24	6	2	1	17	0	0	0	0	2	0	13	0	2	0	9	11	6	26	0	20	1	6	1	25	50	7	22	17	0	1	19	34	111	8	1	0	11	10	4	13	9	55	9	12	46	5	19	3	17	0	7	1	60	23	10	50	31	1	9	1	6	9	10	3	7	1	0	0	0	2	0	1	1	1	4	14	0	5	0	0	1	4	2	0	1	5	4	0	8	0	0	0	0	0	0	0	2	2	0	3	0	0	0	0	1	2	0	0	0	0	0	0	0	0	0	0	0	0	0	0	0	0	0	0	0	0	k__Bacteria; p__Actinobacteria; c__Actinobacteria; o__Actinomycetales; f__Williamsiaceae; g__Williamsia
OTU_127	56	18	2	1	0	0	2	6	1	9	4	13	1	2	9	49	9	27	28	11	0	10	12	24	4	20	5	4	11	1	3	3	146	2	45	30	4	2	9	3	5	2	153	0	0	0	0	3	1	0	0	7	0	34	3	0	11	3	1	5	24	0	0	63	127	46	1	0	8	11	14	187	38	4	21	35	36	6	34	45	219	52	19	64	24	26	18	39	3	177	313	165	189	253	140	168	173	247	1	14	2	14	8	1	10	0	0	0	2	0	0	0	3	0	5	0	6	9	4	2	0	0	0	3	1	6	0	0	0	1	0	0	3	1	0	0	0	0	0	0	1	2	0	0	3	1	0	0	0	1	0	0	0	0	0	0	0	1	0	0	0	0	0	0	0	k__Bacteria; p__Proteobacteria; c__Gammaproteobacteria; o__Pseudomonadales; f__Moraxellaceae; g__Acinetobacter; s__
OTU_1481	23	7	0	2	0	0	0	7	10	23	0	0	2	0	6	20	20	27	19	10	2	3	7	1	0	8	1	0	1	0	11	0	28	9	29	14	9	20	8	1	0	0	33	2	0	0	0	0	0	10	0	0	0	17	7	1	10	0	8	0	2	0	2	18	19	6	5	1	1	15	10	10	12	0	6	27	3	6	11	12	20	10	8	19	13	14	8	21	13	0	0	10	5	0	5	0	0	21	1	6	0	0	0	0	1	0	0	0	1	0	2	0	0	0	0	0	3	0	0	1	0	0	0	0	0	0	0	0	0	0	0	0	0	0	0	2	0	0	0	0	0	0	0	0	0	0	0	0	0	0	0	0	0	0	0	0	0	0	0	0	0	0	0	0	0	k__Bacteria; p__Bacteroidetes; c__Sphingobacteriia; o__Sphingobacteriales; f__Sphingobacteriaceae
OTU_288	8	124	2	1	0	0	0	0	1	0	0	0	49	0	56	169	209	190	181	84	13	3	4	4	1	2	0	1	0	0	2	0	11	0	6	3	0	1	2	0	0	0	9	0	0	1	0	0	0	0	0	0	0	6	0	1	10	0	2	0	2	1	2	6	10	6	1	1	0	4	10	12	3	0	0	5	0	1	19	32	135	56	15	53	27	28	2	42	0	6	1	5	5	4	6	0	0	7	1	1	4	0	0	0	0	0	0	0	43	0	0	0	0	0	1	0	0	0	0	0	0	0	0	0	0	0	1	0	0	0	1	0	0	0	0	0	0	0	5	0	0	0	0	0	0	0	0	0	0	1	0	0	0	0	0	0	0	0	0	0	0	0	0	2	0	k__Bacteria; p__Actinobacteria; c__Actinobacteria; o__Actinomycetales; f__Nocardiaceae; g__Rhodococcus; s__globerulus
OTU_446	3	1	3	9	0	0	0	7	3	26	0	0	2	0	5	7	6	14	6	9	1	1	3	1	0	3	1	1	0	0	9	1	4	4	1	15	4	7	6	1	0	1	6	2	1	0	0	0	0	8	0	0	0	5	14	3	8	0	19	0	0	0	4	16	1	2	0	0	0	2	8	15	19	1	2	17	1	0	7	1	26	3	0	7	7	4	4	5	0	13	0	0	0	0	0	0	0	5	1	1	0	0	0	2	0	0	0	0	1	0	0	0	0	0	1	0	0	0	0	0	0	0	0	0	0	0	0	0	0	0	0	0	0	0	0	0	0	0	0	0	0	0	0	0	0	0	0	0	0	0	0	0	0	0	0	0	0	0	0	0	0	0	0	0	0	k__Bacteria; p__Bacteroidetes; c__Cytophagia; o__Cytophagales; f__Cytophagaceae; g__Hymenobacter; s__
OTU_479	1	4	3	0	0	0	0	5	6	16	0	0	7	0	8	9	11	32	5	4	3	2	3	0	0	2	0	0	0	0	11	0	0	2	20	6	1	6	2	0	1	0	1	0	0	0	1	0	0	5	0	0	0	8	1	1	4	0	7	0	0	0	7	5	4	4	0	0	1	7	2	9	2	1	0	3	1	0	6	2	7	0	0	8	6	1	2	5	2	0	0	0	1	0	2	0	0	6	1	1	2	1	0	0	0	0	0	0	0	0	0	0	0	0	0	0	0	0	0	1	0	0	0	0	0	0	0	0	0	0	0	0	0	0	0	0	0	0	0	0	0	0	1	0	0	0	0	0	0	0	0	0	0	0	0	0	0	0	0	0	0	0	0	0	1	k__Bacteria; p__Bacteroidetes; c__Cytophagia; o__Cytophagales; f__Cytophagaceae; g__Spirosoma; s__
OTU_205	0	0	0	0	0	0	0	0	0	0	253	110	0	117	108	0	0	1	0	0	0	24	0	68	105	27	37	81	19	43	10	3	0	39	21	48	44	11	54	38	41	39	0	25	17	20	5	30	25	0	27	133	41	0	0	0	3	80	0	43	150	50	0	2	0	2	0	44	57	0	4	3	0	0	0	0	0	0	0	0	0	0	0	0	0	0	0	0	29	52	38	36	59	38	17	37	20	0	1	0	0	1	0	0	0	8	2	0	0	0	0	0	8	0	0	4	0	0	0	0	0	0	0	0	0	0	0	0	0	0	0	0	0	0	0	0	0	0	0	0	0	0	0	0	0	0	0	0	0	0	2	0	0	0	0	0	0	0	0	7	0	0	0	0	0	k__Bacteria; p__Firmicutes; c__Clostridia; o__Clostridiales; f__Ruminococcaceae; g__; s__
OTU_440	0	0	4	1	0	0	0	2	5	11	5	10	2	10	0	0	0	0	1	0	0	0	0	0	0	0	0	0	0	0	0	0	0	0	0	0	2	0	10	0	0	0	0	0	0	0	0	0	0	30	0	0	0	0	0	2	3	0	11	0	0	0	46	0	0	0	0	0	0	0	2	1	0	1	0	0	0	1	0	0	0	0	0	0	0	0	0	0	5	13	5	6	9	8	8	0	5	0	1	0	0	0	9	0	0	0	0	0	0	0	0	0	0	1	0	0	0	0	0	0	0	0	0	0	0	0	0	0	0	0	0	0	0	0	0	0	0	0	0	0	0	0	0	0	0	0	0	0	0	0	0	0	0	0	0	0	0	0	0	0	0	0	0	0	0	k__Bacteria; p__Firmicutes; c__Bacilli; o__Bacillales; f__Bacillaceae
OTU_1435	1	9	2	0	2	0	0	0	0	4	0	0	0	0	3	8	11	6	9	2	1	0	0	0	0	2	0	0	0	0	0	0	0	0	0	0	0	0	0	1	0	0	0	0	0	0	0	0	0	0	0	2	0	0	0	0	2	0	0	0	3	5	0	2	0	0	0	3	0	3	7	2	0	0	0	0	0	0	0	0	1	3	0	1	0	3	0	0	0	0	0	2	0	1	2	0	0	1	1	0	0	0	116	2	0	0	0	0	3	0	0	0	8	0	0	0	0	0	0	1	0	0	0	0	0	0	0	0	0	0	0	0	0	0	0	0	0	0	0	0	0	0	0	0	0	0	0	0	0	0	0	0	0	0	0	0	0	0	0	0	0	0	0	1	0	k__Bacteria; p__Actinobacteria; c__Actinobacteria; o__Actinomycetales; f__Streptomycetaceae; g__Streptomyces
OTU_253	15	10	0	1	0	0	0	0	2	1	6	0	6	0	4	40	15	17	43	22	1	5	19	5	0	8	2	0	0	0	37	2	16	6	20	10	9	12	19	0	0	0	29	1	0	0	1	1	0	0	0	0	0	12	2	1	2	0	0	0	0	0	0	8	12	7	0	1	0	2	4	20	1	0	0	8	0	0	17	11	21	20	7	30	1	15	11	16	0	1	1	17	9	1	15	1	1	10	1	11	0	1	0	0	0	0	0	0	3	0	1	0	0	0	2	0	0	0	0	0	0	0	0	0	0	0	1	0	0	0	0	0	0	0	0	0	0	0	0	0	0	0	0	0	0	0	0	0	0	0	0	0	0	0	0	0	0	0	0	0	0	0	0	0	0	k__Bacteria; p__Proteobacteria; c__Gammaproteobacteria; o__Xanthomonadales; f__Xanthomonadaceae
OTU_490	6	2	4	3	0	0	0	5	2	7	2	0	4	0	7	17	11	33	25	7	1	7	9	5	0	4	1	0	2	0	23	0	8	5	14	14	8	17	17	1	0	1	20	2	0	0	0	0	0	5	0	0	0	14	6	0	2	0	9	0	1	0	2	5	6	0	6	0	0	4	4	3	2	1	1	11	0	0	10	2	16	4	1	7	0	0	14	14	0	0	0	5	0	1	4	0	0	5	1	1	0	0	0	0	0	0	0	1	0	0	1	0	0	0	0	0	0	0	0	1	0	1	0	0	3	17	6	0	3	1	0	0	0	0	0	0	0	1	0	0	0	0	0	0	2	4	0	0	0	8	0	0	0	0	0	0	0	0	0	0	0	0	0	0	0	k__Bacteria; p__Bacteroidetes; c__Sphingobacteriia; o__Sphingobacteriales; f__Sphingobacteriaceae; g__Mucilaginibacter; s__daejeonensis
OTU_491	3	5	1	1	0	0	0	3	7	1	1	0	0	0	1	8	6	12	7	10	1	7	6	1	0	3	0	0	0	0	7	2	7	3	15	5	2	12	31	2	0	0	6	3	0	0	0	1	3	0	0	0	0	6	2	0	2	0	8	0	2	1	2	2	6	0	0	0	0	1	0	6	2	0	0	13	2	1	24	16	43	14	3	35	3	11	2	40	4	4	2	7	2	0	5	0	0	7	1	6	2	0	0	2	0	0	0	1	2	0	0	0	0	0	0	0	0	0	0	3	0	0	0	2	0	5	0	0	0	0	0	0	0	0	0	0	0	0	0	0	0	0	0	0	0	0	0	0	0	0	0	0	0	0	0	0	0	0	0	0	0	0	0	0	0	k__Bacteria; p__Proteobacteria; c__Gammaproteobacteria; o__Xanthomonadales; f__Xanthomonadaceae; g__Pseudoxanthomonas
OTU_800	5	0	1	4	0	0	0	14	0	5	2	0	0	0	3	3	2	4	1	1	0	1	7	0	0	0	0	0	0	0	1	0	0	0	3	1	0	2	2	0	1	0	1	2	2	0	1	0	1	5	0	1	0	0	6	1	2	0	4	0	0	1	12	5	1	2	5	0	1	3	5	5	7	0	5	0	1	0	4	5	3	4	5	72	3	3	2	87	0	2	0	2	0	0	3	0	0	0	1	6	1	0	0	3	0	0	0	0	0	0	1	0	0	0	2	0	0	0	0	0	0	0	0	0	0	0	0	0	0	0	0	0	0	0	0	0	0	0	0	0	0	0	0	0	0	0	0	0	0	0	0	0	0	0	0	0	0	0	0	0	0	0	0	0	0	k__Bacteria; p__Actinobacteria; c__Actinobacteria; o__Actinomycetales; f__Micromonosporaceae; g__Actinoplanes
OTU_1146	4	3	2	1	0	0	0	4	9	9	2	0	2	0	3	3	4	7	3	1	0	1	2	6	0	5	0	1	5	0	27	1	6	1	15	10	3	15	3	1	0	0	5	3	1	0	2	2	0	2	0	2	0	2	2	1	1	0	6	1	1	0	0	3	2	1	2	1	0	2	0	7	0	0	1	1	0	0	11	7	16	3	5	17	4	7	1	13	0	4	0	19	3	1	13	7	0	0	1	0	3	0	8	1	0	0	0	1	0	0	3	1	1	0	1	0	0	0	0	0	0	0	0	0	0	0	0	0	0	0	0	0	0	0	0	0	0	1	0	0	0	0	0	0	0	0	0	0	0	0	0	0	0	0	0	0	0	0	0	0	0	0	0	5	0	k__Bacteria; p__Actinobacteria; c__Actinobacteria; o__Actinomycetales; f__Pseudonocardiaceae; g__Pseudonocardia; s__halophobica
OTU_1184	1	0	1	0	0	0	0	2	0	5	1	0	0	3	1	0	1	9	6	1	0	3	0	3	0	0	0	0	1	0	1	1	3	0	6	2	1	3	2	1	3	0	5	0	1	0	1	2	0	2	0	0	0	2	1	0	1	0	7	1	4	0	1	6	4	4	1	0	0	4	4	6	4	1	0	3	0	0	4	11	24	12	6	18	8	6	1	17	0	0	0	0	0	0	2	0	1	2	1	1	0	0	0	0	0	0	0	2	0	0	0	1	2	0	0	0	0	0	0	0	0	0	0	0	3	0	9	0	0	0	0	0	0	0	0	0	0	0	0	0	0	0	0	0	1	0	0	0	0	0	0	0	0	0	0	0	0	0	0	0	0	0	0	0	0	k__Bacteria; p__Actinobacteria; c__Actinobacteria; o__Actinomycetales; f__Nocardioidaceae; g__Nocardioides; s__halotolerans
OTU_1727	2	0	3	2	0	0	0	5	2	4	0	0	0	0	2	3	0	2	2	0	0	0	1	0	0	1	1	0	0	0	4	0	2	0	3	3	1	4	0	0	0	0	1	0	1	0	0	1	0	5	0	0	0	0	2	2	1	0	13	0	0	0	3	4	0	1	1	0	0	0	1	1	0	0	1	1	0	0	8	0	2	4	1	9	2	1	1	5	0	0	0	2	0	1	1	0	0	3	1	1	0	0	5	0	0	0	0	0	0	0	1	0	0	0	0	0	0	0	0	0	0	0	0	0	0	0	0	0	0	0	0	0	0	0	0	0	0	0	0	0	0	0	0	0	0	0	0	0	0	0	0	0	0	0	0	0	0	0	0	0	0	0	0	0	0	k__Bacteria; p__Actinobacteria; c__Actinobacteria; o__Actinomycetales; f__Microbacteriaceae; g__Labedella; s__gwakjiensis
OTU_308	31	18	1	0	0	0	0	0	7	10	0	0	0	0	5	44	38	56	22	42	6	16	47	12	2	14	5	0	4	0	31	9	72	8	36	28	13	27	15	0	0	1	92	0	1	0	0	0	0	2	0	0	0	81	2	1	1	0	9	1	0	0	1	6	59	2	1	0	0	1	0	15	1	2	4	72	4	1	20	26	47	45	26	37	13	12	35	28	2	1	4	21	1	2	7	0	0	111	1	14	3	0	0	2	1	0	0	1	6	0	2	0	0	0	1	0	0	0	0	0	0	0	0	0	0	0	0	0	0	0	0	0	0	0	0	0	0	0	0	0	0	0	0	0	0	0	0	0	0	0	0	0	0	0	0	0	0	0	0	0	0	0	0	0	0	k__Bacteria; p__Verrucomicrobia; c__Verrucomicrobiae; o__Verrucomicrobiales; f__Verrucomicrobiaceae; g__Luteolibacter; s__
OTU_35	0	6	60	1	33	0	40	2	0	2	0	0	0	0	0	0	0	0	0	0	0	0	0	0	0	0	0	0	0	0	0	0	0	0	0	0	0	0	0	0	0	0	0	0	0	0	0	0	0	70	0	0	0	0	2	4	1	0	5	0	0	0	3	0	0	0	2	0	0	0	0	0	2	0	1	0	1	0	0	0	0	0	0	0	0	0	0	0	0	0	0	0	0	0	0	0	0	0	1	0	0	0	460	24	0	0	0	0	1	0	0	0	0	0	0	0	0	0	0	0	0	0	1	0	0	5	0	0	0	0	0	0	2212	2065	637	0	0	0	0	1911	2098	0	0	0	0	0	2	1081	3540	44	0	0	0	0	0	0	0	0	0	0	0	0	0	0	0	k__Bacteria; p__Proteobacteria; c__Alphaproteobacteria; o__Rhizobiales
OTU_494	6	1	0	1	0	0	0	2	4	3	0	0	0	0	1	14	6	13	3	8	0	2	6	0	0	2	1	0	1	0	2	2	4	1	6	13	1	8	8	1	0	0	4	0	0	0	0	2	0	6	0	4	0	6	0	1	1	0	2	0	0	0	6	4	13	1	0	0	0	1	1	4	5	0	0	18	0	0	4	1	5	1	1	0	2	7	6	6	0	0	0	0	0	0	0	0	0	7	1	2	0	0	0	0	0	0	0	0	3	0	0	0	1	0	1	0	0	0	0	0	0	0	0	0	0	0	0	0	0	0	0	0	0	0	0	0	0	0	0	0	0	0	0	0	0	0	0	0	0	0	0	0	0	0	0	0	0	0	0	0	0	0	0	0	0	k__Bacteria; p__FBP; c__; o__; f__; g__; s__
OTU_501	1	5	1	0	0	0	0	1	1	11	1	0	3	0	1	11	5	12	8	0	1	2	7	1	1	4	0	0	2	0	14	1	11	3	6	13	3	7	6	0	0	0	16	1	0	0	0	1	1	0	0	0	0	10	0	2	1	0	0	0	0	0	0	1	9	1	3	0	2	2	1	3	0	0	0	13	0	1	5	5	10	6	4	6	10	4	10	4	0	1	3	11	2	3	2	0	1	7	1	0	2	0	0	1	0	0	0	0	0	0	0	0	0	0	0	0	0	0	0	0	0	0	0	0	0	0	0	0	0	0	0	0	0	0	0	0	0	0	2	0	0	0	0	0	0	0	0	0	0	0	0	0	0	0	0	0	0	0	0	0	0	0	0	0	0	k__Bacteria; p__Proteobacteria; c__Alphaproteobacteria; o__Caulobacterales; f__Caulobacteraceae; g__Brevundimonas
OTU_645	5	7	0	0	0	0	0	0	2	7	0	0	1	0	10	17	8	48	14	0	5	1	2	1	0	6	1	0	0	0	8	0	13	4	21	8	3	2	1	0	1	0	17	0	0	0	0	0	0	4	0	0	1	7	0	4	1	0	1	0	0	0	1	5	17	2	0	0	0	5	3	2	4	0	0	8	1	0	3	4	2	2	0	3	0	1	2	3	0	0	0	0	0	0	1	0	0	9	1	0	0	0	0	0	0	0	0	0	3	0	0	0	0	1	2	0	0	0	0	0	0	0	0	0	1	0	0	0	0	0	0	0	0	0	0	0	0	0	12	0	0	0	0	0	0	0	0	0	0	0	0	0	0	0	0	0	0	0	0	0	0	0	0	0	0	k__Bacteria; p__Proteobacteria; c__Alphaproteobacteria; o__Sphingomonadales; f__Sphingomonadaceae
OTU_951	0	1	0	1	0	0	0	0	0	0	0	0	1	0	0	6	3	5	1	0	0	0	1	0	0	0	0	0	1	0	0	0	2	0	2	2	0	0	0	0	0	0	18	2	0	1	1	0	0	0	0	0	0	0	0	1	1	0	3	0	0	0	2	0	0	0	0	0	0	0	1	2	2	0	0	3	1	0	27	53	22	12	12	23	9	16	3	41	0	0	0	2	2	0	2	0	0	2	1	0	2	0	0	0	0	0	0	0	1	0	0	0	0	0	0	0	0	0	0	0	0	0	0	0	0	0	0	0	0	0	2	0	0	0	0	0	0	0	0	0	0	0	0	0	0	0	0	0	0	0	0	0	0	0	0	0	0	0	0	0	0	0	0	0	0	k__Bacteria; p__Proteobacteria; c__Alphaproteobacteria; o__Sphingomonadales; f__Sphingomonadaceae
OTU_986	6	5	1	1	0	0	0	3	2	10	0	0	4	0	2	7	9	17	4	8	0	3	4	6	0	2	1	0	0	0	9	0	4	4	6	4	4	8	3	1	1	0	6	0	0	0	1	1	1	3	0	1	0	6	3	0	1	0	3	1	1	0	2	6	6	9	1	0	1	3	3	12	4	0	0	3	0	0	12	3	9	13	1	19	3	10	5	17	0	1	0	7	2	3	8	0	0	1	1	3	0	2	0	0	0	0	0	0	2	0	2	0	0	0	3	0	0	0	0	0	0	0	0	1	0	0	0	0	1	0	0	0	0	0	0	0	0	0	0	0	0	0	0	0	0	0	0	0	0	0	0	0	0	0	0	0	0	0	0	0	0	0	0	0	0	k__Bacteria; p__Actinobacteria; c__Actinobacteria; o__Actinomycetales; f__Nocardioidaceae; g__Nocardioides; s__plantarum
OTU_1004	5	1	0	0	0	0	0	0	1	0	0	0	4	0	0	2	0	3	1	0	0	2	4	1	0	0	0	0	1	0	0	0	9	0	0	1	0	0	0	0	0	0	4	0	0	0	0	0	0	0	0	0	0	3	1	0	0	0	0	0	0	0	0	0	5	0	0	0	0	0	0	1	0	0	0	0	0	0	0	0	2	10	5	2	1	1	3	2	0	0	0	14	0	0	4	0	0	1	1	0	2	0	0	0	0	0	0	0	0	0	0	0	0	0	0	0	0	0	0	0	0	0	0	0	0	0	0	0	0	0	0	0	0	0	0	0	0	0	0	0	0	0	0	0	0	0	0	0	0	0	0	0	0	0	0	0	0	0	0	0	0	0	0	0	0	k__Bacteria; p__Firmicutes; c__Bacilli; o__Bacillales; f__Bacillaceae; g__Halalkalibacillus; s__halophilus
OTU_102	0	0	0	0	26	42	26	1	0	0	0	2	0	0	0	0	2	0	0	1	0	0	0	0	0	0	0	0	0	0	0	0	0	0	0	1	0	3	1	1	0	0	0	0	0	0	0	0	0	2	0	0	0	0	1	0	0	0	0	0	1	0	0	0	2	0	0	0	0	0	0	0	0	0	1	0	0	0	0	0	5	0	0	5	0	0	2	0	0	0	0	10	3	4	0	2	1	0	1	0	0	0	0	2	0	0	0	0	0	0	0	0	0	1	0	0	0	0	0	0	1	0	0	0	0	3	0	0	0	2	0	0	0	0	0	0	0	0	0	0	1	0	0	0	1	0	0	1	0	1	0	0	0	0	0	0	0	0	0	0	0	0	0	0	0	k__Bacteria; p__Proteobacteria; c__Betaproteobacteria; o__Neisseriales; f__Neisseriaceae; g__; s__
OTU_1037	0	2	3	0	0	0	0	3	2	5	0	0	1	0	0	4	2	6	3	2	3	1	1	2	0	4	1	0	1	0	8	0	1	4	5	2	1	3	2	0	0	0	5	0	1	0	0	0	1	7	0	1	0	2	0	1	0	0	6	0	0	1	1	3	5	0	2	0	1	0	0	1	2	0	1	1	3	2	4	5	3	1	1	1	0	1	7	7	0	0	6	1	0	0	3	0	0	2	1	1	0	1	0	2	1	0	0	1	2	0	2	0	0	0	0	0	0	5	0	1	0	0	0	0	0	0	3	0	0	0	0	0	0	0	0	0	0	0	0	0	0	0	0	0	0	0	0	0	0	0	0	0	0	0	0	0	0	0	0	0	0	0	0	0	0	k__Bacteria; p__Proteobacteria; c__Alphaproteobacteria; o__Caulobacterales; f__Caulobacteraceae
OTU_117	0	0	0	0	0	0	0	0	0	0	0	4	0	0	0	0	0	0	0	1	0	0	0	0	0	0	0	0	0	0	0	0	1	0	0	1	254	0	2336	0	0	0	0	0	0	0	0	0	0	0	0	0	0	0	0	0	0	0	2	0	0	0	0	2	0	0	0	0	0	0	0	0	0	0	0	0	0	0	0	0	0	0	0	1	0	0	0	0	0	22	23	2	29	183	4	50	219	0	1	0	0	0	0	0	0	0	0	0	0	0	0	0	0	0	0	0	0	0	0	0	0	0	0	0	0	0	0	0	0	0	0	0	0	0	0	0	0	0	0	0	0	1	0	0	0	0	0	0	0	0	0	0	0	0	0	0	0	0	0	0	4	0	0	0	0	k__Bacteria; p__Proteobacteria; c__Gammaproteobacteria; o__Pasteurellales; f__Pasteurellaceae
OTU_1219	4	0	0	0	0	0	0	9	3	8	0	0	1	0	3	5	3	5	2	2	2	3	0	0	0	6	1	0	0	0	8	0	0	1	3	1	2	5	0	0	0	0	6	0	0	0	0	0	0	2	0	3	0	4	1	1	0	0	1	0	2	0	0	0	0	0	1	1	0	0	1	1	1	1	0	0	0	1	18	1	17	6	0	16	4	4	2	21	1	0	0	2	2	0	7	0	0	0	1	1	1	0	0	3	0	0	0	1	0	0	0	0	0	0	0	0	0	0	0	0	0	0	0	0	0	0	0	0	0	0	0	0	0	0	0	0	0	0	0	0	0	0	0	0	0	0	0	0	0	0	0	0	0	0	0	0	0	0	0	0	0	0	0	0	0	k__Bacteria; p__Bacteroidetes; c__Flavobacteriia; o__Flavobacteriales; f__Flavobacteriaceae; g__Flavobacterium
OTU_132	0	0	0	0	0	0	0	0	0	0	54	100	0	115	7	0	0	0	0	0	0	20	1	54	89	21	18	77	18	16	0	1	0	0	0	9	17	4	13	65	69	73	0	74	32	55	11	42	41	1	18	78	53	0	0	0	0	104	0	43	78	17	0	2	0	0	0	68	79	0	0	0	0	0	0	0	0	1	0	0	1	0	0	0	0	0	1	0	0	3	0	0	0	1	2	0	0	0	1	0	0	0	0	0	0	5	0	0	0	0	0	0	8	0	0	0	0	0	0	0	0	0	0	0	0	0	0	0	0	0	0	0	0	0	0	0	0	0	0	0	0	0	0	0	0	0	0	0	0	0	0	0	0	0	0	0	0	0	0	0	0	0	0	0	0	k__Bacteria; p__Firmicutes; c__Clostridia; o__Clostridiales; f__Ruminococcaceae; g__; s__
OTU_150	1	0	1	0	0	0	0	0	0	0	0	0	0	0	0	0	0	0	0	0	0	1	0	1	0	0	0	0	0	0	0	0	0	0	0	0	0	0	0	2	3	0	0	0	0	0	0	0	0	1	0	0	0	0	0	0	0	0	3	0	0	0	0	3	0	0	0	0	1	0	0	2	0	0	0	0	0	1	0	1	9	730	0	0	394	0	0	0	0	0	3	3	0	1	0	0	0	0	1	0	0	0	19	0	0	0	0	0	0	0	0	0	0	0	0	0	0	0	0	0	0	0	0	0	0	0	0	0	0	0	0	0	0	0	0	0	0	0	0	0	0	0	0	0	0	0	0	0	0	0	0	0	0	0	0	0	0	0	0	0	1	0	0	0	0	k__Bacteria; p__Firmicutes; c__Bacilli; o__Bacillales; f__Planococcaceae; g__Bacillus
OTU_1801	0	0	0	0	0	0	20	0	0	0	0	0	0	0	3	0	0	0	0	0	0	4	0	15	6	5	6	14	5	2	0	0	0	0	0	4	5	0	7	1	1	1	0	0	1	0	0	0	0	0	1	0	0	0	0	0	0	1	0	1	2	0	0	0	0	0	0	1	2	0	0	0	0	0	0	0	0	0	0	0	0	0	0	0	0	0	0	0	7	3	14	13	17	27	9	7	13	0	1	0	0	0	0	0	0	0	0	0	0	0	0	0	0	0	0	1	0	0	0	0	0	0	0	0	0	0	0	0	0	0	0	0	0	0	0	0	0	0	0	0	0	0	0	0	0	0	0	0	0	0	0	0	0	0	0	0	0	0	0	0	0	0	0	0	0	k__Bacteria; p__Firmicutes; c__Clostridia; o__Clostridiales
OTU_1888	0	23	1	3	0	0	0	1	0	1	0	0	7	1	10	30	51	24	41	30	0	2	1	0	0	3	0	1	0	0	2	0	0	0	3	0	0	0	0	0	0	0	1	0	0	0	0	0	0	0	0	0	0	1	0	0	0	0	0	0	0	0	0	1	0	0	0	0	0	0	1	0	1	0	0	1	0	0	5	2	18	13	0	13	4	8	0	7	0	2	2	17	4	1	6	6	0	1	1	0	1	0	0	0	0	1	0	0	8	0	0	0	0	0	1	0	0	0	0	0	0	0	0	0	0	0	0	0	0	0	0	0	0	0	0	0	0	0	0	0	0	0	0	0	0	0	0	0	0	0	0	0	0	0	0	0	0	0	0	0	0	0	0	0	0	k__Bacteria; p__Actinobacteria; c__Actinobacteria; o__Actinomycetales; f__Nocardiaceae
OTU_191	1	0	0	0	0	0	0	0	0	0	0	0	0	0	0	0	0	0	0	0	0	0	0	0	0	0	0	0	0	0	0	0	0	0	0	0	0	0	0	0	0	0	0	0	0	0	0	0	0	0	0	0	0	0	0	0	0	0	0	0	0	0	0	0	0	0	0	0	0	0	0	0	0	0	0	0	0	0	0	0	0	0	0	0	0	0	0	0	0	0	0	0	0	0	0	0	0	0	1	0	0	0	0	0	0	0	0	0	0	0	0	0	0	0	0	0	0	0	0	0	0	0	0	0	0	0	0	0	0	0	0	3	0	0	0	0	0	0	0	0	0	0	0	0	0	0	0	0	0	0	0	0	0	0	0	0	0	0	0	0	0	0	0	0	0	k__Bacteria; p__Firmicutes; c__Bacilli; o__Lactobacillales; f__Aerococcaceae; g__Alloiococcus; s__
OTU_220	0	0	4	0	0	0	0	4	2	1	0	0	0	0	0	2	0	1	1	2	0	0	3	1	0	1	0	0	0	0	5	0	4	0	0	0	0	0	0	0	1	0	2	2	0	0	1	0	0	0	0	2	0	2	0	3	0	0	1	0	3	0	1	0	1	0	1	0	0	0	0	0	3	0	1	1	1	0	3	2	8	0	4	5	0	2	3	9	0	0	3	0	0	0	0	0	0	1	1	0	0	0	0	1	0	0	0	2	0	0	0	0	0	0	0	0	0	4	0	0	0	0	0	0	0	0	0	0	0	0	0	0	0	0	0	0	0	0	0	0	0	0	0	0	0	0	0	0	0	0	0	0	0	0	0	0	0	0	0	0	0	0	0	0	0	k__Bacteria; p__Proteobacteria; c__Alphaproteobacteria; o__Rhodospirillales; f__Rhodospirillaceae; g__Reyranella; s__massiliensis
OTU_223	0	0	1	1	0	0	0	1	0	0	0	1	0	0	0	1	0	3	0	0	0	0	0	0	0	0	1	0	0	0	0	0	1	0	0	0	0	0	5	0	0	1	0	1	0	0	0	4	4	0	0	0	0	0	2	0	0	0	0	0	0	0	1	0	0	0	0	0	0	0	0	2	0	0	0	0	0	2	0	1	2	50	0	0	25	0	0	0	7	1	8	0	3	2	1	1	3	0	1	0	0	0	1	0	0	0	0	0	0	0	0	0	0	0	0	0	0	0	4	0	0	0	1	0	12	3	0	0	1	0	0	0	0	2	0	5	0	0	0	2	2	0	1	0	1	0	0	3	1	0	0	0	0	0	0	0	0	0	0	0	0	124	1	19	0	k__Bacteria; p__Firmicutes; c__Bacilli; o__Lactobacillales; f__Aerococcaceae
OTU_2715	0	0	0	0	0	0	0	1	1	0	0	0	0	0	0	0	0	0	0	0	0	0	0	0	0	0	0	0	0	0	0	0	0	0	0	0	0	0	0	0	0	0	0	0	0	0	0	0	0	0	0	0	0	0	0	0	0	0	0	0	0	0	0	0	0	0	0	0	0	0	0	0	2	0	0	0	1	0	0	0	0	0	0	0	0	0	0	0	0	0	0	0	0	0	0	0	0	0	1	0	0	0	0	0	0	0	0	0	0	0	0	0	0	0	0	0	0	0	0	0	0	0	0	0	0	0	0	0	0	0	0	0	0	0	0	0	0	0	0	0	0	0	0	0	0	0	0	0	0	0	0	0	0	0	0	0	0	0	0	0	0	0	0	0	0	k__Bacteria; p__Proteobacteria; c__Gammaproteobacteria; o__Legionellales; f__Legionellaceae
OTU_28	0	0	1	1	0	0	0	0	0	0	0	0	0	0	0	0	0	0	1	0	0	0	0	3	0	0	0	2	0	0	0	0	0	0	9	0	0	0	0	0	0	0	0	1	0	0	0	0	0	0	0	0	0	0	0	0	0	1	0	0	0	0	0	0	0	0	0	0	0	0	0	0	0	0	0	0	0	1	0	0	1	2	0	1	0	1	1	1	0	1	0	0	0	0	4	0	0	0	1	0	0	0	0	0	0	0	0	0	0	0	0	0	0	0	0	0	0	101	3	1	3	0	0	0	5	2	1	6	2	0	0	4	3	0	0	0	1	0	0	0	0	2	0	0	1	1	1	0	1	4	0	0	0	0	0	0	0	0	0	0	0	0	0	3	0	k__Bacteria; p__Bacteroidetes; c__Flavobacteriia; o__Flavobacteriales; f__[Weeksellaceae]; g__Cloacibacterium; s__
OTU_280	7	2	0	0	0	0	0	0	0	0	0	0	1	0	2	12	0	3	1	5	0	1	4	0	0	4	1	0	1	1	8	2	11	0	6	0	0	3	0	0	0	0	9	0	0	0	0	0	0	0	0	0	0	8	1	0	0	0	3	0	0	0	0	0	9	0	0	1	0	0	0	2	3	0	0	15	0	0	10	8	16	7	6	22	3	9	13	24	0	0	0	0	6	0	7	0	0	8	1	1	0	0	0	0	0	1	0	0	0	0	1	0	0	0	0	0	0	0	0	0	0	0	0	0	0	0	0	0	0	0	0	0	0	0	0	0	0	0	0	0	0	0	0	0	0	0	0	0	0	0	0	0	0	0	0	0	0	0	0	0	0	0	0	0	0	k__Bacteria; p__Planctomycetes; c__Planctomycetia; o__Pirellulales; f__Pirellulaceae; g__; s__
OTU_3314	7	3	1	0	0	0	0	2	2	9	0	0	2	0	5	11	12	17	9	6	1	6	9	1	0	5	1	0	1	0	25	5	5	4	30	10	9	17	4	1	3	0	32	2	0	0	0	0	0	6	0	0	0	14	1	2	0	0	6	0	1	0	4	1	8	1	1	0	0	1	0	4	4	0	1	15	0	0	9	7	51	46	66	17	37	4	17	11	0	0	1	2	4	0	4	0	0	4	1	6	0	0	0	5	0	0	0	0	0	0	1	0	0	0	0	0	0	0	0	0	0	0	0	0	0	0	0	0	0	0	0	0	0	0	0	0	0	0	0	0	0	0	0	0	0	0	0	0	0	0	0	0	0	0	0	0	0	0	0	0	0	0	0	0	0	k__Bacteria; p__Bacteroidetes; c__Sphingobacteriia; o__Sphingobacteriales; f__Sphingobacteriaceae; g__Mucilaginibacter
OTU_3608	0	0	0	0	0	0	0	0	0	0	0	0	0	0	0	0	1	0	0	0	0	0	0	0	0	0	0	0	0	0	0	0	0	0	0	1	0	0	0	0	0	0	0	0	0	1	0	0	0	1	0	0	0	0	2	0	0	0	0	0	0	0	0	2	0	3	0	0	0	1	1	18	0	0	0	0	0	0	0	0	0	8	0	0	2	0	0	0	0	0	1	0	0	0	0	0	0	0	1	0	0	0	0	0	0	0	0	0	0	0	0	0	0	0	2	0	0	0	1	0	3	0	0	0	0	0	6	0	0	1	0	0	0	0	0	0	0	0	0	0	0	5	0	0	0	0	0	2	0	2	0	0	0	1	0	0	0	0	0	0	0	0	0	9	0	k__Bacteria; p__Actinobacteria; c__Actinobacteria; o__Actinomycetales; f__Dietziaceae; g__Dietzia; s__timorensis
OTU_367	3	0	2	1	21	0	0	1	0	2	0	0	1	0	1	2	2	4	3	0	0	0	2	2	0	2	0	0	0	0	1	1	4	4	3	0	0	2	0	0	0	0	7	0	0	1	1	0	1	2	0	0	0	4	2	1	0	0	4	0	0	0	0	2	1	0	0	0	0	0	1	1	1	0	3	1	3	1	3	3	3	1	1	4	0	3	1	3	5	0	0	1	1	0	0	0	0	6	1	0	0	0	9	0	1	0	0	21	0	0	2	0	0	2	0	0	0	0	0	0	0	0	0	0	0	1	0	6	0	0	0	2	0	0	0	0	0	0	0	0	0	0	0	0	0	0	0	1	0	3	0	0	0	0	0	0	0	0	0	0	0	0	0	0	0	k__Bacteria; p__Proteobacteria; c__Alphaproteobacteria; o__Sphingomonadales; f__Sphingomonadaceae
OTU_422	0	0	2	1	0	0	0	0	0	2	0	0	0	0	0	0	0	0	0	0	0	0	0	0	0	0	0	0	0	0	0	0	0	0	0	0	0	0	0	0	0	0	0	0	4	2	0	0	0	3	3	6	39	0	1	0	0	29	2	7	4	1	0	0	0	0	1	16	14	0	0	0	0	0	0	0	2	306	0	0	0	0	0	0	0	0	0	0	0	0	0	0	0	0	0	0	0	0	1	0	0	0	0	0	0	0	0	0	0	0	0	0	1	0	0	0	0	0	0	0	0	0	0	0	0	0	0	0	0	0	0	0	0	1	2	0	0	0	0	0	0	0	0	0	0	0	0	0	1	0	0	0	0	0	0	0	0	0	0	0	0	0	0	0	0	k__Bacteria; p__Tenericutes; c__Mollicutes; o__Mycoplasmatales; f__Mycoplasmataceae; g__Mycoplasma; s__penetrans
OTU_427	0	4	4	1	0	0	0	3	0	2	0	0	0	0	1	2	2	0	0	1	0	5	4	0	0	4	0	0	1	0	4	1	1	0	4	0	0	0	2	0	0	0	5	2	1	0	0	0	0	0	0	0	0	4	0	0	0	0	0	0	0	0	1	0	1	0	1	1	0	0	0	2	1	0	2	2	0	0	1	0	3	3	0	11	4	2	2	12	0	0	0	0	0	0	2	0	0	3	1	0	1	0	0	0	0	0	0	1	0	0	0	0	1	0	0	0	0	0	0	0	0	0	0	0	0	0	0	0	0	0	0	0	0	0	0	0	0	0	0	0	0	0	0	0	3	0	0	0	0	0	0	0	0	0	0	0	0	0	0	0	0	0	0	0	0	k__Bacteria; p__Proteobacteria; c__Alphaproteobacteria; o__Caulobacterales; f__Caulobacteraceae; g__Arthrospira; s__fusiformis
OTU_433	1	0	4	1	0	0	0	1	4	4	0	0	0	0	0	0	0	3	2	0	0	1	0	0	0	3	1	0	0	0	1	0	1	0	0	0	0	0	0	1	3	0	0	7	0	0	1	1	0	0	0	0	0	0	0	0	0	0	3	1	0	1	0	0	0	0	0	1	0	1	1	1	7	1	0	0	3	0	1	1	6	2	1	3	0	8	0	6	0	0	0	0	0	0	0	0	0	1	1	0	4	0	0	1	1	0	0	2	0	0	0	0	0	0	0	0	0	0	0	0	0	0	0	0	0	0	0	0	0	0	0	0	0	0	0	0	1	0	0	0	0	0	0	0	0	0	0	0	0	0	0	0	0	0	0	0	0	0	0	0	0	0	0	0	0	k__Bacteria; p__Proteobacteria; c__Deltaproteobacteria; o__Myxococcales; f__; g__; s__
OTU_444	8	2	1	0	0	0	0	2	4	4	0	0	1	0	2	18	13	17	3	19	1	1	5	1	0	1	0	0	0	0	16	1	4	3	7	5	4	2	2	0	1	0	13	0	0	0	0	0	0	2	0	0	0	22	0	1	0	0	0	0	0	0	1	0	10	3	2	0	0	1	0	6	3	0	2	10	0	0	7	5	12	11	3	24	0	8	8	7	0	0	1	2	0	0	4	0	0	12	1	3	1	0	0	1	0	0	0	0	1	0	2	0	0	0	0	0	0	0	0	0	0	0	0	0	0	0	0	0	0	0	0	0	0	0	0	1	0	0	8	0	0	0	0	0	0	0	0	0	0	0	0	0	0	0	0	0	0	0	0	0	0	0	0	0	0	k__Bacteria; p__Verrucomicrobia; c__Verrucomicrobiae; o__Verrucomicrobiales; f__Verrucomicrobiaceae; g__; s__
OTU_493	0	1	0	0	0	0	0	8	1	1	2	4	0	2	0	2	1	7	0	0	1	3	0	7	1	0	1	0	1	0	0	1	2	2	6	3	3	0	2	0	4	2	0	0	1	1	0	3	0	5	0	0	0	0	3	0	0	0	1	0	0	0	3	0	1	1	0	0	0	0	0	2	0	0	0	0	1	0	0	3	4	30	0	0	11	22	0	17	0	3	29	0	4	18	12	2	13	0	1	0	0	0	3	1	0	0	0	1	0	0	0	0	0	0	0	0	0	0	1	0	0	0	0	0	7	0	0	0	0	0	0	0	0	0	0	0	0	0	0	0	1	0	0	0	0	0	0	0	0	0	0	0	1	0	0	0	0	0	0	0	0	1135	15	0	0	k__Bacteria; p__Firmicutes; c__Bacilli; o__Lactobacillales; f__Enterococcaceae; g__Enterococcus; s__cecorum
OTU_500	0	0	0	0	0	0	0	0	0	0	0	0	0	0	10	0	0	0	0	0	0	12	0	56	60	13	32	78	12	12	0	0	0	0	0	0	0	2	8	7	1	3	0	1	1	0	1	3	2	0	0	2	2	1	0	0	0	2	0	2	0	1	0	1	0	0	0	1	1	0	0	0	0	0	0	0	0	0	0	0	0	0	0	0	0	0	0	0	0	0	0	0	0	0	0	0	1	0	1	0	0	0	0	0	0	0	0	0	0	0	0	0	0	0	0	4	0	0	0	0	0	0	0	0	0	0	0	0	0	0	0	0	0	0	0	0	0	0	0	0	0	0	0	0	0	0	0	0	0	0	0	0	0	0	0	0	0	0	0	0	0	0	0	0	0	k__Bacteria; p__Firmicutes; c__Clostridia; o__Clostridiales; f__; g__; s__
OTU_554	2	1	1	1	0	0	0	3	1	3	0	0	2	0	0	3	6	1	2	0	0	1	3	6	0	4	1	0	0	0	1	0	3	1	11	2	1	6	4	0	0	0	2	0	0	0	1	0	0	1	0	0	0	1	0	1	0	0	3	0	0	0	6	2	5	0	2	1	0	1	1	3	2	0	1	4	1	0	4	1	11	65	1	5	59	5	0	2	5	4	3	13	2	4	1	1	0	5	1	0	2	1	0	1	1	0	0	1	0	0	1	0	0	0	0	0	0	0	0	0	0	0	0	0	0	0	0	0	0	0	0	4	0	0	0	0	1	0	0	0	0	0	0	0	0	0	0	0	0	0	0	0	0	0	0	0	0	0	0	0	0	0	0	0	0	k__Bacteria; p__Proteobacteria; c__Alphaproteobacteria; o__Rhizobiales; f__Beijerinckiaceae; g__Salinarimonas; s__rosea
OTU_619	7	1	1	1	0	0	0	2	2	1	0	0	4	0	1	9	8	17	9	5	0	8	4	5	0	8	1	0	3	0	4	0	5	0	7	2	2	4	1	0	1	0	6	4	1	0	1	0	0	1	0	0	0	1	0	0	0	0	0	1	1	0	0	1	0	1	0	0	0	0	0	4	0	0	0	5	0	0	32	33	99	45	10	61	18	34	2	52	0	0	1	17	0	1	13	0	1	1	1	2	3	1	6	1	0	0	0	0	1	0	0	0	0	0	0	0	0	0	0	0	0	0	0	0	0	0	0	0	0	0	1	0	0	0	0	0	0	2	1	0	0	0	0	0	0	0	0	0	0	0	0	0	0	0	0	0	0	0	0	0	0	0	0	0	0	k__Bacteria; p__Actinobacteria; c__Actinobacteria; o__Actinomycetales; f__Nocardioidaceae; g__Nocardioides; s__aestuarii
OTU_652	0	0	0	0	0	0	0	48	217	12	0	0	0	0	0	0	0	2	0	0	0	0	0	0	0	0	0	0	0	0	2	0	0	0	0	0	0	0	0	0	0	0	0	0	0	0	0	0	0	0	0	0	0	1	0	0	0	0	0	0	0	0	1	0	0	0	0	0	2	0	0	0	0	0	0	0	0	0	0	0	1	0	0	1	0	0	1	0	0	0	0	0	0	0	0	0	0	0	1	0	0	0	0	27	0	0	0	0	0	0	0	0	0	0	0	0	0	0	0	0	0	0	0	0	0	0	0	0	0	0	0	0	0	0	0	0	0	0	3	0	0	0	0	0	0	0	0	0	0	0	0	0	0	0	0	0	0	0	0	0	0	0	0	4	0	k__Bacteria; p__Verrucomicrobia; c__Opitutae; o__[Cerasicoccales]; f__[Cerasicoccaceae]; g__; s__
OTU_682	0	6	0	0	0	0	0	2	2	1	0	0	0	0	0	6	0	0	0	0	0	2	1	1	0	4	1	0	0	0	0	2	0	0	0	0	0	0	2	0	0	0	3	0	0	0	0	3	0	0	0	0	0	1	0	0	0	0	0	0	2	0	0	2	2	1	0	0	0	1	0	2	1	0	1	1	0	1	14	20	30	1	4	53	2	9	0	31	3	0	0	0	0	0	2	0	0	2	1	0	0	0	0	1	0	0	0	0	0	0	0	0	0	1	0	0	0	0	0	0	0	0	0	0	0	0	0	0	0	0	0	0	0	0	0	0	0	0	0	0	0	0	0	0	0	0	0	0	0	0	0	0	0	0	0	0	0	0	0	0	0	0	0	0	0	k__Bacteria; p__Planctomycetes; c__Planctomycetia; o__Pirellulales; f__Pirellulaceae; g__; s__
OTU_703	6	3	1	0	0	0	0	3	3	7	0	0	0	0	2	13	3	3	5	12	0	2	9	1	0	1	0	0	0	0	4	5	5	1	7	1	0	7	0	4	0	0	17	0	0	0	0	1	0	1	0	0	0	25	2	0	0	0	0	0	3	0	1	1	0	1	6	0	0	0	1	0	0	0	0	3	0	0	9	26	4	6	2	14	6	1	9	3	6	0	0	10	0	0	3	0	0	0	1	4	0	0	0	0	0	0	0	2	3	0	0	0	0	0	0	0	0	0	1	0	0	0	0	0	0	0	0	0	0	0	0	0	0	0	0	0	0	1	0	0	0	0	0	0	0	0	0	0	0	0	0	0	0	0	0	0	0	0	0	0	0	0	0	0	0	k__Bacteria; p__Proteobacteria; c__Deltaproteobacteria; o__Myxococcales; f__; g__; s__
OTU_722	0	0	0	0	0	0	0	0	0	0	42	77	0	83	32	0	0	0	0	0	0	2	0	2	8	2	1	9	9	2	2	0	0	16	11	9	24	1	18	5	7	6	0	4	4	5	1	5	1	0	0	2	4	0	0	0	0	0	0	2	3	1	0	1	0	0	0	1	1	0	0	0	0	0	0	0	0	0	0	0	0	0	0	0	0	0	0	0	3	24	24	10	16	34	10	6	21	0	1	0	0	0	0	0	0	2	0	0	0	0	0	0	1	0	0	1	0	0	0	0	0	0	0	0	0	0	0	0	0	0	0	0	0	0	0	0	0	0	0	0	0	0	0	0	0	0	0	0	0	0	0	0	0	0	0	0	1	0	0	0	0	0	0	0	0	k__Bacteria; p__Firmicutes; c__Clostridia; o__Clostridiales; f__Lachnospiraceae; g__Dorea; s__longicatena
OTU_762	0	0	0	0	0	0	0	2	0	0	0	0	0	0	0	1	1	4	0	0	0	1	1	0	0	2	0	0	1	0	2	0	0	0	2	1	0	1	0	0	0	0	3	0	0	0	0	1	0	0	0	0	0	2	0	0	0	0	0	0	0	0	1	1	0	3	0	0	0	1	1	4	0	0	0	2	0	0	0	2	1	17	2	5	13	2	0	3	0	0	0	5	0	0	6	0	0	2	1	0	0	0	0	0	0	0	0	0	1	0	0	0	0	0	0	0	0	0	0	0	0	0	0	0	0	0	0	0	0	0	0	0	0	0	0	0	0	0	0	0	0	0	0	0	0	0	0	0	0	0	0	0	0	0	0	0	0	0	0	0	0	0	0	0	0	k__Bacteria; p__Proteobacteria; c__Alphaproteobacteria; o__Rhizobiales; f__Brucellaceae
OTU_803	1	0	0	0	0	0	0	0	1	0	0	0	0	0	0	2	1	1	0	3	1	3	0	1	0	0	0	0	0	0	5	0	0	0	9	0	1	4	1	0	0	0	10	2	0	0	0	0	0	0	0	0	0	2	0	0	0	0	0	0	0	0	0	0	7	0	0	1	0	0	0	0	0	0	0	4	0	0	10	5	1	2	3	9	0	2	4	10	0	0	2	9	0	0	0	0	0	4	1	1	0	0	0	0	0	0	0	0	0	0	0	0	1	0	0	0	0	0	0	0	0	0	0	0	0	0	0	0	0	0	0	0	0	0	0	0	0	0	0	0	0	0	0	0	0	0	0	0	0	0	0	0	0	0	0	0	0	0	0	0	0	0	0	0	0	k__Bacteria; p__Acidobacteria; c__Acidobacteria-6; o__; f__; g__; s__
OTU_899	10	4	2	0	0	0	0	9	4	5	0	0	0	0	3	2	3	5	2	0	2	1	6	0	0	3	0	0	2	0	0	0	3	0	9	1	0	3	1	1	1	0	5	1	0	0	0	2	0	5	0	0	0	6	3	9	0	0	13	1	0	0	1	3	3	1	0	1	0	0	1	2	4	0	4	13	1	1	4	7	3	2	5	5	0	1	11	8	0	0	0	0	0	0	0	0	0	2	1	3	0	0	0	0	1	0	0	1	0	0	0	0	0	0	0	0	0	0	0	0	0	0	0	0	0	0	0	0	0	0	0	0	0	0	0	0	0	0	3	0	0	0	0	0	0	0	0	0	0	0	0	0	0	0	0	0	0	0	0	0	0	0	0	0	0	k__Bacteria; p__Proteobacteria; c__Alphaproteobacteria; o__Caulobacterales; f__Caulobacteraceae; g__Arthrospira
OTU_1043	0	0	0	0	0	0	0	0	0	0	0	0	0	0	0	0	0	0	0	2	0	0	0	0	0	0	0	0	0	0	0	0	0	0	0	0	0	0	0	0	0	0	0	0	0	0	0	0	0	0	0	0	0	0	0	0	239	0	0	0	0	0	0	13	0	11	0	0	1	3	394	25	0	21	0	0	0	0	0	0	0	0	0	0	0	0	0	0	0	0	0	0	0	0	0	0	0	0	0	0	0	0	0	0	0	0	0	0	0	0	0	0	0	0	2	0	0	0	0	0	2	0	0	4	12	0	0	0	0	0	0	0	0	0	0	0	0	0	0	0	0	0	0	0	0	0	0	0	0	0	0	0	0	0	0	0	0	0	0	0	0	0	0	0	0	k__Bacteria; p__Proteobacteria; c__Gammaproteobacteria; o__Pasteurellales; f__Pasteurellaceae
OTU_795	2	0	0	0	0	0	0	0	0	0	0	0	0	0	0	0	0	1	0	4	0	0	10	2	2	1	0	2	1	1	0	0	331	0	0	0	1	0	0	2	3	6	18	9	5	1	1	13	7	0	199	2	130	7	0	0	50	1010	0	7	32	0	0	23	673	11	0	8	12	5	128	27	0	5	0	11	0	0	4	27	34	2	10	13	3	30	7	5	0	0	0	0	0	0	0	0	0	630	0	12	5	0	0	0	0	0	0	1	0	0	0	0	0	0	4	0	0	15	0	0	0	0	0	1	10	0	0	0	0	0	1	0	0	0	0	0	0	0	0	0	0	0	0	0	0	0	0	0	0	0	1	0	0	0	0	0	0	0	0	0	0	0	0	0	0	k__Bacteria; p__Proteobacteria; c__Gammaproteobacteria; o__Pasteurellales; f__Pasteurellaceae
OTU_228	15	17	6	1	0	0	0	10	8	20	2	1	7	0	11	20	25	30	23	20	5	6	23	5	5	15	1	1	2	0	47	10	23	9	38	21	17	26	20	1	3	3	27	1	3	1	0	2	3	10	0	2	0	26	4	3	33	0	11	0	3	0	5	64	10	34	2	0	3	26	33	134	3	4	1	28	2	1	10	8	30	10	9	33	6	37	10	34	0	8	3	67	37	8	68	19	6	18	0	11	6	11	17	4	0	3	0	0	3	0	2	0	0	0	13	0	5	0	3	1	0	1	0	1	10	0	1	0	0	0	0	0	2	0	1	0	0	0	0	0	0	0	0	0	0	0	0	0	0	0	0	0	0	0	0	0	0	0	0	0	0	0	0	0	0	k__Bacteria; p__Actinobacteria; c__Actinobacteria; o__Actinomycetales; f__Nocardiaceae; g__Rhodococcus; s__fascians
OTU_297	3	13	5	4	0	0	0	2	5	7	0	0	1	0	4	5	8	17	10	6	3	3	5	1	0	2	0	0	0	0	12	1	1	0	12	9	2	8	0	0	0	0	15	1	0	1	0	0	0	17	0	0	0	13	4	4	20	0	17	0	1	0	6	37	7	8	0	0	0	15	13	30	3	2	0	9	0	0	6	3	3	0	2	12	1	2	6	5	0	0	0	0	0	0	0	0	0	4	0	2	0	1	0	0	0	0	0	0	3	0	0	0	0	0	1	0	0	0	0	0	1	0	0	0	0	0	0	0	0	0	0	0	0	0	0	1	0	0	0	0	0	0	0	0	0	0	0	0	0	0	0	0	0	0	0	0	0	0	0	0	0	0	0	0	0	k__Bacteria; p__Bacteroidetes; c__Cytophagia; o__Cytophagales; f__Cytophagaceae; g__Spirosoma; s__
OTU_372	0	46	0	1	0	0	0	0	1	0	0	0	19	0	13	54	59	51	64	35	4	0	1	0	0	1	0	0	0	0	0	0	0	0	0	1	0	0	1	0	0	0	1	0	0	0	0	0	0	1	0	0	0	0	1	0	14	0	0	0	0	0	0	146	0	123	0	0	0	12	22	441	0	2	0	1	1	0	3	6	21	41	6	19	16	13	0	4	0	0	0	1	0	0	2	0	0	1	0	0	1	0	34	0	0	0	0	0	4	0	0	0	0	1	25	0	10	4	7	3	0	0	0	3	4	0	5	0	1	1	0	0	0	0	0	0	0	0	0	0	0	0	0	0	0	0	1	0	0	0	0	0	0	0	0	0	0	0	0	0	0	0	0	0	0	k__Bacteria; p__Actinobacteria; c__Actinobacteria; o__Actinomycetales; f__Dietziaceae; g__Dietzia; s__timorensis
OTU_300	3	2	1	1	0	0	0	1	7	25	0	0	2	0	2	7	26	14	7	2	1	1	3	0	0	2	0	0	1	0	15	0	1	10	13	10	4	18	6	0	0	0	6	0	0	0	0	0	0	10	0	0	0	1	3	18	11	0	1	0	0	0	1	30	2	14	1	0	0	11	12	25	2	4	0	4	1	2	15	10	22	1	0	11	2	1	7	13	0	3	3	0	0	0	3	4	0	5	0	2	1	0	0	1	0	0	0	1	2	0	1	0	0	0	1	0	0	0	2	0	0	0	0	0	0	0	0	0	0	0	0	0	0	0	0	0	0	0	0	0	0	0	0	0	0	0	2	0	0	0	0	0	0	0	0	0	0	0	0	0	0	0	0	0	0	k__Bacteria; p__Bacteroidetes; c__Cytophagia; o__Cytophagales; f__Cytophagaceae; g__Spirosoma; s__
OTU_83	1	0	0	0	0	0	0	2	0	3	0	0	0	0	0	0	0	0	0	0	0	42	3	132	296	25	63	197	58	74	0	0	0	0	3	9	0	18	9	117	153	131	4	110	85	102	45	103	137	5	58	113	50	7	7	0	7	113	0	75	81	84	3	16	0	12	8	98	66	2	10	27	0	1	0	1	0	0	0	0	0	0	0	0	0	0	4	0	0	0	0	0	0	0	0	0	0	0	0	0	1	0	0	0	0	0	3	0	0	0	0	0	9	0	3	8	0	0	0	0	0	0	0	0	22	0	0	0	0	9	0	0	0	0	0	0	0	0	0	0	0	0	0	0	4	0	0	0	0	0	3	0	6	0	0	0	0	0	0	3	0	0	0	0	0	k__Bacteria; p__Bacteroidetes; c__Bacteroidia; o__Bacteroidales; f__S24-7; g__; s__
OTU_103	0	1	0	1	0	0	0	138	9	175	0	0	0	0	1	0	1	2	1	0	1	0	0	0	0	0	0	0	0	0	0	0	1	0	0	0	0	0	0	4	4	0	1	0	4	1	0	1	3	84	0	1	0	3	31	32	6	0	95	2	2	1	74	0	1	1	41	0	0	1	2	1	1322	3	2	3	93	6	0	0	0	0	0	0	0	0	4	0	0	0	2	0	0	1	0	0	0	0	0	0	0	0	0	112	0	0	0	0	0	0	0	0	1	2	0	0	0	0	0	0	0	0	0	0	0	0	0	0	0	0	0	0	0	0	0	0	12	0	0	0	0	0	0	0	0	0	0	0	0	0	0	0	0	0	0	0	0	0	0	0	0	0	0	0	0	k__Bacteria; p__Proteobacteria; c__Gammaproteobacteria; o__Enterobacteriales; f__Enterobacteriaceae
OTU_120	0	0	0	0	0	0	0	0	0	0	6	3	0	10	40	0	0	3	1	2	1	72	0	136	178	69	71	171	72	20	5	0	0	0	1	0	0	6	13	65	53	51	0	39	25	39	17	39	42	0	181	457	220	0	1	1	6	473	0	252	551	211	0	2	0	4	0	225	301	0	2	10	0	1	0	0	0	0	0	1	0	0	0	0	0	0	1	0	11	20	8	11	18	18	7	4	15	0	0	0	1	0	0	0	0	0	9	0	0	0	0	0	32	0	1	10	0	0	0	0	0	0	0	0	0	0	0	0	0	0	0	0	0	0	0	0	0	2	0	0	0	0	0	0	0	0	0	0	0	0	0	0	0	0	0	0	1	1	0	21	0	0	0	0	0	k__Bacteria; p__Firmicutes; c__Clostridia; o__Clostridiales
OTU_349	1	0	0	0	0	0	0	13	0	0	0	0	0	0	0	0	0	2	0	0	0	1	3	0	0	4	0	0	0	0	1	0	0	0	3	1	0	1	2	0	0	0	2	0	0	0	0	0	0	0	0	0	0	0	0	0	6	0	0	0	0	0	0	7	1	0	0	0	0	6	6	4	0	3	0	11	0	0	95	0	0	11	0	5	0	0	0	52	0	13	0	0	0	0	0	0	0	0	0	0	0	0	0	0	0	0	0	0	0	0	0	0	0	0	0	0	0	0	0	0	0	0	0	0	4	0	0	0	0	0	0	0	0	0	0	0	0	0	0	0	0	0	0	0	0	0	0	0	0	0	0	0	0	0	0	0	0	0	0	0	0	0	0	0	0	k__Bacteria; p__Proteobacteria
OTU_251	0	23	6	1	0	0	0	17	6	17	0	0	0	0	3	14	1	10	13	9	0	5	2	1	0	7	0	0	4	0	0	0	3	0	0	0	0	0	0	0	1	0	4	2	0	0	0	0	0	13	0	1	0	0	7	0	5	0	3	2	4	2	10	29	0	15	10	0	0	1	8	74	5	1	3	3	0	3	0	2	0	0	0	1	0	2	2	0	0	0	0	0	0	0	0	0	0	0	0	0	0	0	0	1	0	0	0	4	0	0	0	0	0	0	3	0	1	0	0	1	0	0	0	0	0	0	0	0	0	0	0	0	0	0	0	0	0	0	0	0	0	0	0	0	0	0	0	0	0	0	0	0	0	0	0	0	0	0	0	0	0	0	0	0	0	k__Bacteria; p__Bacteroidetes; c__[Saprospirae]; o__[Saprospirales]; f__Chitinophagaceae; g__; s__
OTU_1027	3	3	0	2	0	0	0	0	2	2	0	0	3	0	3	8	2	7	5	6	1	3	2	3	0	7	0	0	1	0	3	0	0	3	4	4	1	5	0	1	0	0	5	1	1	1	0	1	0	0	0	1	0	2	0	0	4	0	2	1	0	0	0	4	2	6	0	2	0	2	3	12	1	0	1	1	1	0	23	26	31	17	6	48	7	15	0	46	0	0	0	15	0	1	5	0	1	2	0	0	2	1	0	1	0	0	0	1	2	0	1	0	0	0	0	0	1	0	0	0	0	0	0	0	0	1	1	0	2	0	0	0	1	0	0	0	0	0	0	0	0	0	0	0	0	0	0	0	0	0	0	1	0	0	0	0	0	0	0	0	0	0	0	0	0	k__Bacteria; p__Actinobacteria; c__Actinobacteria; o__Actinomycetales; f__Intrasporangiaceae
OTU_135	0	0	0	0	0	0	0	0	0	0	0	0	0	0	316	0	0	0	0	0	0	85	0	176	244	92	56	251	78	34	0	1	0	5	0	1	3	8	12	47	47	14	0	20	21	29	12	21	36	0	52	185	100	0	0	0	4	193	0	121	237	76	0	3	0	1	0	96	147	0	1	4	0	0	0	0	0	0	0	0	0	0	0	0	0	0	1	0	0	0	0	0	1	0	0	0	0	0	0	0	1	0	0	0	0	1	1	0	0	0	0	0	16	0	0	13	0	0	0	0	0	0	0	0	4	0	0	0	0	0	0	1	0	0	0	0	0	0	0	0	0	0	0	0	0	0	0	0	0	0	1	0	0	0	0	0	0	0	0	4	0	0	0	0	0	k__Bacteria; p__Firmicutes; c__Clostridia; o__Clostridiales; f__Lachnospiraceae
OTU_276	30	13	0	0	0	0	0	1	1	1	2	0	1	0	3	27	33	12	18	9	1	15	23	3	2	10	3	0	2	0	12	3	19	0	16	10	2	11	3	0	0	0	83	1	0	0	1	0	0	5	0	0	0	35	1	0	4	0	3	0	4	0	1	5	19	8	2	0	1	2	5	24	1	0	0	51	0	0	40	13	27	9	5	49	3	15	34	59	0	1	1	7	3	0	1	3	0	28	0	32	2	0	0	1	1	0	0	1	2	0	0	0	0	0	1	0	2	0	0	0	0	0	0	0	0	0	0	0	0	0	0	0	0	0	0	0	0	0	0	0	0	0	0	0	0	0	0	0	0	0	0	0	0	0	0	0	0	0	0	0	0	0	0	0	0	k__Bacteria; p__Proteobacteria; c__Gammaproteobacteria; o__Pseudomonadales; f__Moraxellaceae; g__Alkanindiges; s__illinoisensis
OTU_326	1	2	0	0	0	0	0	1	0	1	0	6	0	49	1	4	0	5	0	0	0	0	0	1	0	0	0	0	4	0	4	1	0	1	6	3	0	0	9	0	0	5	0	1	0	0	1	22	3	0	1	0	0	1	0	1	4	4	10	1	2	0	1	12	0	7	0	2	0	2	1	3	9	0	0	1	8	1	9	0	0	0	0	0	0	0	0	0	0	0	29	0	29	31	4	18	14	1	0	1	0	3	0	0	0	2	0	0	0	0	0	0	0	0	1	0	0	0	0	0	0	0	0	0	0	0	0	0	0	0	0	0	0	0	0	0	1	0	0	0	1	0	0	0	0	0	0	0	0	0	0	0	0	0	0	0	0	0	0	0	0	0	0	0	0	k__Bacteria; p__Proteobacteria; c__Gammaproteobacteria; o__Enterobacteriales; f__Enterobacteriaceae
OTU_575	2	2	0	0	0	0	0	8	2	0	0	0	4	0	4	12	11	12	2	4	1	0	2	0	0	0	1	0	0	0	8	4	7	2	14	3	12	3	6	1	1	0	9	1	0	0	0	0	0	8	0	0	0	7	0	0	4	0	1	0	0	0	1	2	3	1	0	1	0	9	7	11	1	1	0	9	0	0	4	8	52	5	3	7	0	10	5	9	0	0	0	0	1	0	3	0	1	11	0	0	0	0	0	0	0	0	0	0	0	0	1	0	0	0	0	0	0	0	0	0	0	0	0	0	8	0	0	0	0	0	0	0	0	0	0	0	0	0	0	0	0	0	0	0	0	0	0	0	0	0	0	0	0	0	0	0	0	0	0	0	0	0	0	0	0	k__Bacteria; p__Acidobacteria; c__[Chloracidobacteria]; o__RB41; f__Ellin6075; g__; s__
OTU_584	0	0	0	0	0	0	0	1	0	0	0	0	0	0	0	0	0	0	0	0	0	1	0	43	37	10	5	27	12	6	0	0	0	0	0	0	0	0	1	0	3	5	2	5	4	5	1	3	9	0	6	8	10	0	0	0	4	26	0	12	14	4	1	3	0	4	0	4	7	1	4	4	0	0	0	0	0	0	0	0	0	0	0	0	0	0	0	0	0	0	0	0	0	0	0	0	0	0	0	0	0	0	0	0	0	2	0	0	0	0	0	0	1	0	0	1	0	0	0	0	0	0	0	0	0	0	0	0	0	195	0	0	0	0	0	0	0	0	0	0	0	0	0	0	0	0	0	0	0	0	1	0	3	0	0	0	0	0	0	6	0	0	0	0	0	k__Bacteria; p__Proteobacteria; c__Deltaproteobacteria; o__Desulfovibrionales; f__Desulfovibrionaceae
OTU_692	4	3	0	1	0	0	0	1	4	16	0	0	1	0	1	8	17	16	5	14	2	4	8	3	0	1	0	0	1	0	2	2	2	0	11	8	2	6	2	0	0	0	7	0	0	0	0	0	0	2	0	0	0	12	0	0	4	0	0	0	0	0	0	6	7	0	0	0	0	4	4	4	0	0	0	10	3	0	9	5	18	6	10	14	3	8	6	10	0	0	0	0	1	0	0	0	0	6	0	3	0	0	0	0	0	0	0	0	0	0	1	0	0	0	1	0	0	0	0	0	0	0	0	0	0	0	0	0	0	0	0	0	0	0	0	0	0	0	0	0	0	0	0	0	0	0	0	0	0	0	0	0	0	0	0	0	0	0	0	0	0	0	0	0	0	k__Bacteria; p__Bacteroidetes; c__Cytophagia; o__Cytophagales; f__Cytophagaceae; g__Dyadobacter; s__
OTU_718	0	3	0	0	0	0	0	0	0	1	3	0	0	0	0	4	0	1	0	0	0	0	0	1	1	1	1	1	0	1	1	1	0	2	3	7	3	0	5	1	0	2	0	3	0	2	0	2	3	0	0	0	0	0	1	0	4	0	1	1	0	0	0	19	0	10	0	0	0	2	5	47	0	0	0	0	0	0	0	4	12	0	0	5	0	1	2	1	0	4	10	6	6	13	5	9	0	0	0	0	1	0	35	0	0	0	0	0	1	0	0	0	0	0	0	0	1	14	0	1	0	0	0	0	0	6	3	1	2	0	0	0	0	0	0	0	0	0	0	0	4	0	0	0	1	2	0	2	0	1	0	0	0	0	0	0	0	0	0	0	0	0	0	0	0	k__Bacteria; p__Actinobacteria; c__Actinobacteria; o__Actinomycetales; f__Corynebacteriaceae; g__Corynebacterium
OTU_740	6	2	0	2	0	0	0	5	5	5	0	0	1	0	5	5	11	19	6	5	1	2	7	1	0	6	0	0	1	0	24	3	3	4	15	12	2	6	0	2	0	0	8	0	0	0	0	0	0	7	0	0	0	8	0	1	4	0	5	0	0	1	1	8	0	2	0	0	0	2	1	8	3	1	1	4	2	0	3	0	0	2	6	13	2	0	6	5	0	2	0	4	0	0	1	0	0	2	0	3	0	0	0	0	0	0	0	0	0	0	1	0	0	0	0	0	0	0	0	0	0	0	0	0	0	0	0	0	0	0	0	0	0	0	0	0	0	0	0	0	0	0	0	0	0	0	0	0	0	0	0	0	0	0	0	0	0	0	0	0	0	0	0	0	0	k__Bacteria; p__Bacteroidetes; c__[Saprospirae]; o__[Saprospirales]; f__Chitinophagaceae; g__; s__
OTU_1165	0	0	1	2	0	0	0	11	2	5	0	0	0	5	1	1	0	4	0	0	0	0	0	0	1	0	0	0	0	0	2	0	0	1	7	1	0	0	2	0	0	0	0	0	0	0	0	0	1	6	0	0	0	2	1	0	3	0	5	0	0	0	2	7	0	5	0	1	0	7	5	11	1	0	0	0	0	1	17	1	4	0	0	7	0	0	0	16	0	0	1	0	1	1	1	1	0	3	0	0	0	0	6	0	0	0	0	0	0	0	0	0	0	0	1	0	1	0	0	0	0	0	0	0	0	0	0	0	0	0	0	0	0	0	0	0	0	0	0	0	0	0	0	0	0	0	0	0	0	0	0	0	0	0	0	0	0	0	0	0	0	0	0	0	0	k__Bacteria; p__Actinobacteria; c__Actinobacteria; o__Actinomycetales; f__Kineosporiaceae; g__Kineococcus; s__
OTU_17	0	0	1	0	0	0	0	1	0	4	0	0	0	0	0	2	0	2	3	1	0	0	0	4	0	0	0	1	0	0	0	0	2	0	1	2	2	0	0	0	1	4	0	0	1	3	0	0	0	1	0	0	0	1	0	1	3	1	1	0	0	0	0	2	1	3	0	0	0	0	2	5	6	0	0	0	2	0	9	8	19	3	3	8	0	10	1	12	1	16	24	4	6	28	0	15	20	3	0	0	0	0	40	0	0	0	0	0	0	0	0	0	0	0	0	0	0	12	0	0	0	0	0	0	2	1	0	0	0	0	0	0	0	0	0	0	0	0	0	0	3	0	0	0	0	0	1	0	0	0	0	0	0	0	0	0	0	0	0	0	0	3361	4286	0	0	k__Bacteria; p__Firmicutes; c__Bacilli; o__Bacillales; f__Bacillaceae
OTU_175	2	0	0	0	0	0	0	0	0	0	0	0	0	0	0	0	0	0	0	0	0	1	1	0	1	4	0	0	0	0	0	0	1	0	4	3	0	7	0	139	247	99	10	116	98	90	38	103	145	3	0	0	0	0	0	0	3	0	0	0	0	0	0	9	0	3	0	0	0	0	0	7	0	0	0	2	0	0	0	0	0	0	0	0	0	0	0	0	0	0	0	0	0	0	0	0	0	3	0	0	0	0	0	0	0	0	1	0	0	0	0	1	0	0	1	0	0	0	0	0	0	0	0	0	1	0	0	0	0	0	0	0	0	0	0	0	0	0	0	0	0	0	0	0	0	0	0	0	0	0	0	0	2	0	0	0	0	0	0	0	0	0	0	0	0	k__Bacteria; p__Bacteroidetes; c__Bacteroidia; o__Bacteroidales; f__S24-7; g__; s__
OTU_429	4	2	1	0	0	0	0	4	1	7	0	0	3	0	6	4	12	24	4	9	4	2	4	1	0	1	1	0	0	0	14	1	3	12	7	4	3	3	0	0	1	0	10	0	0	0	0	2	0	8	0	1	0	7	4	2	3	0	21	0	2	0	4	18	0	4	1	0	1	3	9	7	8	0	3	10	8	0	1	4	4	1	0	5	3	2	6	4	0	0	0	5	0	0	0	0	0	6	0	4	0	2	0	1	0	0	0	0	0	0	2	0	0	0	0	0	0	0	0	0	0	0	0	0	0	0	0	0	0	0	0	0	0	0	0	1	0	0	0	0	0	0	0	0	0	0	0	0	0	0	0	0	0	0	0	0	0	0	0	0	0	0	0	0	0	k__Bacteria; p__Bacteroidetes; c__[Saprospirae]; o__[Saprospirales]; f__Chitinophagaceae; g__; s__
OTU_1153	0	3	0	0	0	0	0	0	0	0	1	1	1	1	4	2	1	3	6	1	1	0	0	0	0	0	0	0	0	0	2	0	0	1	2	0	0	3	0	0	8	0	0	0	0	0	0	1	0	1	0	0	0	0	0	0	2	0	0	0	0	0	0	17	0	9	0	0	0	3	9	12	0	0	1	0	0	0	1	0	4	0	0	2	0	0	0	1	0	0	2	0	0	1	0	0	1	0	0	0	0	0	0	0	0	1	0	0	1	0	0	0	0	0	2	0	0	0	0	0	0	0	0	0	0	0	0	0	0	0	0	0	0	0	0	0	0	0	0	0	0	0	0	0	0	0	0	0	0	0	0	0	0	0	0	0	0	0	0	0	0	0	0	0	0	k__Bacteria; p__Actinobacteria; c__Actinobacteria; o__Actinomycetales; f__Dermabacteraceae; g__Brachybacterium
OTU_1265	0	0	0	0	0	0	0	0	0	0	72	22	0	38	71	0	0	0	0	0	0	10	0	18	36	6	15	16	9	28	3	2	0	24	19	35	25	8	48	57	42	63	0	19	14	15	4	29	27	0	16	101	26	0	0	0	2	59	0	23	91	35	0	2	0	1	2	45	38	0	0	1	0	1	0	0	0	0	0	0	0	0	0	0	0	0	0	0	22	6	10	29	14	6	5	6	3	0	0	0	0	0	0	0	0	5	1	0	0	0	0	0	4	0	0	0	0	0	0	0	0	0	0	0	1	0	0	0	0	0	0	0	0	0	0	0	0	0	0	0	0	0	0	0	0	0	0	0	0	0	3	0	0	0	0	0	0	0	0	6	0	0	0	0	0	k__Bacteria; p__Firmicutes; c__Clostridia; o__Clostridiales; f__Ruminococcaceae
OTU_130	1	0	0	0	0	0	0	2	0	5	0	0	0	0	0	0	0	3	1	3	0	3	0	3	1	5	0	1	5	0	7	1	4	2	9	8	0	4	4	1	0	1	5	0	0	0	1	2	3	4	0	0	0	2	2	0	2	0	0	0	2	0	1	55	0	35	0	0	0	5	8	121	0	0	1	3	1	0	1	18	551	840	529	3	256	97	1	4	0	1	9	4	1	6	7	0	0	8	0	2	5	0	0	1	0	0	0	0	0	0	0	0	1	0	5	0	0	0	0	0	0	1	0	0	1	0	0	0	0	0	0	1	0	0	0	0	0	0	0	0	0	0	0	0	0	0	0	0	0	0	0	0	0	0	0	0	0	0	0	0	0	0	0	0	0	k__Bacteria; p__Proteobacteria; c__Gammaproteobacteria; o__Pseudomonadales; f__Moraxellaceae; g__Acinetobacter; s__
OTU_134	1	498	0	0	0	0	0	6	3	10	0	0	124	0	107	546	445	295	789	216	29	1	0	1	0	2	0	0	0	0	1	1	1	0	2	1	0	2	0	0	0	0	0	1	0	0	0	0	0	2	0	0	0	0	1	1	2	0	6	2	1	0	6	2	1	1	5	0	1	0	2	1	0	1	0	2	0	0	1	0	2	0	1	2	0	1	0	0	0	0	0	2	0	0	0	1	0	3	0	0	1	0	25	4	0	0	0	0	114	0	0	0	0	0	0	0	0	0	0	0	0	0	0	0	0	0	0	0	0	0	0	0	0	0	1	0	0	0	0	0	0	0	0	0	0	0	0	0	0	0	0	0	0	0	0	0	0	0	0	0	0	0	0	0	0	k__Bacteria; p__Actinobacteria; c__Actinobacteria; o__Actinomycetales
OTU_154	0	0	0	0	0	0	0	0	0	0	3	3	0	2	1	0	0	0	0	0	0	8	0	19	24	8	7	20	9	1	1	0	0	0	0	1	2	0	0	223	188	103	0	165	88	154	24	84	123	0	1	7	2	0	0	0	2	7	0	1	2	0	0	0	0	0	0	2	4	0	0	1	0	0	0	0	0	0	0	0	0	0	0	0	0	0	0	0	0	0	0	0	0	0	0	0	0	0	0	0	0	0	0	0	0	0	8	0	0	0	0	2	1	0	0	3	0	0	0	0	0	0	0	0	0	0	0	0	0	0	0	0	0	0	0	0	0	0	0	0	0	0	0	0	0	0	0	0	0	0	0	0	0	0	0	0	0	0	0	0	0	0	0	0	0	k__Bacteria; p__Firmicutes; c__Clostridia; o__Clostridiales; f__; g__; s__
OTU_18	1	0	0	0	0	0	0	1	0	0	0	0	0	0	0	3	0	0	0	0	0	0	0	0	0	0	0	0	0	0	0	0	7	0	0	0	0	0	0	0	0	0	1	0	0	0	0	0	0	0	0	0	0	6	0	0	2	0	0	0	0	0	1	1	3	0	0	0	0	0	0	0	0	0	0	0	0	0	0	0	1	2	0	0	6	0	5	0	0	3	0	7	0	1	1	0	0	12	0	1	0	0	0	0	0	3	0	0	0	0	0	0	0	0	0	0	0	0	0	0	0	0	0	0	0	0	0	0	0	0	0	0	0	0	0	0	0	0	0	0	0	0	0	0	0	0	0	0	0	0	0	0	0	0	0	0	0	0	0	0	0	0	0	0	0	k__Bacteria; p__Bacteroidetes; c__Flavobacteriia; o__Flavobacteriales; f__Flavobacteriaceae; g__Myroides; s__
OTU_194	14	6	1	0	0	0	0	1	1	2	0	0	1	0	3	11	10	19	21	21	3	8	9	1	0	1	0	0	1	0	13	1	5	3	2	6	7	10	10	1	1	0	55	1	0	0	0	1	0	3	0	0	0	11	4	0	2	0	1	0	0	0	4	8	1	0	0	0	0	3	3	6	0	0	0	9	2	1	4	2	104	372	746	4	211	17	6	7	0	4	0	3	16	0	0	9	1	7	0	8	0	1	0	0	0	0	0	0	0	0	0	0	0	0	0	0	0	0	0	1	0	0	0	0	0	0	0	0	0	0	0	0	0	0	0	0	0	0	0	0	0	0	0	0	0	0	0	0	0	0	0	0	0	0	0	0	0	0	0	0	0	0	0	0	0	k__Bacteria; p__Bacteroidetes; c__Flavobacteriia; o__Flavobacteriales; f__Flavobacteriaceae; g__Flavobacterium; s__gelidilacus
OTU_226	0	0	0	0	0	0	0	0	0	0	26	11	0	9	13	0	0	0	0	0	0	25	0	100	123	32	51	101	44	48	0	0	0	13	9	20	10	7	23	174	206	180	0	103	67	79	29	82	85	0	15	124	35	0	0	0	2	60	0	35	95	41	0	0	0	0	0	62	47	2	0	0	0	0	0	0	0	1	0	0	0	0	0	0	0	0	1	0	10	0	3	13	1	2	0	0	3	0	0	0	0	0	0	0	0	1	0	0	0	0	0	1	10	0	0	2	0	0	0	0	0	0	0	0	0	0	0	0	0	0	0	0	0	0	0	0	0	0	0	0	0	0	0	0	0	0	0	0	0	0	2	0	0	0	0	0	0	2	0	6	0	0	0	0	0	k__Bacteria; p__Firmicutes; c__Clostridia; o__Clostridiales; f__Ruminococcaceae
OTU_263	0	0	0	0	0	0	0	0	0	4	0	0	0	0	0	0	0	0	0	0	0	0	0	0	0	1	0	0	0	0	0	0	3	0	0	0	0	0	0	0	1	0	0	0	0	1	2	0	0	14	0	0	0	0	4	0	2	0	30	1	0	0	12	1	1	0	1	1	0	0	0	0	1	0	1	0	9	2	0	0	0	0	0	0	0	0	0	1	0	7	63	0	0	36	1	0	36	1	0	0	0	0	0	0	1	0	0	0	0	0	0	0	0	0	0	0	0	14	0	2	5	0	3	3	26	18	0	18	3	1	0	14	0	0	0	0	0	1	0	1	25	0	0	0	4	24	8	19	1	7	0	0	0	0	0	0	0	0	0	0	0	0	0	0	0	k__Bacteria; p__Firmicutes; c__Bacilli; o__Lactobacillales; f__Leuconostocaceae; g__Leuconostoc; s__mesenteroides
OTU_328	6	2	0	0	0	0	0	0	0	0	0	0	2	0	2	1	5	48	3	5	1	1	0	5	0	6	0	0	1	0	16	0	30	0	3	4	0	7	5	0	0	0	9	0	0	0	0	0	0	6	0	0	0	3	4	6	2	0	8	0	3	0	8	0	13	0	6	0	1	7	2	4	0	0	0	4	1	1	10	0	15	32	31	23	13	7	5	22	0	0	0	2	8	2	12	0	1	20	0	2	0	1	0	0	0	0	0	0	0	0	1	0	0	0	1	0	0	0	1	0	0	0	0	0	0	0	0	0	0	0	1	0	0	0	0	0	0	0	0	0	0	0	0	0	0	0	0	0	0	0	0	0	0	0	0	0	0	0	0	0	0	0	0	0	0	k__Bacteria; p__Bacteroidetes; c__[Saprospirae]; o__[Saprospirales]; f__Chitinophagaceae; g__; s__
OTU_401	0	0	0	0	0	0	0	0	0	0	0	0	0	0	0	0	0	0	0	0	0	0	0	0	0	0	0	0	0	0	0	0	0	0	0	0	0	0	0	30	40	14	0	28	18	10	5	12	6	0	5	23	5	0	0	0	2	22	0	5	23	16	0	0	0	0	0	11	6	0	1	1	0	0	0	0	0	0	0	0	0	0	0	0	0	0	0	0	0	0	0	0	0	0	0	0	0	0	0	0	0	0	0	0	0	0	1	0	0	0	0	0	4	0	1	0	0	0	0	0	0	0	0	0	0	0	0	0	0	0	0	0	0	0	0	0	0	0	0	0	0	0	0	0	0	0	0	0	0	0	0	0	0	0	0	0	0	0	0	0	0	0	0	0	0	k__Bacteria; p__Firmicutes; c__Clostridia; o__Clostridiales; f__Ruminococcaceae; g__Clostridium; s__islandicum
OTU_461	8	2	0	0	0	0	0	3	0	1	0	0	3	0	3	11	3	17	6	9	2	1	11	0	0	7	1	0	0	0	14	6	14	1	21	6	3	10	8	0	0	0	9	0	0	0	0	0	0	2	0	0	0	31	0	0	2	0	2	0	0	0	1	6	6	1	0	0	2	4	3	3	1	0	0	11	0	0	4	0	16	1	0	6	2	3	22	9	0	0	0	0	5	0	5	0	0	9	0	2	0	0	0	2	0	0	0	0	0	0	0	0	0	0	0	0	0	0	0	0	0	0	0	0	1	0	0	0	0	0	0	0	0	0	0	0	0	0	0	0	0	0	0	0	0	0	0	0	0	0	0	0	0	0	0	0	0	0	0	0	0	0	0	0	0	k__Bacteria; p__Acidobacteria; c__[Chloracidobacteria]; o__RB41; f__Ellin6075; g__; s__
OTU_463	0	1	0	0	0	0	0	0	0	0	0	0	0	0	0	2	0	1	4	0	0	0	0	0	0	0	0	0	0	0	0	0	2	0	0	0	0	0	0	0	0	0	0	1	0	0	0	0	0	0	0	0	0	0	1	0	2	0	0	0	0	0	0	9	1	2	0	0	0	0	3	3	0	3	0	0	0	0	0	0	0	0	0	0	0	0	2	0	0	0	0	0	0	0	0	0	0	1	0	0	0	0	0	0	0	0	0	0	0	0	0	0	0	0	0	0	0	0	0	0	0	0	0	0	0	0	0	0	0	0	0	0	0	0	0	0	0	0	0	0	0	0	0	0	0	0	0	0	0	0	0	0	0	0	0	0	0	0	0	0	0	0	0	0	0	k__Bacteria; p__Bacteroidetes; c__Flavobacteriia; o__Flavobacteriales; f__Flavobacteriaceae; g__Myroides; s__
OTU_515	0	10	0	0	0	0	0	0	0	0	0	0	5	0	4	13	8	6	17	4	0	0	1	0	0	0	0	0	0	0	1	0	0	0	4	0	0	2	1	0	0	0	0	0	0	0	0	0	0	6	0	0	0	1	2	0	2	0	3	0	0	0	5	28	0	15	4	0	0	4	8	75	0	0	0	2	0	0	1	3	5	1	0	2	1	2	0	1	2	0	7	0	2	5	0	0	3	0	0	0	2	0	14	0	0	0	0	0	1	0	0	0	0	0	5	0	6	0	1	1	0	0	0	0	0	4	0	0	0	0	0	0	0	0	0	0	0	0	0	0	0	0	0	0	0	0	0	0	0	1	0	0	0	0	0	0	0	0	0	0	0	0	0	0	0	k__Bacteria; p__Actinobacteria; c__Actinobacteria; o__Actinomycetales; f__Brevibacteriaceae; g__Brevibacterium; s__casei
OTU_666	0	0	0	0	0	0	0	0	0	0	0	0	0	0	133	0	0	0	0	0	0	1	0	1	1	3	0	0	0	2	0	0	0	0	0	0	0	0	0	36	36	17	0	14	11	17	3	14	11	0	1	5	5	0	0	0	2	8	0	4	23	3	0	0	0	0	1	5	11	0	0	0	0	0	0	0	0	0	0	0	0	0	0	0	0	0	0	0	0	0	0	0	0	0	0	0	0	0	0	0	0	0	0	0	0	0	0	0	0	0	0	0	3	0	0	0	0	0	0	0	0	0	0	0	0	0	0	0	0	0	0	0	0	0	0	0	0	0	0	0	0	0	0	0	0	0	0	0	0	0	0	0	0	0	0	0	0	0	0	0	0	0	0	0	0	k__Bacteria; p__Firmicutes; c__Clostridia; o__Clostridiales; f__Lachnospiraceae; g__Clostridium
OTU_675	2	2	2	0	0	0	0	0	0	2	3	0	1	0	1	7	4	10	8	8	0	1	0	1	0	0	0	0	0	0	2	4	4	1	2	7	4	6	3	1	3	2	2	2	0	0	0	0	1	3	0	0	0	2	1	2	2	0	3	1	1	0	2	7	3	3	1	0	0	2	0	10	1	0	0	2	0	0	14	8	42	50	34	19	17	16	3	16	0	2	5	9	4	6	6	1	4	2	0	0	1	0	0	0	0	0	0	0	0	0	0	0	0	0	3	0	0	0	0	0	0	0	0	0	0	0	4	0	0	0	0	0	0	0	0	0	0	0	0	0	0	0	0	0	0	0	0	0	0	0	0	0	0	0	0	0	0	0	0	0	0	0	0	0	0	k__Bacteria; p__Actinobacteria; c__Actinobacteria; o__Actinomycetales; f__Nocardioidaceae; g__Nocardioides
OTU_85	0	0	0	0	0	0	0	0	0	0	0	0	0	0	28	0	0	0	0	0	0	13	0	43	78	12	19	79	12	11	0	0	0	0	0	2	0	2	7	3	2	4	0	1	1	1	0	1	2	0	2	8	1	0	0	0	2	13	0	4	12	3	0	0	0	0	0	3	13	0	1	0	0	0	0	0	0	0	0	0	0	0	0	0	0	0	0	1	178	365	535	262	486	602	158	284	384	0	0	0	0	4	0	0	0	0	0	0	1	0	0	0	0	0	0	1	0	0	0	0	0	0	0	0	0	0	0	0	0	0	0	0	0	0	0	0	0	0	0	0	0	0	0	0	0	0	0	0	0	0	0	0	0	0	0	0	0	0	0	1	0	0	0	0	0	k__Bacteria; p__Firmicutes; c__Clostridia; o__Clostridiales
OTU_868	0	0	0	0	0	0	0	0	0	0	1	0	0	0	12	0	0	0	0	0	0	6	0	11	21	10	7	13	7	1	1	1	0	5	1	8	6	0	4	65	68	26	1	39	25	35	24	36	44	2	30	88	39	0	0	0	2	87	0	56	126	41	2	2	0	0	1	46	59	2	4	1	0	0	0	0	0	0	0	0	0	0	0	0	0	0	0	0	13	20	36	31	36	33	21	9	19	0	0	0	0	0	0	1	0	0	2	0	0	0	0	0	6	0	0	0	0	0	0	0	0	0	0	0	3	0	0	0	0	0	6	0	0	0	0	0	0	0	0	0	0	0	0	0	0	0	0	0	0	0	0	0	0	0	0	0	0	0	0	0	0	0	0	0	0	k__Bacteria; p__Firmicutes; c__Clostridia; o__Clostridiales; f__Lachnospiraceae; g__Clostridium
OTU_90	2	0	0	0	0	0	0	0	0	0	505	234	0	372	680	0	0	2	1	0	2	401	0	834	1808	456	510	1447	453	257	0	1	1	1	4	33	4	49	60	18	17	11	0	3	6	7	7	12	13	0	3	16	6	0	0	0	2	10	0	4	13	5	0	5	0	2	0	6	6	0	4	4	0	0	0	0	0	0	0	1	0	0	0	2	0	1	0	1	144	187	162	193	431	232	116	142	136	0	0	0	3	4	0	0	0	23	2	0	0	0	0	0	5	0	0	45	0	0	0	0	0	0	0	1	0	0	0	0	0	0	0	0	0	0	0	0	0	0	0	0	0	0	0	0	0	0	0	0	0	0	5	0	0	0	0	0	0	1	0	23	0	0	0	0	0	k__Bacteria; p__Firmicutes; c__Clostridia; o__Clostridiales; f__Lachnospiraceae
OTU_1	0	0	0	0	0	0	0	0	0	1	0	0	0	0	0	0	0	0	0	0	0	1	0	1	1	0	0	0	3	0	4	0	1	0	0	2	3	1	0	0	0	0	0	0	0	1	0	1	0	0	0	1	2	0	0	0	1	0	0	1	1	0	0	0	0	0	0	0	0	0	0	0	0	0	0	0	0	0	1	0	0	0	0	0	0	0	0	0	0	0	0	0	0	1	1	0	0	0	0	0	0	1	0	0	0	0	0	0	0	0	1	1	0	0	0	0	1	0	0	0	0	0	0	3	0	0	0	0	2	0	0	0	1	0	0	0	0	0	0	0	2	0	0	0	0	0	0	1	1	0	0	0	0	8	0	0	0	5	0	0	0	0	0	0	0	k__Bacteria; p__Proteobacteria; c__Alphaproteobacteria; o__Rickettsiales; f__Rickettsiaceae; g__Wolbachia; s__Wolbachia endosymbiont of Chorthippus parallelus
OTU_1068	2	3	4	2	0	0	0	4	3	0	0	0	0	0	0	4	1	3	1	0	0	1	0	0	0	2	0	0	0	0	1	0	0	0	1	0	0	2	1	4	1	0	2	0	0	0	0	1	0	1	0	0	0	3	1	1	1	0	1	0	0	0	1	0	1	1	0	0	1	0	0	4	3	1	0	0	1	0	2	5	6	15	1	8	10	2	0	7	0	1	0	0	0	0	1	0	0	0	0	0	0	0	0	1	0	0	1	0	0	0	0	0	0	0	1	0	1	0	0	0	1	0	3	0	0	0	0	0	0	0	0	0	0	0	0	0	0	0	0	0	0	1	0	0	0	0	1	0	0	0	0	0	0	0	0	0	0	0	0	0	0	0	0	0	0	k__Bacteria; p__Proteobacteria; c__Alphaproteobacteria; o__Rhizobiales; f__Phyllobacteriaceae
OTU_122	0	0	0	0	0	0	0	0	0	0	0	0	0	0	0	0	0	0	0	0	0	25	0	115	71	19	129	234	80	45	0	0	0	0	0	0	0	111	36	73	211	124	0	72	68	93	13	72	63	0	24	8	25	0	0	0	1	115	0	4	18	1	0	1	1	0	0	0	12	0	5	1	0	0	0	0	0	0	0	5	0	1	0	1	0	1	0	3	0	0	0	0	0	0	0	0	0	0	0	0	0	0	0	0	0	0	1	0	0	0	0	1	1	0	0	3	0	0	0	0	0	0	0	0	0	0	0	0	0	0	0	0	0	0	0	0	0	0	0	0	0	0	0	0	0	0	0	0	0	0	2	0	10	0	0	0	0	0	0	0	0	0	0	0	0	k__Bacteria; p__Firmicutes; c__Bacilli; o__Lactobacillales; f__Streptococcaceae; g__Streptococcus; s__equi
OTU_136	0	0	0	0	0	0	0	1	0	0	151	56	0	87	140	0	0	0	0	0	0	55	0	219	236	85	119	190	84	116	1	0	0	26	23	35	43	34	58	85	67	89	0	38	33	33	12	24	42	0	27	175	36	0	0	0	1	66	0	52	129	52	0	3	0	1	0	63	60	0	1	1	0	0	0	0	0	0	0	0	0	0	0	0	0	0	0	0	0	8	11	20	17	9	4	24	1	0	0	0	1	1	0	0	0	8	3	0	0	0	0	1	13	0	0	4	0	0	0	0	0	0	0	0	0	2	0	0	0	0	0	0	0	0	0	0	0	0	0	0	0	0	0	0	0	0	0	0	0	0	4	0	0	0	0	0	0	0	0	14	0	0	0	0	0	k__Bacteria; p__Firmicutes; c__Clostridia; o__Clostridiales; f__Ruminococcaceae; g__Sporobacter; s__termitidis
OTU_1373	11	4	0	0	0	0	0	0	0	2	0	0	0	0	2	15	3	4	5	2	1	4	3	0	0	2	0	0	0	0	7	0	4	3	1	3	2	6	2	0	0	0	15	0	0	0	0	0	0	0	0	0	0	13	1	0	1	0	0	0	0	0	0	0	4	0	0	0	0	0	0	0	0	0	0	11	0	0	3	4	21	4	3	11	0	3	10	1	0	0	0	0	1	0	0	0	0	9	0	6	1	0	0	0	0	1	0	0	1	0	1	0	0	1	0	0	0	0	0	0	0	0	0	0	0	0	0	0	0	0	0	0	0	0	0	0	0	0	0	0	0	0	0	0	0	0	0	0	0	0	0	0	0	0	0	0	0	0	0	0	0	0	0	0	0	k__Bacteria; p__Verrucomicrobia; c__Verrucomicrobiae; o__Verrucomicrobiales; f__Verrucomicrobiaceae
OTU_139	0	0	0	0	0	0	0	0	0	0	0	0	0	0	0	0	0	0	0	0	0	2	0	0	0	7	0	0	0	0	0	0	0	0	0	0	0	0	0	291	295	136	0	250	95	135	60	152	146	0	0	0	0	0	0	0	1	0	0	0	0	0	0	5	0	0	0	0	0	0	6	6	0	0	0	0	0	0	0	0	0	0	0	0	0	0	0	0	0	0	0	0	0	0	0	0	0	0	0	0	0	0	0	0	0	0	1	0	0	0	0	1	0	0	1	0	0	0	0	0	0	0	0	0	0	0	0	0	0	0	0	0	0	0	0	0	0	0	0	0	0	0	0	0	0	0	0	0	0	0	0	0	0	0	0	0	0	0	0	0	0	0	0	0	0	k__Bacteria; p__Firmicutes; c__Clostridia; o__Clostridiales
OTU_1517	0	3	1	0	0	0	0	0	0	2	0	0	1	0	1	2	1	0	3	0	0	8	2	5	0	10	3	0	3	0	1	1	2	0	1	1	1	4	0	2	0	0	10	1	0	0	0	0	0	0	0	2	0	13	1	0	1	0	3	1	0	0	0	0	13	0	1	1	0	0	2	1	2	0	1	4	1	1	9	4	19	6	4	11	0	10	12	8	4	0	0	4	0	0	3	0	0	0	0	0	0	0	21	1	0	0	0	1	1	0	1	0	0	0	0	0	0	0	1	0	3	1	0	4	0	20	0	10	0	0	0	0	0	0	0	0	0	0	1	0	1	0	0	0	5	0	0	0	0	0	0	0	0	0	0	0	0	0	1	0	0	0	0	0	0	k__Bacteria; p__Proteobacteria; c__Alphaproteobacteria; o__Rhizobiales
OTU_160	0	0	0	0	0	0	0	0	0	0	0	0	0	0	0	0	0	0	0	0	0	0	0	0	0	0	0	0	0	0	0	0	0	0	0	0	0	0	0	425	520	182	1	394	226	361	123	288	402	0	1	0	0	0	0	0	1	0	0	0	0	0	0	0	0	0	0	0	0	0	0	0	0	0	0	1	0	0	0	0	0	0	0	0	0	0	0	0	0	0	0	0	0	0	0	0	0	0	0	0	0	0	0	0	0	0	5	1	0	0	0	2	0	0	0	0	0	0	0	0	0	0	0	0	0	0	0	0	0	0	0	0	0	0	0	0	0	0	0	0	0	0	0	0	0	0	0	0	0	0	0	0	0	0	0	0	0	0	0	0	0	0	0	0	0	k__Bacteria; p__Bacteroidetes; c__Bacteroidia; o__Bacteroidales; f__S24-7; g__; s__
OTU_179	1	0	0	3	0	0	0	0	0	1	0	0	1	0	1	1	0	3	0	0	0	0	0	0	0	0	4	0	0	0	1	0	0	0	0	1	0	0	0	0	0	0	1	0	0	0	0	0	0	0	0	0	0	0	0	0	1	0	0	0	0	0	0	1	0	0	0	0	0	0	0	0	0	0	0	0	0	0	0	0	0	0	2	0	0	0	0	0	0	0	0	0	0	0	0	0	1	0	0	0	0	0	0	0	0	0	1	0	0	0	0	0	0	0	0	0	0	0	0	0	0	0	0	0	0	0	0	0	0	0	0	0	0	0	0	0	0	0	0	0	0	0	0	0	0	0	0	0	0	0	0	0	0	0	0	0	0	0	0	0	0	0	0	0	0	k__Bacteria; p__Proteobacteria; c__Alphaproteobacteria; o__Rickettsiales; f__Rickettsiaceae; g__Rickettsia; s__Rickettsia endosymbiont of Deronectes platynotus
OTU_1896	0	0	0	0	0	0	0	0	0	0	0	0	0	0	0	0	0	0	0	0	0	12	0	16	10	9	9	11	5	1	0	0	0	0	0	0	0	0	3	6	6	9	0	5	4	9	0	3	5	0	5	18	5	0	0	0	1	15	0	8	21	2	0	0	0	0	0	5	6	0	3	0	0	0	0	0	0	0	0	0	0	0	0	0	0	0	1	0	0	0	0	0	0	0	0	0	0	0	0	0	0	0	0	0	0	0	1	0	0	0	0	0	0	0	0	0	0	0	0	0	0	0	0	0	2	0	0	0	0	0	0	0	0	0	0	0	0	0	0	0	0	0	0	0	0	0	0	0	0	0	0	0	0	0	0	0	0	0	0	6	0	0	0	0	0	k__Bacteria; p__Firmicutes; c__Clostridia; o__Clostridiales
OTU_218	1	4	1	0	0	0	0	4	5	21	0	0	0	0	0	2	1	2	0	0	0	5	2	2	2	3	1	1	1	1	0	0	0	0	1	1	2	0	0	0	0	0	1	0	0	0	0	0	0	1	0	0	0	2	1	0	1	0	1	0	1	1	2	0	3	0	0	0	0	1	1	1	4	0	4	4	1	0	0	0	0	3	0	0	5	0	3	1	0	0	0	1	8	0	0	0	0	1	0	0	0	0	0	0	0	0	1	1	1	0	0	0	0	0	0	0	0	0	0	0	0	0	2	0	0	0	0	0	0	0	0	0	0	0	0	0	0	0	0	0	9	0	0	0	0	0	0	0	0	0	0	0	0	0	0	0	0	0	0	0	0	0	0	0	0	k__Bacteria; p__Proteobacteria; c__Betaproteobacteria; o__Burkholderiales; f__Alcaligenaceae; g__Bordetella; s__petrii
OTU_221	0	0	0	0	0	0	0	0	0	0	0	0	0	0	0	0	0	0	0	0	0	0	0	0	0	1	0	0	0	0	0	0	0	0	0	0	0	0	0	94	130	58	0	70	48	71	30	49	57	0	0	0	0	0	0	0	1	0	0	0	0	0	0	1	0	0	0	0	0	0	3	4	0	0	0	0	0	0	0	0	0	0	0	0	0	0	0	0	0	0	0	0	0	0	0	0	0	0	0	0	0	0	0	0	0	0	0	0	0	0	0	0	0	0	0	0	0	0	0	0	0	0	0	0	0	0	0	0	0	2	0	0	0	0	0	0	0	0	0	0	0	0	0	0	0	0	0	0	0	0	0	0	1	0	0	0	0	1	0	0	0	0	0	0	0	k__Bacteria; p__Bacteroidetes; c__Bacteroidia; o__Bacteroidales; f__S24-7; g__; s__
OTU_222	15	7	0	0	0	0	0	5	1	9	0	0	9	0	5	18	39	24	9	48	2	6	17	3	0	8	1	0	1	0	33	10	19	2	22	38	7	14	5	0	0	0	32	0	0	0	0	0	0	9	0	0	0	23	5	0	1	0	6	0	1	1	4	6	23	6	0	1	1	5	4	13	5	0	0	21	9	0	20	6	165	100	303	31	53	16	24	30	1	0	2	4	11	1	16	0	0	19	0	10	4	0	0	0	0	0	0	0	0	0	4	0	2	0	1	0	0	0	0	0	0	0	0	0	0	0	0	0	0	0	0	0	0	0	0	0	0	0	0	0	0	0	0	0	0	0	0	0	0	0	0	0	0	0	0	0	0	0	0	0	0	0	0	0	0	k__Bacteria; p__Bacteroidetes; c__Cytophagia; o__Cytophagales; f__Cytophagaceae; g__Dyadobacter; s__
OTU_258	1	0	0	0	0	0	0	0	0	0	6	6	0	4	20	0	0	0	0	0	0	21	0	55	136	17	11	98	10	15	0	1	0	0	0	2	2	4	16	37	33	40	0	16	4	17	8	20	13	0	5	13	6	0	0	0	1	12	0	1	13	7	0	0	0	0	0	10	7	0	0	1	0	0	0	0	0	0	0	0	0	0	0	0	0	0	0	0	0	7	0	0	2	3	1	3	3	0	0	0	0	0	0	0	0	1	0	0	0	0	0	0	2	0	0	3	0	0	0	0	0	0	0	0	0	0	0	0	0	0	0	0	0	0	0	0	0	0	0	0	0	0	0	0	0	0	0	0	0	0	0	0	0	0	0	0	0	0	0	2	0	0	0	0	0	k__Bacteria; p__Firmicutes; c__Clostridia; o__Clostridiales
OTU_259	0	0	0	0	0	0	0	0	0	0	1753	485	0	872	41	0	1	1	2	0	0	98	0	340	558	115	193	411	155	151	15	5	0	68	24	59	35	35	98	206	224	151	0	118	68	113	39	93	108	0	59	273	82	0	0	0	1	203	0	104	263	99	1	3	0	0	0	122	139	2	3	6	0	0	0	0	0	13	0	0	0	0	0	0	0	0	0	0	44	27	35	33	32	40	14	4	18	0	0	0	3	2	0	0	0	69	2	0	0	0	1	1	15	0	1	17	0	0	0	0	0	0	0	0	0	0	0	0	0	0	0	0	0	0	0	0	0	0	0	0	0	0	0	0	0	0	0	0	0	0	6	0	1	0	0	0	1	0	0	14	0	0	0	0	0	k__Bacteria; p__Firmicutes; c__Clostridia; o__Clostridiales; f__Ruminococcaceae; g__; s__
OTU_271	1	1	0	1	0	0	0	2	3	2	0	0	0	0	0	0	3	2	2	2	0	4	0	2	0	2	0	0	0	0	15	0	1	0	17	9	1	38	1	12	1	2	2	0	0	4	3	2	1	0	0	2	0	0	0	0	1	0	1	0	7	5	0	0	3	0	0	2	1	2	0	6	2	0	0	1	0	0	2	10	6	7	3	11	2	5	1	8	0	1	0	12	0	0	4	0	2	0	0	0	1	1	0	2	0	0	0	4	0	0	2	0	0	0	0	0	4	0	0	0	0	0	0	0	0	0	0	0	0	0	0	0	0	0	0	0	0	0	0	0	0	0	0	0	0	0	0	0	0	0	0	0	0	0	0	0	0	0	0	0	0	0	0	0	0	k__Bacteria; p__Proteobacteria; c__Gammaproteobacteria; o__Legionellales; f__Coxiellaceae; g__Rickettsiella; s__
OTU_302	0	0	0	0	0	0	0	0	0	0	0	0	0	0	0	0	0	0	0	0	0	0	0	0	0	0	0	0	1	0	0	0	0	0	0	0	0	0	0	35	42	44	0	66	16	45	9	28	29	0	0	3	5	0	0	0	1	12	0	3	10	2	0	0	0	0	0	4	2	0	0	0	0	0	0	0	0	0	0	0	0	0	0	0	0	0	0	0	0	0	0	0	0	0	0	0	0	0	0	0	0	0	0	0	0	0	1	0	0	0	0	0	0	0	0	0	0	0	0	0	0	0	0	0	0	0	0	0	0	0	0	0	0	0	0	0	0	0	0	0	0	0	0	0	0	0	0	0	0	0	0	0	0	0	0	0	0	0	0	0	0	0	0	0	0	k__Bacteria; p__Firmicutes; c__Clostridia; o__Clostridiales; f__; g__; s__
OTU_330	12	0	0	0	0	0	0	0	0	0	0	0	0	0	1	3	4	2	3	5	0	6	24	1	0	18	3	0	0	0	1	0	7	1	1	5	0	7	0	0	0	0	12	0	0	0	0	0	0	3	0	0	0	14	6	0	1	0	0	0	0	0	3	5	11	3	2	0	0	0	1	18	0	0	0	12	0	0	34	19	11	14	14	83	14	11	17	84	0	0	2	17	2	0	23	0	0	12	0	1	3	2	0	0	0	0	0	0	0	0	0	0	0	0	1	0	0	0	0	0	0	0	0	0	0	0	0	0	0	0	0	0	0	0	0	0	0	0	0	0	0	0	0	0	0	0	0	0	0	0	0	0	0	0	0	0	0	0	0	0	0	0	0	0	0	k__Bacteria; p__Proteobacteria; c__Gammaproteobacteria; o__Pseudomonadales; f__Moraxellaceae; g__Acinetobacter; s__
OTU_340	8	2	2	1	0	0	0	9	40	6	0	0	1	0	4	10	18	14	7	8	2	6	6	4	0	7	1	0	2	0	23	2	3	2	16	9	4	16	2	3	0	0	21	2	0	0	2	0	0	7	0	4	0	13	2	8	1	0	6	2	3	0	0	3	2	2	3	1	1	1	0	4	3	1	0	17	0	0	13	0	18	28	102	25	80	3	11	19	0	0	0	13	0	0	2	0	0	4	0	5	0	0	0	1	1	0	0	0	0	0	1	0	0	0	0	0	0	0	0	0	0	0	0	0	0	0	0	0	0	0	0	0	0	0	0	0	0	0	0	0	0	0	0	0	0	0	0	0	0	0	0	0	0	0	0	0	0	0	0	0	0	0	0	0	0	k__Bacteria; p__Bacteroidetes
OTU_3534	2	1	11	0	0	0	0	0	1	1	0	2	3	0	2	9	3	19	17	0	0	1	5	1	0	1	1	0	1	0	14	0	7	0	2	4	2	5	5	2	0	0	7	0	0	0	0	0	0	0	0	0	0	3	0	0	1	0	1	0	0	0	0	0	4	0	0	0	0	0	1	1	0	0	0	5	0	0	0	1	6	10	3	10	3	4	2	4	0	1	1	14	3	3	3	0	1	4	0	0	0	0	0	0	0	0	0	0	0	0	1	0	0	0	0	0	0	0	0	1	0	0	0	0	0	0	0	0	1	0	0	0	0	0	0	0	0	0	0	0	0	0	0	0	2	0	0	0	0	0	0	0	0	0	0	0	0	0	0	0	0	0	0	0	0	k__Bacteria; p__Proteobacteria; c__Alphaproteobacteria; o__Rhodobacterales; f__Rhodobacteraceae
OTU_386	0	19	0	0	0	0	0	0	0	2	0	0	2	0	7	31	19	69	46	0	7	1	4	5	0	1	1	1	1	0	5	0	95	4	5	1	0	0	5	0	0	0	0	0	0	0	0	0	0	26	0	0	0	4	7	5	1	0	34	0	2	0	14	2	36	0	8	0	0	1	0	3	2	1	3	2	3	0	0	0	2	4	1	2	0	0	3	0	8	0	8	0	10	12	6	5	4	51	0	0	0	2	0	0	0	0	0	0	6	0	0	1	0	1	0	0	0	0	1	0	1	0	0	0	6	4	0	0	0	0	0	0	0	0	2	0	0	0	0	0	0	0	0	0	0	0	0	0	0	0	0	0	0	0	0	0	0	0	0	0	0	0	0	0	0	k__Bacteria; p__Proteobacteria; c__Alphaproteobacteria; o__Rhizobiales; f__Brucellaceae; g__Ochrobactrum; s__pseudogrignonense
OTU_402	1	0	0	0	0	0	0	1	4	3	0	0	0	0	0	1	0	2	2	0	1	0	2	0	0	2	0	0	0	0	1	0	1	0	0	2	0	2	3	0	0	0	0	1	0	0	0	0	0	1	0	0	0	1	0	0	1	0	0	1	0	0	0	1	0	0	0	0	0	0	0	0	0	0	0	1	0	0	0	2	0	2	2	7	0	0	0	2	0	0	0	0	0	0	2	0	0	2	0	0	0	0	0	0	0	0	0	0	1	0	0	0	0	0	0	0	0	0	0	0	0	0	0	0	0	0	0	0	0	0	0	0	0	0	0	0	0	0	0	0	0	0	0	0	0	0	0	0	0	0	0	0	0	0	0	0	0	0	0	0	0	0	0	0	0	k__Bacteria; p__Bacteroidetes; c__Flavobacteriia; o__Flavobacteriales; f__Flavobacteriaceae; g__Flavobacterium; s__
OTU_409	0	1	0	0	0	0	0	0	3	0	0	0	3	0	1	2	3	5	1	1	0	1	3	0	0	1	0	0	1	0	6	3	1	1	1	2	1	0	0	0	0	0	0	0	0	0	0	0	0	24	0	0	0	0	13	0	1	0	1	0	1	0	17	1	1	0	4	0	0	3	1	1	0	1	0	2	0	0	0	2	3	1	5	2	0	3	0	2	0	3	3	4	12	6	3	18	2	1	0	0	0	0	0	0	0	0	0	0	0	0	0	0	0	10	0	0	0	5	0	0	0	0	0	0	0	0	0	0	0	0	0	0	0	0	1	1	1	0	0	0	0	0	0	0	0	0	0	0	0	0	0	0	0	0	0	0	0	0	0	0	0	0	0	0	0	k__Bacteria; p__Proteobacteria; c__Gammaproteobacteria; o__Xanthomonadales; f__Xanthomonadaceae; g__Stenotrophomonas; s__acidaminiphila
OTU_412	1	0	0	0	0	0	0	0	0	0	0	0	0	0	0	0	0	0	0	0	0	0	0	2	8	0	0	2	1	0	0	0	0	0	0	0	0	0	0	93	110	71	0	34	23	30	19	43	47	0	0	0	0	0	0	0	1	0	0	0	0	2	0	0	0	0	0	0	1	0	0	0	0	0	0	0	0	0	0	0	0	0	0	0	0	0	0	0	0	0	0	0	0	0	0	0	0	0	0	0	0	0	0	0	0	0	0	0	0	0	0	0	0	0	0	0	0	0	0	0	0	0	0	0	0	0	0	0	0	0	0	0	0	0	0	0	0	0	0	0	0	0	0	0	0	0	0	0	0	0	0	0	0	0	0	0	0	0	0	0	0	0	0	0	0	k__Bacteria; p__Firmicutes; c__Clostridia; o__Clostridiales
OTU_414	0	0	0	0	0	0	0	0	0	0	0	0	0	1	0	1	0	0	0	0	0	0	0	0	0	0	0	0	0	0	0	0	0	0	1	2	0	0	0	0	0	0	0	0	0	0	0	0	0	7	0	0	0	0	0	0	1	0	2	0	0	0	0	0	0	1	1	0	0	0	0	4	0	0	0	0	0	0	0	0	0	0	0	0	0	0	0	0	0	0	0	0	1	0	0	0	0	1	0	0	0	0	0	0	0	0	0	0	0	0	0	0	0	0	0	0	0	0	0	0	0	0	0	0	0	1	0	0	0	0	0	0	0	0	0	0	0	0	0	0	0	0	0	0	0	0	0	0	0	0	0	0	0	0	0	0	0	0	0	0	0	0	0	0	0	k__Bacteria; p__Firmicutes; c__Clostridia; o__Clostridiales; f__Peptostreptococcaceae; g__Clostridium; s__ruminantium
OTU_4209	1	0	1	1	0	0	0	0	0	0	0	0	1	0	1	2	4	2	1	0	0	1	0	0	0	0	1	0	0	0	2	0	7	0	0	0	0	2	0	0	0	0	3	0	0	0	0	0	0	1	0	0	0	2	1	0	1	0	4	0	1	0	2	4	4	0	1	0	0	0	5	1	0	0	0	0	0	0	0	0	27	23	9	5	12	5	1	3	0	1	2	3	5	0	2	3	0	7	0	0	0	1	0	1	0	0	0	0	0	0	0	0	0	0	0	0	0	0	0	0	0	0	0	0	0	0	0	1	0	1	1	0	0	0	0	0	0	0	5	0	0	2	0	0	0	0	0	0	0	1	0	0	0	0	0	0	0	0	0	0	0	0	0	4	0	k__Bacteria; p__Actinobacteria; c__Actinobacteria; o__Actinomycetales; f__Nocardiaceae; g__Rhodococcus; s__globerulus
OTU_426	0	0	0	0	0	0	0	0	0	0	0	0	0	0	0	0	0	0	0	0	0	17	0	25	27	15	14	31	13	4	0	0	0	0	0	0	0	2	5	17	23	11	0	8	6	14	2	3	17	0	17	36	26	0	0	0	1	46	0	22	49	29	0	2	0	0	0	28	32	0	0	5	0	0	0	0	0	0	0	0	0	0	0	0	0	0	0	0	0	0	0	0	0	0	0	0	0	0	0	0	0	0	0	0	0	0	1	0	0	0	0	0	3	0	0	2	0	0	0	0	0	0	0	0	0	0	0	0	0	0	0	0	0	0	0	0	0	0	0	0	0	0	0	0	0	0	0	0	0	0	0	0	0	0	0	0	0	0	0	0	0	0	0	0	0	k__Bacteria; p__Firmicutes; c__Clostridia; o__Clostridiales
OTU_447	0	0	0	0	0	0	0	0	0	0	1	0	0	0	11	0	0	0	0	0	0	1	0	3	1	3	0	1	0	0	5	4	0	27	5	17	28	5	23	43	48	25	0	37	14	28	10	20	31	0	4	36	13	0	0	0	1	22	0	19	35	11	0	0	0	1	1	9	20	0	0	0	0	0	0	0	0	0	0	0	0	0	0	0	0	3	0	0	3	9	14	15	24	18	15	15	19	0	0	0	0	2	0	0	0	0	3	0	0	0	0	0	4	0	0	0	0	0	0	0	0	0	0	0	0	0	0	0	0	0	0	0	0	0	0	0	0	0	0	0	0	0	0	0	0	0	0	0	0	0	0	0	0	0	0	0	0	0	0	5	0	0	0	0	0	k__Bacteria; p__Firmicutes; c__Clostridia; o__Clostridiales; f__Lachnospiraceae
OTU_451	0	0	0	1	0	0	0	2	3	5	0	0	0	0	2	1	7	6	3	7	0	0	0	1	0	1	0	0	1	0	1	2	4	4	8	1	1	14	6	0	0	0	3	1	0	0	0	1	1	2	0	0	0	0	26	0	1	0	3	0	0	0	0	1	2	5	0	0	0	5	3	9	0	0	0	2	0	0	10	5	7	3	2	8	0	15	3	4	0	0	1	0	0	0	0	0	0	5	0	1	0	1	0	3	1	0	0	0	0	0	0	0	0	0	1	0	0	0	0	0	0	0	0	0	0	0	0	0	0	0	0	0	0	0	0	0	0	0	0	0	0	0	0	0	0	0	0	0	0	0	0	0	0	0	0	0	0	0	0	0	0	0	0	0	0	k__Bacteria; p__Proteobacteria; c__Alphaproteobacteria; o__Rhodospirillales; f__Acetobacteraceae; g__Roseomonas; s__aquatica
OTU_458	0	0	0	0	0	0	0	1	1	6	0	0	0	0	0	0	1	1	2	0	0	1	0	0	0	0	1	0	0	0	0	0	4	0	2	0	0	1	0	0	0	0	1	0	0	0	0	0	0	1	0	0	0	1	0	0	1	0	0	0	0	0	0	1	2	1	0	0	0	0	1	3	1	0	0	2	0	0	2	2	4	9	1	2	1	14	0	7	0	1	2	0	1	0	0	0	0	0	0	0	1	0	5	0	0	0	0	0	0	0	0	0	0	0	0	0	0	0	0	0	0	0	0	0	0	0	0	0	0	0	0	0	0	0	0	0	0	0	0	0	0	0	0	0	0	0	0	0	0	0	0	0	0	0	0	0	0	0	0	0	0	0	0	0	0	k__Bacteria; p__Firmicutes; c__Bacilli; o__Bacillales; f__Paenibacillaceae; g__Paenibacillus; s__amylolyticus
OTU_462	0	0	0	0	0	0	0	0	0	0	0	0	0	0	0	0	0	0	0	0	0	10	0	40	102	18	25	95	17	32	0	0	0	0	0	1	0	12	0	0	0	0	1	3	0	0	0	0	1	0	0	0	0	1	0	0	1	0	0	0	0	0	0	0	0	0	0	0	0	0	2	1	0	0	0	0	0	0	0	0	0	0	0	0	0	0	0	0	0	0	0	0	0	0	0	0	0	0	0	0	0	0	0	0	0	0	0	0	0	0	0	0	0	0	0	4	0	0	0	0	0	0	0	0	0	0	0	0	0	0	0	0	0	0	0	0	0	0	0	0	0	0	0	0	0	0	0	0	0	0	0	0	0	0	0	0	0	0	0	1	0	0	0	0	0	k__Bacteria; p__Bacteroidetes; c__Bacteroidia; o__Bacteroidales; f__S24-7; g__; s__
OTU_467	1	0	2	1	0	0	0	1	1	4	0	0	1	0	0	1	5	2	1	2	0	5	0	3	0	7	0	0	1	0	6	7	0	2	16	14	5	1	13	0	1	2	2	1	0	0	1	6	1	0	0	3	0	3	1	0	1	0	0	2	1	0	0	1	1	2	0	0	0	0	3	1	3	0	1	0	5	7	2	4	5	10	0	4	1	0	1	2	12	5	45	14	0	20	3	0	14	3	0	0	0	2	0	0	1	0	0	0	0	0	0	0	0	0	1	0	0	0	0	0	0	0	0	0	0	0	0	2	2	0	0	0	0	0	2	0	0	0	0	0	0	0	0	0	0	0	0	4	0	0	0	0	0	0	0	0	0	0	0	0	0	0	0	0	0	k__Bacteria; p__Bacteroidetes; c__Sphingobacteriia; o__Sphingobacteriales; f__Sphingobacteriaceae; g__Sphingobacterium; s__multivorum
OTU_468	0	0	0	1	0	0	0	0	0	0	0	0	0	0	0	0	0	0	0	0	0	8	0	6	19	7	8	21	5	0	0	0	0	0	0	0	0	0	0	12	9	5	0	3	5	8	2	8	10	0	13	83	38	0	0	0	1	48	0	28	78	34	0	0	0	0	0	35	48	0	0	1	0	0	0	0	0	0	0	0	0	0	0	0	0	0	0	0	0	0	0	0	0	0	0	0	0	0	0	0	0	0	0	0	0	0	0	0	0	0	0	0	4	0	0	2	0	0	0	0	0	0	0	0	0	0	0	0	0	0	0	0	0	0	0	0	0	0	0	0	0	0	0	0	0	0	0	0	0	0	0	0	0	0	0	0	0	0	0	0	0	0	0	0	0	k__Bacteria; p__Firmicutes; c__Clostridia; o__Clostridiales; f__Lachnospiraceae
OTU_474	0	0	0	0	0	0	0	0	0	0	23	44	0	37	3	0	0	0	0	0	0	11	0	23	57	13	14	39	11	8	4	3	0	11	5	17	18	5	9	41	30	35	0	26	10	14	9	17	20	0	12	41	18	0	1	0	1	38	0	18	62	22	0	2	0	0	0	20	26	0	0	7	0	0	0	0	0	0	0	0	0	0	0	0	0	0	0	0	0	6	1	0	2	0	1	0	1	0	0	0	0	0	0	0	0	0	1	0	0	0	0	0	2	0	2	1	0	0	0	0	0	0	0	0	0	0	0	0	0	0	0	0	0	0	0	0	0	0	0	0	0	0	0	0	0	0	0	0	0	0	0	0	0	0	0	0	0	0	0	0	0	0	0	0	0	k__Bacteria; p__Firmicutes; c__Clostridia; o__Clostridiales; f__Ruminococcaceae
OTU_482	0	0	0	0	0	0	0	0	0	0	182	17	0	28	5	0	0	0	0	0	0	0	0	0	2	0	0	0	0	0	0	1	0	0	2	1	2	0	7	0	0	0	0	0	0	0	0	0	0	0	0	3	0	0	0	0	1	2	0	0	5	0	0	0	0	0	0	0	0	0	0	0	0	0	0	0	0	1	0	0	0	0	0	0	0	0	0	0	0	0	0	0	0	0	0	0	0	0	0	0	0	0	0	0	0	5	0	0	0	0	0	0	0	0	0	0	0	0	0	0	0	0	0	0	0	0	0	0	0	0	0	0	0	0	0	0	0	0	0	0	0	0	0	0	0	0	0	0	0	0	0	0	0	0	0	0	0	0	0	10	0	0	0	0	0	k__Bacteria; p__Firmicutes; c__Clostridia; o__Clostridiales; f__Lachnospiraceae; g__Clostridium
OTU_484	0	5	2	1	0	0	0	2	5	6	0	0	1	0	0	16	6	10	10	1	3	1	0	3	0	3	0	0	1	0	0	0	8	0	1	5	0	0	0	2	0	1	16	0	0	0	1	1	0	3	0	2	0	1	2	0	1	0	2	0	0	1	1	4	4	0	1	0	0	1	1	1	8	0	5	3	3	1	22	49	48	22	13	54	6	32	7	69	21	1	0	9	0	1	7	0	0	16	0	0	3	2	6	1	2	1	0	1	3	0	0	0	0	0	0	0	0	0	0	0	0	2	0	0	0	0	5	0	0	0	0	0	0	0	0	0	0	0	0	0	0	0	0	0	0	0	0	0	0	0	0	0	0	0	0	0	0	0	0	0	0	0	0	0	0	k__Bacteria; p__Proteobacteria; c__Alphaproteobacteria; o__Sphingomonadales; f__Sphingomonadaceae
OTU_504	0	0	0	0	0	0	0	0	0	0	0	0	0	0	0	0	0	0	0	0	0	17	0	43	68	12	33	66	20	13	0	0	0	0	1	0	0	6	10	0	0	0	0	0	0	0	0	0	0	0	0	2	1	0	0	0	1	0	0	2	2	1	0	0	0	1	1	0	0	0	0	3	0	0	0	0	0	0	0	0	0	0	0	0	0	0	0	2	0	0	0	0	0	0	0	0	0	0	0	0	0	0	0	0	0	0	0	0	0	0	0	0	0	0	0	4	0	0	0	0	0	0	0	0	0	0	0	0	0	0	0	0	0	0	0	0	0	0	0	0	0	0	0	0	0	0	0	0	0	0	0	0	0	0	0	0	0	0	0	0	0	0	0	0	0	k__Bacteria; p__Firmicutes; c__Clostridia; o__Clostridiales; f__Lachnospiraceae; g__Clostridium
OTU_534	0	0	0	0	0	0	0	0	0	0	0	0	0	0	0	0	0	0	0	1	0	3	0	0	0	0	0	0	0	0	0	0	0	0	3	0	0	0	0	0	0	0	1	0	0	0	0	0	0	0	0	0	0	1	1	0	1	0	1	0	0	0	0	0	0	1	0	0	0	0	0	0	2	0	0	0	0	0	24	44	20	6	17	53	0	23	0	60	0	2	0	0	0	0	0	0	0	3	0	0	1	0	0	0	0	0	0	0	0	0	0	0	0	0	0	0	0	0	0	0	0	0	0	0	0	0	5	0	0	0	0	0	0	0	0	0	0	0	0	0	0	0	0	0	0	0	0	0	0	0	0	0	0	0	0	0	0	0	0	0	0	0	0	0	0	k__Bacteria; p__Acidobacteria; c__[Chloracidobacteria]; o__RB41; f__; g__; s__
OTU_578	0	0	0	0	0	0	0	0	0	0	0	0	0	1	1	0	0	0	0	0	0	6	0	8	15	6	1	15	0	3	0	0	0	0	0	0	0	0	0	140	110	71	0	64	57	90	30	77	102	0	43	33	23	0	0	0	1	77	0	25	61	17	0	0	0	0	0	28	35	0	0	0	0	0	0	0	0	0	0	0	0	0	0	0	0	0	0	0	0	1	1	1	8	4	0	0	1	0	0	0	0	0	0	0	0	0	0	0	0	0	0	0	0	0	0	1	0	0	0	0	0	0	0	0	0	0	0	0	0	0	0	0	0	0	0	0	0	0	0	0	0	0	0	0	0	0	0	0	0	0	0	0	0	0	0	0	0	0	0	0	0	0	0	0	0	k__Bacteria; p__TM7; c__TM7-3; o__CW040; f__F16; g__; s__
OTU_587	0	0	0	0	0	0	0	2	5	0	0	0	0	0	1	5	0	1	2	0	0	0	0	0	0	0	0	0	0	0	0	0	0	0	0	0	0	0	0	0	0	0	0	0	0	0	0	0	0	0	0	0	0	0	0	0	1	0	0	0	0	0	0	1	0	4	0	0	0	1	1	12	0	0	0	0	0	0	2	2	9	1	6	0	0	0	0	4	0	0	0	0	0	0	0	0	0	0	0	0	0	0	0	3	0	0	0	2	1	0	0	0	0	0	0	0	0	0	0	0	0	0	0	0	0	0	0	0	0	0	0	0	0	0	0	0	0	0	0	0	0	0	0	0	0	0	0	0	0	0	0	0	0	0	0	0	0	0	0	0	0	0	0	0	0	k__Bacteria; p__Bacteroidetes; c__Sphingobacteriia; o__Sphingobacteriales; f__Sphingobacteriaceae; g__Mucilaginibacter
OTU_59	0	1	1	0	0	0	0	0	1	1	0	2	0	0	0	3	3	3	0	0	0	1	0	4	3	3	73	3	1	0	0	0	1	0	6	0	3	5	6	0	0	0	3	2	1	1	0	0	1	3	0	0	0	2	2	0	1	0	4	0	0	0	16	2	1	0	2	0	2	3	2	4	11	0	5	3	16	2	1	2	3	0	0	1	1	1	0	6	0	0	1	0	6	0	0	0	0	1	0	0	3	9	7	0	4	0	3	3	1	0	0	0	0	6	0	2193	0	5	5	41	7	0	0	0	1	0	0	5	1	0	0	0	0	0	0	0	0	0	0	0	0	0	0	0	4	0	9	0	0	4	3199	0	0	5	0	0	214	394	2744	134	60	0	0	0	0	k__Bacteria; p__Proteobacteria; c__Alphaproteobacteria; o__Rhizobiales; f__Bartonellaceae; g__Bartonella; s__tamiae
OTU_601	1	0	0	0	0	0	0	0	2	1	0	0	0	0	0	0	0	1	0	0	0	3	2	10	19	4	1	7	5	3	0	0	0	0	0	4	0	1	2	145	141	61	5	115	58	115	42	70	97	18	36	67	32	8	5	0	1	67	0	37	57	32	7	0	0	1	12	44	49	0	0	1	0	0	0	1	0	0	0	0	0	0	0	0	0	0	1	0	0	0	0	0	0	0	0	0	0	0	0	0	0	0	0	0	0	0	0	0	0	0	0	0	0	0	0	1	0	0	0	0	0	0	0	0	0	0	0	0	0	0	0	0	0	0	0	0	0	0	0	0	0	0	0	0	0	0	0	0	0	0	0	0	4	0	0	0	0	2	0	0	0	0	0	0	0	k__Bacteria; p__Bacteroidetes; c__Bacteroidia; o__Bacteroidales; f__S24-7; g__; s__
OTU_627	5	2	0	0	0	0	0	4	0	1	0	0	5	0	3	1	26	6	8	26	2	9	7	3	1	8	2	0	1	0	12	2	2	0	9	12	2	9	6	0	0	0	14	0	0	0	0	0	0	2	0	0	0	24	23	0	1	0	5	0	0	0	2	1	0	2	2	1	1	1	0	8	12	0	0	6	0	2	7	0	0	0	2	3	0	3	7	2	0	0	1	0	0	0	3	0	0	1	0	7	0	1	0	1	0	0	0	5	0	0	2	0	5	0	2	1	0	0	0	0	0	0	0	0	0	0	0	0	0	0	0	0	0	0	0	0	0	0	0	0	0	0	0	0	0	0	0	0	0	0	0	0	0	0	0	0	0	0	0	0	0	0	0	0	0	k__Bacteria; p__Proteobacteria; c__Gammaproteobacteria; o__Alteromonadales; f__Alteromonadaceae; g__Cellvibrio; s__
OTU_70	0	0	0	0	0	0	0	0	0	0	0	0	0	0	0	0	0	5	0	1	0	1	0	10	16	6	3	6	5	2	0	0	0	0	0	0	0	0	0	111	195	226	1	161	131	238	37	143	209	0	461	216	421	0	3	2	1	1135	0	433	468	131	1	2	0	1	0	103	442	0	0	4	0	1	0	2	0	0	0	0	0	0	0	0	0	0	1	0	0	2	0	0	0	0	0	0	0	0	0	0	0	0	0	0	0	0	4	0	0	0	0	0	31	0	1	1	0	0	0	0	0	0	0	0	0	0	0	0	0	0	0	0	0	0	0	0	1	2	0	0	0	0	0	0	0	0	0	0	0	0	0	0	0	0	0	0	0	2	0	0	0	0	0	0	0	k__Bacteria; p__Firmicutes; c__Clostridia; o__Clostridiales
OTU_710	0	0	0	0	0	0	0	0	0	0	5	0	0	1	6	0	0	1	0	0	0	6	0	18	42	1	4	13	2	16	0	1	0	0	0	2	0	6	2	19	14	12	0	4	6	7	4	8	11	0	2	8	2	0	0	0	1	6	0	3	3	0	0	0	0	0	0	3	4	0	1	1	0	0	0	0	0	0	0	0	0	0	0	0	0	0	0	0	0	0	0	0	0	0	0	0	0	0	0	0	0	0	0	0	0	0	0	0	0	0	0	1	0	0	0	1	0	0	0	0	0	0	0	0	0	0	0	0	0	0	0	0	0	0	0	0	0	0	0	0	0	0	0	0	0	0	0	0	0	0	0	0	0	0	0	0	0	1	0	2	0	0	0	0	0	k__Bacteria; p__Firmicutes; c__Clostridia; o__Clostridiales
OTU_777	10	1	0	0	0	0	0	0	0	3	0	0	0	0	2	1	2	8	5	0	1	8	12	2	0	4	2	0	1	0	8	2	0	3	7	10	0	14	3	0	0	0	11	0	0	0	0	0	0	0	0	0	0	16	0	0	1	0	0	1	0	0	0	0	0	0	0	0	0	0	0	1	0	0	0	8	0	0	4	14	1	2	1	7	0	11	9	11	0	0	0	0	6	0	2	0	0	0	0	5	2	0	0	0	0	0	0	0	0	0	0	0	0	0	0	0	0	0	0	0	0	0	0	0	0	0	0	0	0	0	0	0	0	0	0	0	0	0	0	0	0	0	0	0	0	0	0	0	0	0	0	0	0	0	0	0	0	0	0	0	0	0	0	0	0	k__Bacteria; p__Bacteroidetes; c__[Saprospirae]; o__[Saprospirales]; f__Saprospiraceae; g__; s__
OTU_812	4	2	0	0	0	0	0	1	0	0	0	0	0	0	1	7	7	7	8	8	1	3	4	0	0	2	0	1	0	0	8	1	0	0	4	1	1	12	5	0	2	0	18	0	0	0	0	0	0	0	0	0	0	5	1	0	1	0	3	0	0	0	0	5	4	1	0	1	0	4	1	3	1	0	0	10	0	0	5	12	4	3	5	16	2	4	12	11	0	0	0	0	3	0	3	0	0	8	0	1	1	1	0	1	0	0	0	0	0	0	0	0	0	0	0	0	0	0	0	0	0	0	0	0	0	0	0	0	0	0	0	0	0	0	0	0	0	0	0	0	0	0	0	0	0	0	0	0	0	0	0	0	0	0	0	0	0	0	0	0	0	0	0	0	0	k__Bacteria; p__Acidobacteria; c__[Chloracidobacteria]; o__RB41; f__Ellin6075; g__; s__
OTU_87	0	0	0	0	0	0	0	0	0	0	0	0	0	0	0	0	0	0	0	0	0	61	0	320	494	41	198	367	174	136	0	0	0	0	0	2	0	16	9	99	113	34	1	63	24	60	20	49	76	0	19	38	34	0	0	0	1	48	0	15	55	22	0	4	0	2	0	49	28	1	0	3	0	0	0	0	0	0	0	0	0	0	0	0	0	0	0	0	0	0	0	5	0	0	0	0	1	0	0	0	0	0	0	0	0	0	0	0	0	0	0	1	4	0	1	5	0	0	0	0	0	0	0	0	0	0	0	0	0	0	0	0	0	0	0	0	0	0	0	0	0	0	0	0	0	0	0	0	0	0	0	0	0	0	0	0	0	0	0	0	0	0	0	0	0	k__Bacteria; p__Bacteroidetes; c__Bacteroidia; o__Bacteroidales; f__S24-7; g__; s__
OTU_879	0	0	0	0	0	0	0	0	0	0	0	0	0	0	0	0	0	0	0	0	0	22	0	24	11	18	6	5	6	4	0	0	0	0	0	0	0	0	1	13	13	7	0	0	0	5	3	3	4	0	3	12	5	0	0	0	1	7	0	4	18	4	0	0	0	0	0	9	7	0	2	0	0	0	0	0	0	0	0	0	0	0	0	0	0	0	0	0	0	0	0	0	0	0	0	0	0	0	0	0	0	0	0	0	0	0	0	0	0	0	0	0	1	0	0	0	0	0	0	0	0	0	0	0	0	0	0	0	0	0	0	0	0	0	0	0	0	0	0	0	0	0	0	0	0	0	0	0	0	0	0	0	0	0	0	0	0	0	0	0	0	0	0	0	0	k__Bacteria; p__Firmicutes; c__Clostridia; o__Clostridiales; f__Lachnospiraceae; g__Roseburia; s__inulinivorans
OTU_101	0	0	0	0	0	0	0	0	0	0	1121	290	0	456	60	0	0	0	0	0	0	16	0	19	15	15	14	19	11	9	0	10	0	14	6	28	23	6	11	41	24	31	0	16	17	13	6	11	18	0	15	84	19	0	0	0	0	56	0	23	73	25	0	0	0	0	0	39	52	0	2	2	0	1	0	0	0	1	0	0	0	0	0	0	0	0	0	0	29	13	23	35	25	19	20	0	19	0	0	0	0	1	0	0	0	40	1	0	0	0	0	0	6	0	0	0	0	0	0	0	0	1	0	0	0	0	0	0	0	0	0	0	0	0	0	0	0	0	0	0	0	0	0	0	0	0	0	0	0	0	2	0	0	0	0	1	0	0	0	3	0	0	0	0	0	k__Bacteria; p__Firmicutes; c__Clostridia; o__Clostridiales; f__Ruminococcaceae
OTU_1033	0	0	0	0	0	0	0	0	0	0	0	0	0	0	0	0	0	1	0	0	0	1	0	8	2	0	0	3	1	0	0	0	0	0	0	0	0	0	0	32	21	12	0	23	3	24	5	19	20	0	5	9	4	0	0	0	0	7	0	7	6	2	0	0	0	0	0	9	3	0	1	0	0	0	0	0	0	0	0	0	0	0	0	0	0	0	0	0	0	0	0	0	0	0	0	0	0	0	0	0	0	0	0	0	0	0	1	0	0	0	0	1	0	0	0	0	0	0	0	0	0	0	0	0	0	0	0	0	0	0	0	0	0	0	0	0	0	0	0	0	0	0	0	0	0	0	0	0	0	0	0	0	0	0	0	0	0	0	0	0	0	0	0	0	0	k__Bacteria; p__Tenericutes; c__Mollicutes; o__RF39; f__; g__; s__
OTU_105	0	0	0	0	0	0	0	0	0	0	0	0	0	0	0	0	0	0	0	0	0	3	0	11	30	5	6	28	5	11	0	0	0	0	0	0	0	6	0	72	104	46	0	93	49	97	25	85	108	0	94	145	55	0	0	0	0	220	0	102	205	60	0	0	0	0	0	63	114	0	0	0	0	0	0	0	0	0	0	0	0	0	0	0	0	0	0	0	0	0	0	0	0	0	0	0	0	0	0	0	0	0	0	0	0	0	1	0	0	0	0	0	7	0	0	2	0	0	0	0	0	0	0	0	0	0	0	0	0	0	0	0	0	0	0	0	0	0	0	0	0	0	0	0	0	0	0	0	0	0	0	0	0	0	0	0	0	0	0	0	0	0	0	0	0	k__Bacteria; p__Proteobacteria; c__Deltaproteobacteria
OTU_1055	0	0	0	0	0	0	0	0	0	0	0	0	0	0	0	0	0	0	0	0	0	0	0	0	0	0	0	0	0	0	0	0	0	0	0	0	0	0	0	0	0	0	0	0	0	0	0	0	0	0	0	0	0	0	0	0	0	0	0	0	0	0	0	0	0	0	0	0	0	0	0	0	0	0	0	0	0	0	1	0	0	0	0	0	1	0	0	0	0	0	0	0	0	0	0	0	0	0	0	0	0	0	0	0	0	0	0	0	0	0	0	0	0	0	0	0	0	0	0	0	0	0	0	0	0	0	0	0	0	0	0	0	0	0	0	0	0	0	0	0	0	0	0	0	0	0	0	0	0	0	0	0	0	0	0	0	0	0	0	0	0	0	0	0	0	k__Bacteria; p__Proteobacteria; c__Alphaproteobacteria; o__Rhizobiales; f__Hyphomicrobiaceae; g__Hyphomicrobium; s__sulfonivorans
OTU_1076	0	0	0	0	0	0	0	0	0	0	1	2	0	6	0	0	0	0	0	0	0	3	0	4	3	3	0	3	2	7	0	0	0	0	0	0	0	0	4	19	5	7	0	4	0	3	2	7	5	0	3	27	7	0	0	0	0	16	0	8	33	4	0	0	0	0	0	7	17	0	0	0	0	0	0	0	0	0	0	0	0	0	0	0	0	0	0	0	1	0	1	0	0	0	0	0	0	0	0	0	0	0	0	0	0	0	0	0	0	0	0	0	1	0	0	0	0	0	0	0	0	0	0	0	0	0	0	0	0	0	0	0	0	0	0	0	0	0	0	0	0	0	0	0	0	0	0	0	0	0	0	0	0	0	0	0	0	0	0	0	0	0	0	0	0	k__Bacteria; p__Firmicutes; c__Clostridia; o__Clostridiales; f__Ruminococcaceae
OTU_1083	0	0	0	0	0	0	0	0	0	0	0	0	0	0	36	0	0	0	0	0	1	0	0	0	0	0	0	0	0	0	15	3	0	17	15	20	40	3	20	0	0	0	0	1	0	0	0	1	0	0	0	0	0	0	0	0	0	0	0	0	0	0	0	0	0	0	0	0	0	0	0	0	0	0	0	0	0	0	0	0	0	0	0	0	0	0	0	0	107	103	104	111	149	142	78	29	73	0	0	0	0	0	0	0	0	0	0	0	0	0	0	0	0	0	0	0	0	0	0	0	0	0	0	0	0	0	0	0	0	0	0	0	0	0	0	0	0	0	0	0	0	0	0	0	0	0	0	0	0	0	0	0	0	0	0	0	0	0	0	0	0	0	0	0	0	k__Bacteria; p__Firmicutes; c__Clostridia; o__Clostridiales; f__Lachnospiraceae
OTU_110	0	0	0	0	0	0	0	0	0	0	0	0	0	2	0	0	0	0	0	0	0	0	0	0	0	0	0	0	0	0	0	0	0	0	0	0	0	0	0	0	0	0	0	0	0	0	0	0	0	0	0	0	0	0	0	0	0	0	0	0	0	0	0	0	0	0	0	0	0	0	0	0	0	0	0	0	0	0	0	0	0	0	0	0	0	0	0	0	0	0	0	0	0	0	0	0	0	0	0	0	0	0	0	0	0	0	0	0	0	0	0	0	0	0	0	0	8	3	4	1	10	6	2	14	92	114	11	120	20	3	0	26	1	0	0	2	1	3	26	16	126	0	2	5	17	44	44	33	8	1	0	0	0	0	0	0	0	0	0	0	0	0	0	0	0	k__Bacteria; p__Proteobacteria; c__Gammaproteobacteria
OTU_113	0	1	0	0	0	0	0	0	0	0	0	0	0	0	0	1	0	1	0	0	0	0	0	0	0	0	1	0	0	0	2	0	0	0	0	0	0	0	0	0	0	0	0	0	0	0	0	0	0	0	0	0	0	0	0	0	0	0	0	0	0	0	0	0	0	0	0	0	0	0	0	0	0	0	0	0	0	0	0	1	4	0	0	1	0	0	0	0	0	0	0	0	0	0	0	0	0	0	0	0	0	0	0	0	0	0	0	0	0	0	0	0	0	0	0	0	0	0	0	0	0	0	0	0	0	0	0	0	0	0	0	0	0	0	0	0	0	0	0	0	0	0	0	0	0	0	0	0	0	0	0	0	0	0	0	0	0	0	0	0	0	0	0	0	0	k__Bacteria; p__Proteobacteria; c__Alphaproteobacteria; o__Sphingomonadales; f__; g__; s__
OTU_1197	0	0	0	0	0	0	0	0	0	0	45	7	0	25	1	0	0	0	0	0	0	7	0	7	13	3	0	15	0	4	0	2	0	7	0	6	8	1	12	10	6	13	0	6	2	1	0	6	5	0	2	3	3	0	0	0	0	1	0	1	3	3	0	0	0	0	0	4	2	0	0	0	0	0	0	0	0	0	0	0	0	0	0	0	0	0	0	0	0	4	3	0	1	0	1	0	5	0	0	0	0	0	0	0	0	2	0	0	0	0	1	0	1	0	0	1	0	0	0	0	0	0	0	0	0	0	0	0	0	0	0	0	0	0	0	0	0	0	0	0	0	0	0	0	0	0	0	0	0	0	0	0	0	0	0	0	0	0	0	2	0	0	0	0	0	k__Bacteria; p__Firmicutes; c__Clostridia; o__Clostridiales
OTU_12	0	0	0	0	0	0	17	1	0	4	0	0	1	0	0	0	2	1	0	0	0	2	2	3	1	6	0	0	0	0	0	0	4	0	0	0	0	0	0	0	0	0	0	1	0	1	0	0	1	5	0	0	0	0	0	1	0	0	9	0	0	0	3	1	0	0	2	1	0	1	0	0	0	0	0	0	0	0	0	0	0	2	0	0	1	4	1	4	954	2571	4043	1643	4640	7476	1065	2723	4728	0	0	0	0	20	4	0	0	0	0	0	0	0	0	0	0	0	0	1	2	3	2	0	2	1	7	0	13	19	12	7	0	1	0	0	2	0	7	4	1	0	0	0	11	4	0	0	0	0	9	6	0	0	0	0	177	0	0	0	0	0	1	1	0	4147	875	0	0	k__Bacteria; p__Firmicutes; c__Bacilli; o__Lactobacillales; f__Lactobacillaceae; g__Lactobacillus; s__
OTU_121	0	0	0	0	0	0	0	0	0	0	0	0	0	0	0	0	0	0	0	0	0	48	0	140	391	36	46	243	55	118	0	0	0	0	1	0	2	10	5	147	168	99	1	66	33	102	24	69	91	0	19	41	30	0	0	0	0	25	0	15	33	15	0	0	0	0	0	17	21	0	0	0	0	0	0	0	0	0	0	0	0	0	0	0	0	0	0	0	0	0	0	0	0	0	0	0	0	0	0	0	0	0	0	0	0	0	0	0	0	0	0	1	4	0	0	2	0	0	0	0	0	0	0	0	0	0	0	0	0	0	0	0	0	0	0	0	0	0	0	0	0	0	0	0	0	0	0	0	0	0	2	0	0	0	0	0	0	0	0	0	0	0	0	0	0	k__Bacteria; p__Bacteroidetes; c__Bacteroidia; o__Bacteroidales; f__; g__; s__
OTU_123	0	0	0	0	0	0	0	0	0	0	2	0	0	1	1	2	3	4	0	1	0	0	2	0	0	1	0	0	1	0	0	0	3	0	0	0	0	0	0	0	0	0	0	0	0	0	0	0	0	0	0	0	0	0	0	0	0	0	3	0	0	0	0	1	0	1	0	0	0	0	1	4	644	1	0	0	0	0	0	0	6	1	0	0	0	0	0	0	0	0	0	3	2	0	3	0	0	1	0	0	0	0	0	0	0	0	0	0	0	0	0	0	0	0	0	0	0	0	0	0	0	0	0	0	0	0	0	0	0	0	0	0	0	0	0	0	0	0	0	0	0	0	0	0	0	0	0	0	0	0	0	0	0	0	0	0	0	0	0	0	0	0	0	0	0	k__Bacteria; p__Cyanobacteria; c__Oscillatoriophycideae; o__Oscillatoriales; f__Phormidiaceae; g__Phormidium; s__
OTU_124	0	0	0	0	0	0	0	0	0	0	0	0	0	0	0	0	0	0	0	0	0	12	0	66	143	15	36	97	40	26	0	0	0	0	0	0	0	7	5	108	92	55	0	65	34	54	19	41	59	0	36	70	32	0	0	0	0	60	0	25	65	25	0	0	0	0	0	43	44	0	0	0	0	0	0	0	0	0	0	0	0	0	0	0	0	0	0	0	0	0	0	0	0	0	0	0	0	0	0	0	0	0	0	0	0	0	0	0	0	0	0	0	3	0	0	0	0	0	0	0	0	0	0	0	0	0	0	0	0	0	0	0	0	0	0	0	0	0	0	0	0	0	0	0	0	0	0	0	0	0	1	0	0	0	0	0	0	0	0	0	0	0	0	0	0	k__Bacteria; p__Bacteroidetes; c__Bacteroidia; o__Bacteroidales; f__S24-7; g__; s__
OTU_1240	0	1	1	0	0	0	0	0	0	5	0	0	0	0	0	1	2	2	0	3	0	0	1	1	0	0	0	0	0	0	0	0	3	0	2	0	0	0	0	0	0	0	0	0	0	0	0	0	0	2	0	0	0	0	0	0	0	0	2	0	0	0	0	1	0	0	0	0	0	0	0	7	1	1	1	0	0	0	21	10	32	4	4	18	1	13	0	27	0	0	0	3	0	0	0	0	0	0	0	1	2	0	0	0	0	0	0	0	0	0	0	0	0	0	0	0	0	0	2	0	0	0	0	0	0	0	2	0	0	0	0	0	0	0	0	0	0	0	0	0	0	0	0	0	0	0	0	0	0	0	0	0	0	0	0	0	0	0	0	0	0	0	0	0	0	k__Bacteria; p__Verrucomicrobia; c__[Spartobacteria]; o__[Chthoniobacterales]; f__[Chthoniobacteraceae]; g__DA101; s__
OTU_125	0	0	0	0	0	0	0	0	0	0	0	0	0	0	0	0	0	0	0	0	0	0	0	0	0	0	0	0	0	0	4	0	0	1	1	0	0	0	0	0	0	0	0	0	0	0	0	0	0	0	0	0	0	0	0	0	0	0	0	0	0	0	0	0	0	0	0	0	0	0	0	0	0	0	0	0	0	0	0	0	0	0	0	0	0	0	0	2	0	0	0	0	0	0	0	0	0	0	0	0	0	0	0	0	0	0	0	0	0	0	0	0	0	0	0	0	0	0	0	0	0	0	0	0	0	0	0	0	0	0	0	0	0	0	0	0	0	0	0	0	0	0	0	0	0	0	2	0	0	0	0	0	0	0	0	0	0	0	0	0	0	0	0	0	0	k__Bacteria; p__Bacteroidetes; c__Flavobacteriia; o__Flavobacteriales; f__Flavobacteriaceae; g__Flavobacterium; s__gelidilacus
OTU_126	0	0	0	0	0	0	0	0	0	0	0	0	0	0	4	0	0	0	0	0	0	0	0	0	0	0	1	1	0	0	0	1	0	8	2	3	6	2	5	256	199	174	0	172	78	118	52	103	123	0	14	122	28	0	0	0	0	96	0	27	71	33	1	0	0	0	0	58	43	0	0	0	0	0	0	0	0	1	0	0	0	0	0	0	0	0	0	0	0	1	0	4	0	0	0	0	2	0	0	0	0	0	0	0	0	0	1	0	0	0	0	1	6	0	0	0	0	0	0	0	0	0	0	0	0	0	0	0	0	0	0	0	0	0	0	0	0	0	0	0	0	0	0	0	0	0	0	0	0	0	0	0	0	0	0	0	0	1	0	0	0	0	0	0	0	k__Bacteria; p__Firmicutes; c__Clostridia; o__Clostridiales; f__Ruminococcaceae; g__; s__
OTU_128	0	0	0	0	0	0	0	0	0	0	0	0	0	0	0	0	0	0	0	0	0	0	0	0	0	0	0	0	0	0	0	0	0	0	0	1	0	0	0	0	0	0	0	0	0	0	0	0	0	0	0	0	0	0	1	0	0	0	0	0	0	0	0	0	0	0	0	0	0	0	0	0	0	0	0	0	0	0	0	0	0	0	0	0	0	0	0	0	6	0	0	0	0	0	0	0	0	0	0	0	0	0	0	0	0	0	0	0	0	0	0	0	0	0	0	0	0	0	0	0	0	0	0	0	0	0	0	0	0	1	0	2	0	0	0	0	0	0	0	0	0	2	0	0	2	0	0	0	0	0	0	0	0	0	0	0	0	0	0	0	0	0	0	0	0	k__Bacteria; p__Bacteroidetes; c__Bacteroidia; o__Bacteroidales
OTU_1290	0	0	0	0	0	0	0	0	0	0	0	0	0	0	17	0	0	0	0	0	0	0	0	0	0	0	0	0	0	0	14	5	0	27	12	47	42	1	20	0	0	0	0	0	0	0	0	0	0	0	0	0	0	0	0	0	0	0	0	0	0	0	0	0	0	0	0	0	0	0	0	0	0	0	0	0	0	0	0	0	0	0	0	0	0	0	0	0	13	0	6	0	8	13	0	2	3	0	0	0	0	0	0	0	0	0	0	0	0	0	0	0	0	0	0	0	0	0	0	0	0	0	0	0	0	0	0	0	0	0	0	0	0	0	0	0	0	0	0	0	0	0	0	0	0	0	0	0	0	0	0	0	0	0	0	0	0	0	0	0	0	0	0	0	0	k__Bacteria; p__Firmicutes; c__Clostridia; o__Clostridiales
OTU_133	0	2	0	0	0	0	0	0	0	0	0	0	0	0	0	0	0	0	3	0	0	1	0	0	0	0	0	0	0	0	0	0	4	0	3	0	2	2	3	0	0	0	1	0	0	0	0	0	0	3	0	0	0	0	3	0	0	0	6	0	0	0	2	5	1	1	4	0	0	1	0	1	1	0	0	0	0	0	6	0	216	395	756	2	265	36	0	5	0	0	1	0	0	0	0	2	0	0	0	0	0	0	0	0	0	0	0	0	0	0	0	0	0	0	0	0	0	0	0	0	0	0	0	0	0	0	0	0	0	0	0	0	0	0	0	0	0	0	0	0	0	0	0	0	0	0	0	0	0	0	0	0	0	0	0	0	0	0	0	0	0	0	0	0	0	k__Bacteria; p__Bacteroidetes; c__Flavobacteriia; o__Flavobacteriales; f__[Weeksellaceae]; g__Elizabethkingia; s__
OTU_1364	0	0	0	0	0	0	0	0	0	0	0	0	0	0	0	0	0	0	0	0	0	6	0	33	23	5	8	15	18	3	2	0	0	2	1	2	2	0	1	18	39	38	0	22	19	44	8	13	41	0	5	4	1	0	0	0	0	10	0	3	5	2	0	0	0	0	0	1	2	0	0	0	0	0	0	0	0	0	0	0	0	0	0	0	0	0	0	0	0	14	13	4	10	18	1	8	7	0	0	0	0	0	0	0	0	0	0	0	0	0	0	0	2	0	0	3	0	0	0	0	0	0	0	0	0	0	0	0	0	0	0	0	0	0	0	0	0	1	0	0	0	0	0	0	0	0	0	0	0	0	0	0	0	0	0	0	0	0	0	0	0	0	0	0	0	k__Bacteria; p__Actinobacteria; c__Coriobacteriia; o__Coriobacteriales; f__Coriobacteriaceae
OTU_137	0	0	0	0	0	0	0	0	0	0	0	0	0	0	217	0	0	2	0	0	0	8	0	11	13	8	9	11	3	1	0	0	0	0	0	0	0	0	0	13	11	15	0	6	3	9	1	8	12	0	0	0	0	0	0	0	0	0	0	0	0	0	0	1	0	0	0	1	0	0	0	1	0	0	0	0	0	1	2	0	0	0	0	0	0	0	0	0	102	124	117	192	198	179	56	101	111	0	0	0	2	0	0	0	0	2	0	0	0	0	0	0	0	0	0	1	0	0	0	0	0	0	0	0	0	0	0	0	0	0	3	0	0	0	0	0	0	0	0	0	0	0	0	0	0	0	0	0	0	0	0	0	0	0	0	0	0	0	0	16	0	0	0	0	0	k__Bacteria; p__Firmicutes; c__Clostridia; o__Clostridiales; f__Lachnospiraceae; g__Clostridium
OTU_14	0	0	0	0	0	0	0	0	0	0	0	0	0	0	0	0	0	0	0	0	0	0	0	0	0	0	0	0	0	0	0	0	0	0	0	0	0	0	0	0	0	0	0	0	0	0	0	0	0	0	0	0	0	0	0	0	0	0	0	0	0	0	0	0	0	0	0	0	0	0	0	0	0	0	0	0	0	1	0	0	0	0	0	0	0	0	0	0	0	0	0	0	0	0	0	0	0	0	0	0	0	0	0	0	0	0	0	0	0	0	0	0	0	0	0	0	0	0	0	0	0	0	0	0	0	0	0	0	0	0	0	0	0	0	0	0	0	0	0	0	0	0	0	0	0	0	0	0	0	0	0	0	0	0	0	0	0	0	0	0	0	0	0	0	0	k__Bacteria; p__Proteobacteria; c__Gammaproteobacteria; o__Enterobacteriales; f__Enterobacteriaceae; g__Arsenophonus
OTU_141	0	0	0	0	0	0	0	0	0	0	0	0	0	0	0	0	0	0	0	0	0	0	0	0	0	0	0	0	0	0	0	0	0	0	0	0	0	0	0	0	0	0	0	0	0	0	0	0	0	0	0	0	0	0	0	0	0	0	0	0	0	0	0	0	0	0	0	0	0	0	0	0	0	0	0	0	0	0	0	0	0	0	0	0	0	0	0	0	0	0	0	0	0	0	0	0	0	0	0	0	0	0	0	0	0	0	0	0	0	0	0	0	0	0	0	0	0	0	0	0	0	0	0	0	0	0	0	0	0	0	0	0	0	0	0	0	0	0	0	0	0	0	0	0	0	0	0	0	0	0	0	0	0	0	0	0	0	0	0	0	0	0	0	0	0	k__Bacteria; p__Proteobacteria; c__Gammaproteobacteria; o__Legionellales; f__Legionellaceae
OTU_1411	3	0	0	0	0	0	0	0	1	0	0	0	0	0	1	6	1	4	4	4	0	1	1	0	0	0	0	0	0	0	1	0	0	0	3	5	0	0	0	1	0	0	1	0	0	0	0	0	0	1	0	0	0	0	0	0	0	0	2	0	0	0	0	0	0	0	0	0	0	0	0	0	0	0	1	1	0	0	6	26	8	4	11	17	3	22	1	30	0	1	2	4	2	0	2	8	0	0	0	0	1	0	0	1	0	0	0	0	0	0	0	0	0	0	1	0	0	0	0	0	0	0	0	0	0	0	2	0	0	0	0	0	0	0	0	0	0	2	0	0	0	0	0	0	0	0	0	0	0	0	0	0	0	0	0	0	0	0	0	0	0	0	0	0	0	k__Bacteria; p__Proteobacteria; c__Betaproteobacteria; o__Ellin6067; f__; g__; s__
OTU_142	0	0	0	0	0	0	0	0	0	0	0	0	0	0	0	0	0	0	0	0	0	2	0	25	68	5	18	42	4	18	0	0	0	0	0	0	0	2	2	129	127	94	0	112	37	99	35	72	101	0	9	16	13	0	0	0	0	17	0	11	12	8	1	0	0	0	1	7	15	0	0	0	0	0	0	0	0	0	0	0	0	0	0	3	0	0	0	0	0	0	0	0	0	0	0	0	0	0	0	0	0	0	0	0	0	0	0	0	0	0	0	0	1	0	0	0	0	0	0	0	0	0	0	0	0	0	0	0	0	2	0	0	0	0	0	0	0	0	0	0	0	0	0	0	0	0	0	0	0	0	0	0	0	0	0	0	0	0	0	0	0	0	0	0	0	k__Bacteria; p__Bacteroidetes; c__Bacteroidia; o__Bacteroidales; f__S24-7; g__; s__
OTU_143	0	0	0	0	0	0	0	0	0	0	0	0	0	0	0	0	0	0	0	0	0	0	0	0	0	0	0	0	0	0	0	0	0	0	3	0	0	0	0	0	0	0	0	0	0	0	0	0	0	4	0	0	0	0	0	0	0	0	1	0	0	0	0	1	0	2	0	0	0	0	0	0	0	0	0	0	0	0	0	0	0	0	0	1	0	0	0	0	0	0	0	0	0	0	0	0	0	0	0	0	0	0	0	0	0	0	0	0	0	0	0	0	0	0	0	0	0	1	0	0	0	0	0	0	9	0	0	0	0	0	0	0	0	0	0	0	0	0	0	0	0	0	0	0	0	0	0	0	0	0	0	0	0	0	0	0	0	0	0	0	0	0	0	0	0	k__Bacteria; p__Firmicutes; c__Clostridia; o__Clostridiales; f__Peptostreptococcaceae; g__[Clostridium]; s__sordellii
OTU_1431	0	0	0	0	0	0	0	0	0	0	1	0	0	0	0	0	0	0	0	0	0	0	0	0	0	0	0	0	0	0	0	0	0	0	0	0	414	0	904	0	0	0	0	0	0	0	0	0	0	0	0	0	0	0	0	0	0	0	0	0	0	0	0	0	0	0	0	0	0	0	0	0	0	0	0	0	0	0	0	0	0	0	0	0	0	0	0	0	0	0	0	0	0	0	0	0	0	0	0	0	0	0	0	0	0	0	0	0	0	0	0	0	0	0	0	0	0	0	0	0	0	0	0	0	0	0	0	0	0	0	0	0	0	0	0	0	0	0	0	0	0	0	0	0	0	0	0	0	0	0	0	0	0	0	0	0	0	0	0	0	0	0	0	0	0	k__Bacteria; p__Proteobacteria; c__Gammaproteobacteria; o__Pasteurellales; f__Pasteurellaceae
OTU_1432	1	1	0	0	0	0	0	0	0	0	0	0	0	0	0	3	1	4	4	1	1	0	1	0	0	0	0	0	1	0	0	0	3	2	0	1	1	0	1	0	0	0	14	0	0	0	0	0	0	1	0	0	0	1	0	1	0	0	2	0	0	0	0	0	5	0	0	0	0	0	0	0	0	0	0	1	0	0	0	0	1	1	1	0	8	0	3	0	0	0	0	0	2	0	0	0	2	3	0	0	0	0	1	0	0	0	0	0	0	0	0	0	0	0	0	0	0	0	0	0	0	0	0	0	0	0	0	0	0	0	0	0	0	0	0	0	0	0	0	0	0	0	0	0	0	0	0	0	0	0	0	0	0	0	0	0	0	0	0	0	0	0	0	0	0	k__Bacteria; p__Proteobacteria; c__Alphaproteobacteria; o__Rhodobacterales; f__Rhodobacteraceae
OTU_145	0	0	0	0	0	0	0	0	0	0	0	0	0	0	0	0	0	1	0	0	0	0	0	0	0	0	0	0	0	0	0	0	0	0	0	0	0	0	0	0	0	0	0	0	0	0	0	0	0	0	0	0	0	0	0	0	0	0	0	0	0	0	0	0	0	0	0	0	0	1	0	1	0	0	0	0	0	0	1	0	0	0	0	1	0	0	0	0	0	0	0	0	0	0	0	0	0	0	0	0	0	0	0	0	0	0	0	0	0	0	0	0	0	0	0	0	0	0	0	0	0	0	0	0	0	0	0	0	0	0	0	0	0	0	0	0	0	0	0	0	0	0	0	0	0	0	0	0	0	0	0	0	0	0	0	0	0	0	0	0	0	0	0	0	0	k__Bacteria; p__Proteobacteria; c__Gammaproteobacteria; o__Pseudomonadales; f__Pseudomonadaceae; g__Pseudomonas
OTU_146	1	0	0	0	0	0	24	0	0	0	6	25	0	24	1	0	2	0	2	1	0	7	0	46	17	6	8	8	14	1	0	0	2	1	20	8	1	3	2	69	307	271	0	78	98	274	45	154	314	0	0	2	0	0	0	0	0	2	1	7	14	0	0	0	0	1	0	1	9	0	0	0	0	0	0	0	0	0	0	0	0	0	0	1	0	0	0	0	2	14	21	0	12	12	2	0	5	0	0	0	0	0	0	0	0	0	4	0	0	0	0	0	0	0	0	0	0	0	0	0	0	0	0	5	0	0	0	0	0	0	0	0	0	0	0	0	0	0	0	0	0	4	0	0	0	0	0	2	0	0	0	0	0	0	0	0	0	0	0	0	0	0	0	0	0	k__Bacteria; p__Firmicutes; c__Bacilli; o__Bacillales; f__Bacillaceae; g__Bacillus
OTU_147	0	0	0	0	0	0	0	0	0	0	0	0	0	0	0	0	0	0	0	0	0	0	0	0	0	0	0	0	0	0	0	0	1	0	0	0	0	0	0	0	0	0	0	0	0	0	0	0	0	0	0	0	0	0	0	0	0	0	0	0	0	0	0	0	0	0	0	0	0	0	0	0	0	0	0	0	0	0	0	0	0	0	0	0	0	0	0	0	0	0	0	0	0	0	0	0	0	0	0	0	0	0	0	1	0	0	0	0	0	0	0	0	0	0	0	0	0	0	0	0	0	0	0	0	0	0	0	0	0	0	0	0	0	0	0	0	0	0	0	0	2	0	0	0	0	0	1	0	0	0	0	0	0	0	0	0	0	2	0	0	0	1159	17	0	0	k__Bacteria; p__Actinobacteria; c__Actinobacteria; o__Bifidobacteriales; f__Bifidobacteriaceae; g__Bifidobacterium; s__breve
OTU_148	2	0	0	0	0	0	0	0	0	0	0	0	0	0	0	0	0	0	0	0	0	114	0	319	663	64	104	453	132	99	0	0	0	0	1	2	0	17	11	129	147	79	0	112	59	79	29	68	90	0	0	2	3	0	0	0	0	0	0	2	2	0	0	1	0	0	0	2	0	0	0	0	0	0	0	0	0	0	0	0	0	0	0	0	0	0	0	0	0	0	0	0	0	0	0	0	1	0	0	0	0	0	0	0	0	0	1	0	0	0	0	0	1	0	0	25	0	0	0	0	0	0	0	0	0	0	0	0	0	0	0	0	0	0	0	0	0	0	0	0	0	0	0	0	0	0	0	0	0	0	1	0	0	0	0	0	0	0	0	0	0	0	0	0	0	k__Bacteria; p__Bacteroidetes; c__Bacteroidia; o__Bacteroidales; f__S24-7; g__; s__
OTU_149	0	0	0	1	0	0	0	0	0	0	0	0	0	0	0	0	0	0	0	0	0	0	0	0	0	0	0	0	0	0	0	0	0	0	0	0	0	0	0	0	0	0	0	0	0	0	0	0	0	0	0	0	0	0	0	0	0	0	0	0	0	0	0	0	0	0	0	0	0	0	0	0	0	0	0	0	0	0	0	0	0	0	0	0	0	0	0	0	0	0	0	0	0	0	0	0	0	0	0	0	0	0	0	0	0	0	0	0	0	0	0	0	0	0	0	0	10	33	6	6	32	9	6	26	65	411	20	84	30	6	10	37	5	13	11	5	3	4	21	27	486	3	2	6	26	33	36	76	7	43	0	0	0	0	0	0	0	0	0	0	0	0	0	0	0	k__Bacteria; p__Proteobacteria; c__Alphaproteobacteria; o__Rhodospirillales; f__Acetobacteraceae; g__Gluconacetobacter
OTU_15	0	0	0	0	0	0	0	0	0	0	0	0	0	0	0	0	0	0	0	0	0	0	0	0	0	0	0	0	0	0	0	0	0	0	0	0	0	0	0	0	0	0	0	0	0	0	0	0	0	0	0	0	0	0	0	0	0	0	0	0	2	0	0	0	0	0	0	0	0	0	0	0	0	0	0	0	0	0	0	0	0	0	0	0	0	0	0	0	0	0	0	0	0	0	0	0	0	0	0	0	0	0	0	0	0	0	0	0	0	0	0	0	0	0	0	0	0	0	0	0	0	0	0	0	0	0	0	0	0	1	0	0	0	0	0	0	0	0	0	0	0	0	1	0	0	0	0	0	0	0	0	0	0	0	0	0	0	0	0	0	0	0	0	0	0	k__Bacteria; p__Proteobacteria; c__Gammaproteobacteria; o__Enterobacteriales; f__Enterobacteriaceae; g__Arsenophonus
OTU_151	1	3	0	0	0	0	0	0	0	0	0	0	1	0	0	0	3	0	0	1	2	1	0	1	0	0	1	2	0	0	3	0	10	4	7	9	2	5	13	0	0	0	2	0	0	0	0	0	0	0	0	0	0	1	0	0	0	0	0	0	0	0	0	0	5	0	0	0	0	0	0	0	0	0	0	2	0	0	0	0	0	16	6	11	1	15	0	5	0	0	0	9	13	0	3	51	4	0	0	0	0	0	0	0	0	0	0	0	0	0	0	0	0	0	0	0	5	4	1	1	4	2	2	3	11	1	7	15	2	0	0	4	5	5	0	1	1	3	21	0	0	0	1	0	1	3	9	2	1	12	0	0	0	0	0	0	0	0	0	0	0	0	0	0	0	k__Bacteria; p__Proteobacteria; c__Betaproteobacteria; o__Burkholderiales; f__Comamonadaceae; g__Schlegelella; s__
OTU_152	0	0	0	0	0	0	0	0	0	0	0	0	0	0	0	0	0	0	0	0	0	25	0	103	252	16	35	155	34	72	0	0	0	0	0	0	0	6	11	91	113	73	0	34	27	47	15	43	52	0	0	0	0	0	0	0	0	0	0	0	0	0	0	0	0	0	0	0	0	0	0	0	0	0	0	0	0	0	0	0	0	0	0	0	0	0	0	0	0	0	0	0	0	0	0	0	1	0	0	0	0	0	0	0	0	0	0	0	0	0	0	0	0	0	0	12	0	0	0	0	0	0	0	0	0	0	0	0	0	0	0	0	0	0	0	0	0	0	0	0	0	0	0	0	0	0	0	0	0	0	1	0	0	0	0	0	0	0	0	0	0	0	0	0	0	k__Bacteria; p__Bacteroidetes; c__Bacteroidia; o__Bacteroidales; f__Rikenellaceae
OTU_1521	0	0	0	0	0	0	0	0	0	0	0	0	0	0	0	0	0	0	0	0	0	0	0	0	0	0	0	0	0	0	3	0	0	0	0	0	0	0	0	0	0	0	0	0	0	1	0	0	0	0	0	0	0	0	0	0	0	0	0	0	0	0	0	0	0	0	0	0	0	0	0	0	0	0	0	0	0	0	0	0	0	0	0	0	0	0	0	0	0	0	0	0	0	0	0	0	0	0	0	0	0	0	0	0	0	0	0	0	0	0	0	0	0	0	0	0	0	0	0	0	0	0	0	0	0	0	0	0	0	0	0	0	0	0	0	0	0	0	0	1	0	0	0	0	0	0	0	0	0	0	0	0	0	0	0	0	0	0	0	0	0	0	0	0	0	k__Bacteria; p__Proteobacteria; c__Alphaproteobacteria; o__Rickettsiales; f__Rickettsiaceae; g__Wolbachia
OTU_153	0	0	0	0	0	0	0	0	0	0	98	76	0	126	0	0	0	0	0	0	0	0	0	0	0	0	0	0	0	0	8	4	0	12	10	19	36	1	19	0	0	0	0	0	0	0	0	0	0	0	0	0	0	0	0	0	0	0	0	0	0	0	0	0	0	0	0	0	0	0	0	0	0	0	0	0	0	0	0	0	0	0	0	0	0	0	0	0	90	56	66	60	131	99	27	17	42	0	0	0	0	1	0	0	0	14	0	0	0	0	0	0	0	0	0	0	0	0	0	0	0	0	0	0	0	0	0	0	0	0	0	0	0	0	0	0	0	0	0	0	0	0	0	0	0	0	0	0	0	0	0	0	0	0	0	0	0	0	0	0	0	0	0	0	0	k__Bacteria; p__Bacteroidetes; c__Bacteroidia; o__Bacteroidales; f__Rikenellaceae; g__Rikenella; s__
OTU_155	0	0	0	0	0	0	0	0	0	0	0	0	0	0	0	0	0	0	0	0	0	0	0	0	0	0	0	0	0	0	0	0	0	0	0	0	0	0	0	0	0	0	0	0	0	0	0	0	0	0	0	0	0	0	0	0	0	0	0	0	0	0	0	0	0	0	0	0	0	0	0	0	0	0	0	0	0	0	0	0	0	0	0	0	0	0	0	0	0	0	0	0	0	0	0	0	0	0	0	0	0	0	0	0	0	0	0	0	0	0	0	0	0	0	0	0	0	0	0	0	0	0	0	0	0	0	0	0	0	0	0	0	0	0	0	0	0	0	0	0	0	0	0	0	0	0	0	0	0	0	0	0	0	0	0	0	0	0	0	0	0	0	0	0	0	k__Bacteria; p__Proteobacteria; c__Epsilonproteobacteria; o__Campylobacterales; f__Helicobacteraceae; g__Helicobacter
OTU_1565	0	0	0	0	0	0	0	0	0	0	0	0	0	0	0	0	0	0	0	0	0	0	0	0	0	0	0	0	0	0	0	0	0	0	0	0	0	0	0	0	0	0	0	0	0	0	0	0	0	0	0	0	0	0	0	0	0	0	0	0	0	0	0	0	0	0	0	0	0	0	0	0	0	0	0	0	0	0	0	0	0	0	0	0	0	0	0	0	0	0	0	0	0	0	0	0	0	0	0	0	0	0	0	0	0	0	0	0	0	0	0	0	0	0	0	0	0	0	0	0	0	0	0	0	0	0	0	0	0	0	0	0	0	0	0	0	0	0	0	0	0	0	0	0	0	0	0	0	0	0	0	0	0	0	0	0	0	0	0	0	0	0	0	0	0	k__Bacteria; p__Proteobacteria; c__Gammaproteobacteria; o__Enterobacteriales; f__Enterobacteriaceae
OTU_1578	0	0	0	0	0	0	0	0	0	0	0	0	0	0	0	0	0	0	0	0	0	4	0	5	9	5	10	5	2	1	0	0	0	0	0	0	0	0	4	82	75	40	0	63	30	42	17	27	46	0	0	0	0	0	0	0	0	0	0	0	0	0	0	0	0	0	0	0	0	0	0	0	0	0	0	0	0	0	0	0	0	0	0	0	0	0	0	0	0	0	0	0	0	0	0	0	0	0	0	0	0	0	0	0	0	0	2	0	0	0	0	1	0	0	0	1	0	0	0	0	0	0	0	0	0	0	0	0	0	0	0	0	0	0	0	0	0	0	0	0	0	0	0	0	0	0	0	0	0	0	0	0	0	0	0	0	0	0	0	0	0	0	0	0	0	k__Bacteria; p__Firmicutes; c__Clostridia; o__Clostridiales; f__Lachnospiraceae
OTU_158	0	0	0	0	0	0	0	0	0	0	0	0	0	0	7	0	0	0	0	0	0	6	0	12	18	6	7	29	2	1	0	0	0	0	3	4	4	1	0	110	64	80	0	81	31	53	14	44	57	0	10	22	10	0	0	0	0	34	0	12	21	12	0	0	0	0	0	23	16	0	0	1	0	0	1	0	0	0	0	0	0	0	0	0	0	0	0	0	30	41	92	23	63	81	47	33	51	0	0	0	0	2	0	0	0	0	1	0	0	0	0	0	3	0	0	1	0	0	0	0	0	0	0	0	0	0	0	0	0	0	0	0	0	0	0	0	0	0	0	0	0	0	0	0	0	0	0	0	0	0	0	0	1	0	0	0	0	0	0	0	0	0	0	0	0	k__Bacteria; p__Firmicutes; c__Clostridia; o__Clostridiales; f__; g__; s__
OTU_16	0	0	0	0	0	0	0	0	0	0	0	0	0	0	0	0	0	3	0	6	0	0	0	0	0	0	0	0	0	0	0	0	0	0	0	3	0	0	0	0	1	0	0	2	0	1	0	1	5	0	1411	4491	2026	0	0	0	0	4382	0	2053	4674	2246	1	0	0	1	2	2707	2290	0	0	1	0	0	0	1	0	0	0	0	1	0	0	0	0	0	0	0	0	0	0	0	0	0	0	0	0	0	0	0	1	0	0	0	0	0	0	0	0	0	0	0	350	0	0	0	0	0	0	0	0	0	0	0	0	0	0	0	1	1	0	0	0	0	0	0	0	17	0	0	0	0	0	0	0	0	0	0	0	0	0	0	0	0	0	0	0	0	0	0	0	0	0	0	23	k__Bacteria; p__Firmicutes; c__Clostridia; o__Clostridiales
OTU_1600	0	0	1	0	0	0	0	0	0	0	0	0	0	0	0	0	0	0	0	0	0	0	0	0	0	0	0	0	0	0	0	0	0	0	0	0	0	0	0	0	0	0	0	0	0	0	0	0	0	0	0	0	0	0	0	0	0	0	0	0	0	0	0	0	0	0	0	0	0	0	0	0	0	0	0	0	0	0	0	0	0	0	0	0	0	0	0	0	0	0	0	0	0	0	0	0	0	0	0	0	0	0	0	0	0	0	0	0	0	0	0	0	0	0	0	0	0	0	0	0	0	0	0	0	1	3	0	0	0	0	0	1	0	2	0	0	1	1	0	0	0	0	0	0	0	0	0	2	2	0	0	0	0	0	0	0	0	0	0	0	0	0	0	6	0	k__Bacteria; p__Actinobacteria; c__Actinobacteria; o__Actinomycetales; f__Actinomycetaceae; g__Actinomyces; s__
OTU_161	0	0	0	0	0	0	0	0	0	0	0	0	0	0	0	0	0	0	0	0	0	0	0	0	0	0	0	0	0	0	0	0	0	0	0	0	0	0	0	185	178	83	0	176	73	106	44	93	107	0	0	0	0	0	0	0	0	0	0	0	0	0	0	1	0	1	0	0	0	0	0	2	0	0	0	0	0	0	0	0	0	0	0	0	0	0	0	0	0	0	0	0	0	0	0	0	0	0	0	0	0	0	0	0	0	0	0	0	0	0	0	2	0	0	0	0	0	0	0	0	0	0	0	0	0	0	0	0	0	0	0	0	0	0	0	0	0	0	0	0	0	0	0	0	0	0	0	0	0	0	0	0	0	0	0	0	0	0	0	0	0	0	0	0	0	k__Bacteria; p__Bacteroidetes; c__Bacteroidia; o__Bacteroidales; f__S24-7; g__; s__
OTU_162	0	0	0	0	0	0	0	0	0	0	0	0	0	0	0	0	1	1	0	0	0	50	1	89	261	34	45	180	54	46	0	0	0	0	2	2	0	7	4	156	136	38	0	133	52	96	42	72	111	4	15	33	16	0	0	0	0	40	0	22	28	21	4	1	0	0	0	30	15	0	1	0	0	0	0	2	0	0	0	0	0	0	0	0	0	0	0	0	0	0	0	0	0	0	0	0	0	0	0	0	0	0	0	0	0	0	0	0	0	0	0	1	0	0	0	4	0	0	0	0	0	0	0	0	0	0	0	0	0	0	0	0	0	0	0	0	0	0	0	0	0	0	0	0	0	0	0	0	0	0	2	0	1	0	0	0	0	0	0	0	0	0	0	0	0	k__Bacteria; p__Bacteroidetes; c__Bacteroidia; o__Bacteroidales; f__S24-7; g__; s__
OTU_164	0	0	0	0	0	0	0	0	0	0	489	255	0	332	0	0	0	0	0	0	0	0	0	0	0	0	0	0	0	0	0	0	0	0	0	0	0	0	0	0	0	0	0	0	0	0	0	0	0	0	0	0	0	0	0	0	0	0	0	0	0	0	0	0	0	0	0	0	0	0	0	0	0	0	0	0	0	0	0	0	0	0	0	0	0	0	0	0	0	0	0	0	0	0	0	0	0	0	0	0	0	0	0	0	0	28	0	0	0	0	0	0	0	0	0	0	0	0	0	0	0	0	0	0	0	0	0	0	0	0	0	0	0	0	0	0	0	0	0	0	0	0	0	0	0	0	0	0	0	0	0	0	0	0	0	0	0	0	0	0	0	0	0	0	0	k__Bacteria; p__Firmicutes; c__Clostridia; o__Clostridiales; f__Lachnospiraceae
OTU_165	0	0	0	0	0	0	0	0	0	0	416	363	0	389	6	0	0	0	0	0	0	0	0	3	6	0	6	4	1	2	1	1	0	17	10	21	23	5	32	4	0	2	0	0	0	1	0	0	1	0	1	3	0	0	0	0	0	1	0	1	2	1	0	0	0	0	0	0	3	0	0	0	0	0	0	0	0	1	0	0	0	0	0	0	0	0	0	0	11	10	14	19	21	19	11	9	7	0	0	0	0	0	0	0	0	41	0	0	0	0	0	0	0	0	0	0	0	0	0	0	0	0	0	0	0	0	0	0	0	0	0	0	0	0	0	0	0	0	0	0	0	0	0	0	0	0	0	0	0	0	0	0	0	0	0	0	0	0	0	1	0	0	0	0	0	k__Bacteria; p__Firmicutes; c__Clostridia; o__Clostridiales; f__Lachnospiraceae; g__Clostridium
OTU_166	1	0	0	0	0	0	0	0	0	0	0	0	0	0	0	0	0	0	0	1	0	0	0	0	0	0	0	0	0	0	0	0	0	0	0	0	0	0	0	0	0	0	3	0	0	0	1	0	0	0	101	142	87	0	0	0	0	213	0	80	198	64	0	0	0	0	0	73	109	0	0	0	0	0	0	0	0	0	0	0	0	0	0	0	0	0	0	0	0	0	0	0	0	0	0	0	0	0	0	0	0	0	0	0	0	0	0	0	0	0	0	0	8	0	0	0	0	0	0	0	0	0	0	0	0	0	0	0	0	0	0	0	0	0	0	0	0	0	0	0	0	0	0	0	0	0	0	0	0	0	0	0	0	0	0	0	0	0	0	0	0	0	0	0	0	k__Bacteria; p__Proteobacteria; c__Deltaproteobacteria; o__Desulfovibrionales
OTU_168	0	0	0	0	0	0	0	0	0	0	0	0	0	0	0	0	0	0	0	0	0	0	0	0	0	0	0	1	0	0	0	0	0	0	0	0	0	0	0	279	219	171	0	117	36	89	34	101	107	0	6	6	6	0	0	0	0	15	0	3	8	8	0	0	0	0	0	9	9	0	0	0	0	0	0	0	0	0	0	0	0	0	0	0	0	0	0	0	0	0	0	0	0	0	0	0	0	0	0	0	0	0	0	0	0	0	0	0	0	0	0	0	0	0	0	0	0	0	0	0	0	0	0	0	0	0	0	0	0	0	0	0	0	0	0	0	0	0	0	0	0	0	0	0	0	0	0	0	0	0	0	0	0	0	0	0	0	0	0	0	0	0	0	0	0	k__Bacteria; p__Tenericutes; c__Mollicutes; o__Anaeroplasmatales; f__Anaeroplasmataceae; g__Anaeroplasma; s__
OTU_1718	0	0	0	0	0	0	0	0	0	0	0	0	0	0	0	0	0	0	0	0	0	0	0	0	0	0	0	0	0	0	0	0	0	0	0	0	0	0	0	0	0	0	0	0	0	0	0	0	0	0	0	0	0	0	0	0	0	0	0	0	0	0	0	0	0	0	0	0	0	0	0	0	0	0	0	0	0	0	0	0	0	0	0	0	0	0	0	0	0	0	0	0	0	0	0	0	0	0	0	0	0	0	0	0	0	0	0	0	0	0	0	0	0	0	0	0	0	0	0	0	0	0	0	0	0	0	0	0	0	0	0	0	0	0	0	0	0	0	0	0	0	0	0	0	0	0	0	0	0	0	0	0	0	0	0	0	0	0	0	0	0	0	0	0	0	k__Bacteria; p__Proteobacteria; c__Gammaproteobacteria; o__Enterobacteriales; f__Enterobacteriaceae
OTU_172	0	0	0	0	0	0	0	0	0	0	0	0	0	0	0	0	0	0	0	0	0	151	0	354	214	208	199	292	149	66	1	0	0	1	1	5	2	10	32	35	31	15	0	16	9	19	6	17	14	0	0	0	0	0	0	0	0	1	0	1	1	1	0	0	0	0	0	0	0	0	0	0	0	0	0	0	0	0	0	0	0	0	0	2	0	0	0	0	0	0	0	0	0	0	0	0	0	0	0	0	1	0	0	0	0	0	0	0	0	0	0	0	0	0	0	10	0	0	0	0	0	0	0	0	0	0	0	0	0	0	0	0	0	0	0	0	0	0	0	0	0	0	0	0	0	0	0	0	0	0	2	0	0	0	0	0	0	0	0	0	0	0	0	0	0	k__Bacteria; p__Firmicutes; c__Clostridia; o__Clostridiales; f__; g__; s__
OTU_173	0	0	0	0	0	0	0	0	0	0	0	0	0	0	0	0	0	0	0	0	0	0	0	2	1	1	0	0	0	0	1	0	0	6	4	10	11	0	6	0	0	0	0	0	0	0	0	0	0	0	0	0	0	0	0	0	0	0	0	0	0	0	0	0	0	0	0	0	0	0	0	0	0	0	0	0	0	0	0	0	0	0	0	0	0	0	0	0	1	124	291	56	175	336	40	83	250	0	0	0	0	1	0	0	0	0	0	0	0	0	0	0	0	0	0	0	0	0	0	0	0	0	0	0	0	0	0	0	0	0	0	0	0	0	0	0	0	0	0	0	0	0	0	0	0	0	0	0	0	0	0	0	0	0	0	0	0	0	0	0	0	0	0	0	0	k__Bacteria; p__Firmicutes; c__Clostridia; o__Clostridiales; f__Lachnospiraceae; g__Marvinbryantia; s__formatexigens
OTU_174	0	0	0	0	0	0	0	0	0	0	14	23	0	7	159	0	0	0	0	0	0	1	0	0	1	0	0	0	1	0	0	1	0	4	1	1	10	0	6	5	6	1	0	5	2	3	2	0	0	0	4	3	7	0	0	1	0	3	0	5	10	2	0	0	0	0	0	3	2	0	0	0	0	0	0	0	0	0	0	0	0	0	0	0	0	0	0	0	36	169	137	181	222	171	104	82	87	0	0	0	0	5	0	0	0	0	0	0	0	0	0	0	2	0	0	0	0	0	0	0	0	0	0	0	0	0	0	0	0	0	0	0	0	0	0	0	0	0	0	0	0	0	0	0	0	0	0	0	0	0	0	0	0	0	0	0	0	0	0	0	0	0	0	0	0	k__Bacteria; p__Firmicutes; c__Clostridia; o__Clostridiales; f__Lachnospiraceae; g__Ruminococcus; s__lactaris
OTU_1753	0	0	0	0	0	0	0	0	0	0	0	0	0	0	0	0	0	0	0	0	0	0	0	0	0	0	0	0	0	0	0	0	0	0	0	0	0	0	0	0	0	0	0	0	0	0	0	0	0	0	0	0	0	0	0	0	0	0	0	0	0	0	0	0	0	0	0	0	0	0	0	0	0	0	0	0	0	0	0	0	0	0	0	0	0	0	0	0	0	0	0	0	0	0	0	0	0	0	0	0	0	0	0	0	0	0	0	0	0	0	0	0	0	0	0	0	0	0	0	0	0	0	0	0	0	0	0	0	0	0	0	0	0	0	0	0	0	0	0	0	0	0	0	0	0	0	0	0	0	0	0	0	0	0	0	0	0	0	0	0	0	0	0	0	0	k__Bacteria; p__Proteobacteria; c__Alphaproteobacteria; o__Sphingomonadales
OTU_176	1	0	1	0	0	0	0	0	0	0	0	0	0	0	0	0	0	0	0	0	0	0	3	1	0	0	0	0	0	0	0	0	2	0	0	0	0	0	0	0	0	0	0	0	0	0	0	0	0	0	0	0	0	1	0	0	0	0	0	0	0	0	0	3	1	1	0	0	0	0	0	0	0	0	0	1	0	0	0	0	0	0	1	0	0	0	0	0	0	0	0	0	0	0	0	0	0	3	0	1	0	0	0	0	0	0	0	0	0	0	0	0	0	0	0	0	0	0	0	0	0	0	0	0	0	0	0	0	0	0	0	0	0	0	0	0	0	0	0	0	0	0	0	0	0	0	0	0	0	0	0	0	0	0	0	0	0	0	0	0	0	0	0	0	0	k__Bacteria; p__Bacteroidetes; c__Flavobacteriia; o__Flavobacteriales; f__Flavobacteriaceae; g__Flavobacterium; s__gelidilacus
OTU_180	0	0	0	0	0	0	0	0	0	0	0	0	0	0	0	0	0	0	0	0	0	0	0	0	0	0	0	0	0	0	0	0	0	0	0	0	0	0	0	244	209	133	0	238	65	171	40	114	155	0	0	0	1	0	0	0	0	0	0	0	0	0	0	0	0	0	0	0	0	0	0	0	0	0	0	0	0	0	0	0	0	0	0	0	0	0	0	0	0	0	0	0	0	0	0	0	0	0	0	0	0	0	0	0	0	0	4	0	0	0	0	0	0	0	0	0	0	0	0	0	0	0	0	0	0	0	0	0	0	0	0	0	0	0	0	0	0	0	0	0	0	0	0	0	0	0	0	0	0	0	0	0	0	0	0	0	0	0	0	0	0	0	0	0	0	k__Bacteria; p__Tenericutes; c__Mollicutes; o__RF39; f__; g__; s__
OTU_181	0	0	0	0	0	0	0	0	0	0	0	0	0	0	46	0	0	0	0	0	0	0	0	0	0	0	0	0	0	0	1	0	0	1	0	5	1	0	3	0	0	0	0	0	0	1	0	1	0	0	0	1	0	0	0	0	0	0	0	0	0	3	1	0	0	0	0	2	1	0	0	0	0	0	0	0	0	0	0	0	0	0	0	0	0	0	0	0	25	124	123	157	190	149	93	98	95	0	0	0	0	2	0	0	0	0	0	0	0	0	0	0	0	0	0	0	0	0	0	0	0	0	0	0	0	0	0	0	0	0	0	0	0	0	0	0	0	0	0	0	0	0	0	0	0	0	0	0	0	0	0	0	0	0	0	0	0	0	0	0	0	0	0	0	0	k__Bacteria; p__Firmicutes; c__Clostridia; o__Clostridiales; f__Lachnospiraceae; g__Clostridium
OTU_182	0	0	0	0	0	0	0	0	0	0	0	0	0	0	0	0	0	0	0	0	0	0	0	0	0	1	0	0	0	0	0	0	0	0	0	0	0	0	0	0	0	0	0	0	0	0	0	0	0	0	0	0	0	0	0	0	0	0	1	0	1	0	0	1	0	0	0	0	0	0	0	0	0	0	0	0	0	0	0	0	0	0	0	0	0	0	0	0	35	131	155	149	159	172	46	82	119	0	0	0	0	3	0	0	0	0	0	0	0	0	0	0	0	0	0	0	0	0	0	0	0	0	0	0	0	0	0	0	0	0	0	0	0	0	0	0	0	0	0	0	0	0	0	0	0	0	0	0	0	0	0	0	0	0	0	0	0	0	0	0	0	0	0	0	0	k__Bacteria; p__Firmicutes; c__Clostridia; o__Clostridiales; f__Lachnospiraceae
OTU_183	0	0	0	0	0	0	0	0	0	0	0	0	0	0	0	0	0	0	0	0	0	3	0	0	7	2	0	3	0	3	0	0	0	0	0	0	0	0	0	21	29	13	0	12	2	7	4	7	8	0	65	110	110	0	0	0	0	80	0	73	109	84	0	0	0	2	0	70	91	0	1	1	0	0	0	0	0	0	0	0	0	0	0	0	0	0	0	0	0	0	0	0	0	0	0	0	0	0	0	0	0	0	0	0	0	0	0	0	0	0	0	0	7	0	0	0	0	0	0	0	0	0	0	0	0	0	0	0	0	22	0	0	0	0	0	0	0	0	0	0	0	0	0	0	0	0	0	0	0	0	0	0	0	0	0	1	0	0	0	1	0	0	0	0	0	k__Bacteria; p__Bacteroidetes; c__Bacteroidia; o__Bacteroidales; f__; g__; s__
OTU_184	0	0	0	0	0	0	0	0	0	1	0	0	0	0	0	0	0	0	0	0	0	0	1	1	7	0	6	4	4	2	0	0	0	0	0	0	0	0	0	117	145	60	0	72	36	66	33	55	94	6	27	54	17	0	0	0	0	32	0	19	29	23	1	1	0	0	0	33	41	1	1	0	0	0	0	0	0	0	0	0	0	0	0	0	0	0	0	0	0	0	0	0	0	0	0	0	0	0	0	0	0	0	0	0	0	0	0	0	0	0	0	1	1	0	0	0	0	0	0	0	0	0	0	0	0	0	0	0	0	0	0	0	0	0	0	0	0	0	0	0	0	0	0	0	0	0	0	0	0	0	0	0	1	0	0	0	0	0	0	0	0	0	0	0	0	k__Bacteria; p__Bacteroidetes; c__Bacteroidia; o__Bacteroidales; f__S24-7; g__; s__
OTU_185	0	0	0	0	0	0	0	0	0	0	0	0	0	0	0	0	0	0	0	0	0	0	0	0	0	0	0	0	0	0	0	0	0	0	0	0	0	0	0	73	66	90	0	38	53	84	20	44	55	0	1	4	3	0	0	0	0	5	0	1	2	1	0	1	0	0	0	0	1	0	0	0	0	0	0	0	0	0	0	0	0	0	0	0	0	0	0	0	0	0	0	0	0	0	0	0	0	0	0	0	0	0	0	0	0	0	0	0	0	0	0	0	1	0	0	0	0	0	0	0	0	0	0	0	0	0	0	0	0	325	0	0	0	0	0	0	0	0	0	0	0	0	0	0	0	0	0	0	0	0	0	0	0	0	0	0	0	0	0	25	0	0	0	0	0	k__Bacteria; p__Spirochaetes; c__Spirochaetes; o__Spirochaetales; f__Spirochaetaceae
OTU_1865	0	0	0	0	0	0	0	0	0	0	0	0	0	0	0	0	0	0	0	0	0	0	0	0	0	0	0	0	0	0	0	0	0	0	0	0	0	0	0	0	0	0	0	0	0	0	0	0	0	0	0	0	0	0	0	0	0	0	0	0	0	0	0	0	0	0	0	0	0	0	0	0	0	0	0	0	0	0	0	2	0	0	0	0	0	0	0	0	0	0	0	0	0	0	0	0	0	0	0	0	0	0	0	0	0	0	0	0	0	0	0	0	0	0	0	0	0	0	0	0	0	0	0	0	0	1	0	4	0	0	0	0	0	0	0	0	0	0	0	0	0	0	0	0	0	0	0	0	0	0	0	0	0	0	0	0	0	0	0	0	0	0	0	0	0	k__Bacteria; p__Proteobacteria; c__Gammaproteobacteria; o__Pseudomonadales; f__Moraxellaceae; g__Psychrobacter; s__pulmonis
OTU_188	0	0	0	0	0	0	0	0	0	0	0	0	0	0	0	0	0	0	0	0	0	0	0	0	0	0	0	0	0	0	0	0	0	0	0	0	0	0	0	139	167	79	0	114	72	69	37	92	86	0	0	0	0	0	0	0	0	0	0	0	0	0	0	0	0	0	0	0	0	0	0	0	0	0	0	0	0	0	0	0	0	0	0	0	0	0	0	0	0	0	0	0	0	0	0	0	0	0	0	0	0	0	0	0	0	0	0	0	0	0	0	1	0	0	0	0	0	0	0	0	0	0	0	0	0	0	0	0	0	0	0	0	0	0	0	0	0	0	0	0	0	0	0	0	0	0	0	0	0	0	0	0	0	0	0	0	0	0	0	0	0	0	0	0	0	k__Bacteria; p__Firmicutes; c__Clostridia; o__Clostridiales; f__Lachnospiraceae
OTU_1895	1	4	0	0	0	0	0	7	14	0	0	0	1	0	2	2	3	12	4	4	1	4	3	0	0	3	0	0	0	0	12	1	0	2	1	5	0	7	0	0	0	0	7	0	0	0	0	0	0	0	0	0	0	5	0	0	0	0	1	0	0	0	0	1	0	0	0	1	0	0	0	1	0	0	0	5	0	0	8	3	10	2	1	13	2	2	6	7	0	0	1	7	0	0	0	0	0	0	0	0	0	1	0	3	0	0	0	0	0	0	0	0	0	0	0	0	0	0	0	0	0	0	0	0	0	0	0	0	0	0	0	0	0	0	0	0	0	0	0	0	0	0	0	0	0	0	0	0	0	0	0	0	0	0	0	0	0	0	0	0	0	0	0	0	0	k__Bacteria; p__Bacteroidetes; c__Flavobacteriia; o__Flavobacteriales; f__Flavobacteriaceae; g__Flavobacterium
OTU_19	0	0	0	0	0	0	0	0	0	0	0	0	0	0	0	0	0	0	0	0	0	0	0	0	0	0	0	0	0	0	0	0	0	0	0	0	0	0	0	0	0	0	0	0	0	0	0	0	0	0	0	0	0	0	0	0	0	0	0	0	0	0	0	2	0	0	0	0	0	0	0	0	0	0	0	0	0	0	0	0	0	0	0	0	0	0	0	0	0	0	0	0	0	0	0	0	0	0	0	0	0	0	0	0	0	0	0	0	0	0	0	0	0	0	0	0	0	0	0	0	0	0	0	0	0	0	0	0	0	0	0	0	0	0	0	0	0	0	0	0	0	0	0	0	0	0	0	0	0	0	0	0	0	0	0	0	0	0	0	0	0	0	0	0	0	k__Bacteria; p__Bacteroidetes; c__Flavobacteriia; o__Flavobacteriales; f__Flavobacteriaceae; g__Flavobacterium; s__gelidilacus
OTU_1914	0	0	0	0	0	0	0	0	0	0	0	0	0	0	0	0	0	0	0	0	0	0	0	0	0	0	0	0	0	0	0	0	0	0	0	0	0	0	0	0	0	0	0	0	0	0	0	0	0	0	0	0	0	0	0	0	0	0	0	0	0	0	0	0	0	0	0	0	0	0	0	0	0	0	0	0	0	0	0	0	0	0	0	0	0	0	0	0	0	0	0	0	0	0	0	0	0	0	0	0	0	0	0	0	0	0	0	0	0	0	0	0	0	0	0	0	0	0	0	0	0	0	0	0	0	0	0	0	0	0	0	0	0	0	0	0	0	0	0	0	0	0	0	0	0	0	0	0	0	0	0	0	0	0	0	0	0	0	0	0	0	0	0	0	0	k__Bacteria; p__Proteobacteria; c__Alphaproteobacteria; o__Rickettsiales; f__Rickettsiaceae; g__Wolbachia; s__Wolbachia endosymbiont of Chorthippus parallelus
OTU_1918	0	0	0	0	0	0	0	0	0	0	1	0	0	0	34	0	0	0	0	0	1	0	0	0	0	0	0	0	0	0	2	1	0	18	9	28	16	2	9	0	0	0	0	0	0	0	0	0	0	0	2	19	4	0	0	0	0	16	0	5	10	9	0	0	0	0	0	13	8	0	0	0	0	0	0	0	0	0	0	0	0	0	0	0	0	0	0	0	6	0	0	0	0	1	0	0	2	0	0	0	0	0	0	0	0	0	0	0	0	0	0	0	3	0	0	0	0	0	0	0	0	0	0	0	0	0	0	0	0	0	0	0	0	0	0	0	0	0	0	0	0	0	0	0	0	0	0	0	0	0	0	0	0	0	0	0	1	0	0	0	0	0	0	0	0	k__Bacteria; p__Firmicutes; c__Clostridia; o__Clostridiales; f__Lachnospiraceae; g__Clostridium
OTU_192	0	0	0	0	0	0	0	0	0	0	0	0	0	0	0	0	0	0	0	1	0	4	0	42	48	5	14	47	11	17	0	0	0	0	0	0	0	1	4	83	92	42	0	62	26	62	24	46	75	3	13	29	11	1	2	0	0	25	0	8	26	16	1	0	0	0	0	11	14	0	0	0	0	0	0	0	0	0	0	0	0	0	0	0	0	0	1	0	0	0	1	0	1	0	0	0	0	0	0	0	0	0	0	0	0	0	1	0	0	0	0	0	2	0	0	1	0	0	0	0	0	0	0	0	0	0	0	0	0	1	0	0	0	0	0	0	0	0	0	0	0	0	0	0	0	0	0	0	0	0	0	0	0	0	0	0	0	0	0	0	0	0	0	0	0	k__Bacteria; p__Bacteroidetes; c__Bacteroidia; o__Bacteroidales; f__S24-7; g__; s__
OTU_193	0	0	0	0	0	0	0	0	0	0	0	0	0	0	0	0	0	0	0	0	0	0	0	0	0	0	0	0	0	0	0	0	0	0	0	0	0	0	0	0	0	0	0	0	0	0	0	0	0	0	0	0	0	0	0	0	0	0	0	0	0	0	0	0	0	0	0	0	0	0	0	0	0	0	0	0	0	0	0	0	0	0	0	0	0	0	0	0	0	0	0	0	0	0	0	0	0	0	0	0	0	0	0	0	0	0	0	0	0	0	0	0	0	0	0	0	0	0	0	0	0	0	0	0	0	0	0	0	0	0	0	0	0	0	0	0	0	0	0	0	0	0	0	0	0	0	0	0	0	0	0	0	0	0	0	0	0	0	0	0	0	0	0	0	0	k__Bacteria; p__Firmicutes; c__Bacilli; o__Lactobacillales; f__Lactobacillaceae; g__Lactobacillus; s__mucosae
OTU_1940	0	0	0	0	0	0	0	0	0	0	0	0	0	0	0	0	1	0	0	0	0	0	0	0	0	0	0	0	0	0	0	0	0	0	0	0	0	0	0	0	0	0	0	0	0	0	0	0	0	1	0	0	0	0	0	0	0	0	0	0	0	0	0	0	0	0	0	0	0	0	0	0	0	0	0	0	0	1	0	0	0	0	0	0	0	0	0	0	0	0	0	0	0	0	0	0	0	0	0	0	0	0	0	0	0	0	0	0	0	0	0	0	0	0	0	0	0	0	0	0	0	0	0	0	0	0	0	0	0	0	0	0	0	0	0	0	0	0	0	0	0	0	0	0	0	0	0	0	0	0	0	0	0	0	0	0	0	0	0	0	0	0	0	0	1	k__Bacteria; p__Proteobacteria; c__Gammaproteobacteria; o__Pseudomonadales; f__Moraxellaceae; g__Psychrobacter
OTU_195	0	0	0	0	0	0	0	0	0	0	0	0	0	0	0	0	0	0	0	0	0	0	0	0	0	0	0	0	0	0	0	0	0	0	0	0	0	0	0	0	0	0	0	0	0	0	0	0	0	0	0	0	0	0	0	0	0	0	0	0	0	0	0	0	0	0	0	0	0	0	0	0	0	0	0	0	0	0	0	0	0	421	2	0	637	0	0	0	0	0	0	0	0	0	0	0	0	0	0	0	0	0	0	0	0	0	0	0	0	0	0	0	0	0	0	0	0	0	0	0	0	0	0	0	0	0	0	0	0	0	0	0	0	0	0	0	0	0	0	0	0	0	0	0	0	0	0	0	0	0	0	0	0	0	0	0	0	0	0	0	0	0	0	0	0	k__Bacteria; p__Tenericutes; c__Mollicutes; o__Entomoplasmatales; f__Entomoplasmataceae
OTU_197	0	0	0	0	0	0	0	0	0	0	133	107	0	102	3	0	0	0	0	0	0	46	0	197	135	67	65	112	62	19	8	19	0	65	29	61	56	2	74	5	7	4	0	1	3	4	1	6	4	0	0	6	3	0	0	0	0	11	0	5	3	2	0	0	0	0	0	6	5	0	0	0	0	0	0	0	0	1	0	0	0	0	0	0	0	0	0	0	0	1	1	0	2	1	0	0	1	0	0	0	0	0	0	0	0	12	0	0	0	0	0	0	0	0	0	8	0	0	0	0	0	0	0	0	0	0	0	0	0	0	0	0	0	0	0	0	0	0	0	0	0	0	0	0	0	0	0	0	0	0	0	0	0	0	0	0	0	0	0	0	0	0	0	0	0	k__Bacteria; p__Firmicutes; c__Clostridia; o__Clostridiales; f__Lachnospiraceae
OTU_199	0	0	0	0	0	0	0	0	0	0	0	0	0	0	0	0	0	0	0	0	0	0	0	0	0	0	0	0	0	0	0	0	0	0	0	0	0	0	0	0	0	0	0	0	0	0	0	0	0	0	26	149	27	0	0	0	0	118	0	58	88	40	0	0	0	0	0	57	80	0	0	0	0	0	0	0	0	0	0	0	0	0	0	0	0	0	0	0	0	0	0	0	0	0	0	0	0	0	0	0	0	0	0	0	0	0	0	0	0	0	0	0	3	0	0	0	0	0	0	0	0	0	0	0	0	0	0	0	0	0	0	0	0	0	0	0	0	0	0	0	0	0	0	0	0	0	0	0	0	0	0	0	0	0	0	0	0	0	0	0	0	0	0	0	0	k__Bacteria; p__Firmicutes; c__Clostridia; o__Clostridiales; f__; g__; s__
OTU_200	0	0	0	0	0	0	0	0	0	0	0	0	0	0	0	0	0	0	0	0	0	0	0	0	0	0	0	0	0	0	0	0	0	0	0	0	0	0	0	0	0	0	0	0	0	0	0	0	0	1	0	0	0	0	0	0	0	0	0	0	0	0	0	0	0	0	0	0	0	0	0	0	0	0	0	0	0	0	0	0	0	0	0	0	0	0	0	0	0	0	0	0	0	0	0	0	0	0	0	0	0	0	0	0	0	0	0	0	0	0	0	0	0	0	0	0	0	0	0	0	0	0	0	0	0	0	0	0	0	0	0	0	0	0	0	0	0	0	0	0	0	0	0	0	0	0	0	0	0	0	0	0	0	0	0	0	0	0	0	0	0	0	0	0	0	k__Bacteria; p__Bacteroidetes
OTU_201	0	0	0	0	0	0	0	0	0	0	0	0	0	0	1	0	0	0	0	0	0	29	0	114	204	13	70	180	68	65	0	0	0	0	0	3	0	9	0	100	108	53	0	76	25	56	30	52	87	1	11	27	13	1	0	0	0	18	0	5	22	9	2	2	0	0	0	11	8	0	2	2	0	0	1	0	0	0	0	0	0	0	0	0	0	0	0	0	0	0	0	0	0	0	0	0	1	0	0	0	0	0	0	0	0	0	0	0	0	0	0	0	0	0	0	4	0	0	0	0	0	0	0	0	0	0	0	0	0	7	0	0	0	0	0	0	0	0	0	0	0	0	0	0	0	0	0	0	0	0	0	0	2	0	0	0	0	0	0	0	0	0	0	0	0	k__Bacteria; p__Bacteroidetes; c__Bacteroidia; o__Bacteroidales; f__S24-7; g__; s__
OTU_2068	0	0	0	0	0	0	0	0	0	0	200	121	0	150	0	0	0	0	0	0	0	0	0	0	0	0	0	0	0	0	0	0	0	0	0	0	0	0	0	0	1	0	0	0	0	1	0	1	0	0	5	13	7	0	0	0	0	8	0	6	17	5	0	0	0	0	0	7	3	0	0	0	0	0	0	0	0	0	0	0	0	0	0	0	0	0	0	0	0	0	0	0	0	0	0	0	0	0	0	0	0	0	0	0	0	15	0	0	0	0	0	0	1	0	0	0	0	0	0	0	0	0	0	0	0	0	0	0	0	0	0	0	0	0	0	0	0	0	0	0	0	0	0	0	0	0	0	0	0	0	0	0	0	0	0	0	0	0	0	0	0	0	0	0	0	k__Bacteria; p__Firmicutes; c__Clostridia; o__Clostridiales; f__Lachnospiraceae
OTU_2073	0	0	0	0	0	0	0	0	0	0	0	0	0	0	0	0	0	0	0	0	0	0	0	9	13	2	9	10	5	4	0	0	0	0	0	0	0	0	4	13	20	11	0	15	6	7	3	9	6	0	8	23	2	0	0	0	0	14	0	7	28	8	0	0	0	1	0	7	7	0	0	1	0	0	0	0	0	0	0	0	0	0	0	0	0	0	0	0	0	0	0	0	0	0	0	0	0	0	0	0	0	0	0	0	0	0	0	0	0	0	0	0	2	0	0	1	0	0	0	0	0	0	0	0	0	0	0	0	0	0	0	0	0	0	0	0	0	0	0	0	0	0	0	0	0	0	0	0	0	0	0	0	0	0	0	0	0	0	0	0	0	0	0	0	0	k__Bacteria; p__Firmicutes; c__Clostridia; o__Clostridiales; f__; g__; s__
OTU_208	0	0	1	0	0	0	0	0	0	0	0	0	0	0	0	0	0	0	0	0	0	0	0	0	0	0	0	0	0	0	0	0	0	0	0	0	0	0	0	0	0	0	0	0	0	0	0	0	0	0	0	0	0	0	0	0	0	0	0	0	0	0	0	0	0	0	0	0	0	0	0	0	0	0	0	0	0	0	0	0	0	0	0	0	0	0	0	1	0	0	0	0	0	0	0	0	0	0	0	0	0	0	0	0	0	0	0	0	0	0	0	0	0	0	0	0	0	0	0	0	0	0	0	0	0	0	0	0	0	0	0	0	0	0	0	0	0	0	0	0	0	0	0	0	0	0	0	0	0	0	0	0	0	0	0	0	0	0	0	0	0	0	0	0	0	k__Bacteria; p__Proteobacteria; c__Betaproteobacteria; o__Rhodocyclales; f__Rhodocyclaceae; g__Petrobacter; s__succinatimandens
OTU_210	0	0	0	0	0	0	0	0	0	0	0	0	0	0	0	0	0	0	0	0	0	0	0	0	0	0	0	0	0	0	0	0	0	0	0	0	0	0	0	0	0	0	0	0	0	0	0	0	0	0	0	0	0	0	0	0	0	0	0	0	0	0	0	0	0	0	0	0	0	0	0	0	0	0	0	0	0	0	0	0	0	0	0	0	0	0	0	0	0	0	0	0	0	0	0	0	0	0	0	0	0	0	0	0	0	0	0	0	0	0	0	0	0	0	0	0	0	0	0	0	0	0	0	0	0	0	0	0	0	0	0	0	0	0	0	0	0	0	0	0	0	0	0	0	0	0	0	0	0	0	0	0	0	0	0	0	0	0	0	0	0	0	0	0	0	k__Bacteria; p__TM6; c__SJA-4; o__S1198; f__; g__; s__
OTU_211	0	0	0	0	0	0	0	0	0	0	0	0	0	0	0	0	0	0	0	0	0	0	0	0	0	0	0	0	0	0	0	0	0	0	0	0	0	0	0	0	0	0	0	0	0	0	0	0	0	0	0	0	0	0	0	0	0	0	0	0	0	0	0	0	0	0	0	0	0	0	0	0	0	0	0	0	0	0	0	0	0	0	0	0	0	0	0	0	0	0	0	0	0	0	0	0	0	0	0	0	0	0	0	0	0	0	0	0	0	0	0	0	0	0	0	0	0	0	0	0	0	0	0	0	0	0	0	0	0	0	0	0	0	0	0	0	0	0	0	0	0	0	0	0	0	0	0	0	0	0	0	0	0	0	0	0	0	0	0	0	0	0	0	0	0	k__Bacteria; p__Proteobacteria; c__Gammaproteobacteria; o__Legionellales; f__Legionellaceae; g__Legionella
OTU_212	0	0	0	0	0	0	0	0	0	0	0	0	0	0	0	0	0	0	0	0	0	0	0	0	0	0	0	0	0	0	0	0	0	0	0	0	0	0	0	0	0	0	0	0	0	0	0	0	0	0	0	0	0	0	0	0	0	0	0	0	0	0	0	0	0	0	0	0	0	0	0	0	0	0	0	0	0	0	0	0	0	0	0	0	0	0	0	0	0	0	0	0	0	0	0	0	0	0	0	0	0	0	0	0	0	0	0	0	0	0	0	0	0	0	0	0	0	0	0	0	0	0	0	0	0	0	0	0	0	0	0	0	0	0	0	0	0	0	0	0	0	0	0	0	0	0	0	0	0	0	0	0	0	0	0	0	0	0	0	0	0	0	0	0	0	k__Bacteria; p__Proteobacteria; c__Gammaproteobacteria; o__Enterobacteriales; f__Enterobacteriaceae; g__Brenneria
OTU_213	0	0	0	0	0	0	0	0	0	0	0	0	0	0	0	0	0	0	0	0	0	0	0	0	0	0	0	0	0	0	0	0	0	0	0	0	128	0	344	0	0	0	0	0	0	0	0	0	0	0	0	0	0	0	0	0	0	0	0	0	0	0	0	0	0	0	0	0	0	0	0	0	0	0	0	0	0	0	0	0	0	0	0	0	0	0	0	0	0	0	0	0	0	0	0	0	0	0	0	0	0	0	0	0	0	0	0	0	0	0	0	0	0	0	0	0	0	0	0	0	0	0	0	0	0	0	0	0	0	0	0	0	0	0	0	0	0	0	0	0	0	0	0	0	0	0	0	0	0	0	0	0	0	0	0	0	0	0	0	0	0	0	0	0	0	k__Bacteria; p__Bacteroidetes; c__Bacteroidia; o__Bacteroidales; f__; g__; s__
OTU_214	0	0	0	0	0	0	0	0	0	0	163	224	0	274	3	0	0	0	0	0	0	10	0	30	14	8	8	14	3	1	0	0	0	0	0	0	1	0	0	2	3	5	0	3	4	6	0	1	1	0	0	0	0	0	0	0	0	0	0	0	0	0	0	1	0	1	0	0	0	0	0	0	0	0	0	0	0	0	0	0	0	0	0	0	0	0	0	0	0	0	0	0	0	0	0	0	0	0	0	0	1	0	0	0	0	11	1	0	0	0	0	0	0	0	0	1	0	0	0	0	0	0	0	0	0	0	0	0	0	0	0	0	0	0	0	0	0	0	0	0	0	0	0	0	0	0	0	0	0	0	0	0	0	0	0	0	0	0	0	1	0	0	0	0	0	k__Bacteria; p__Firmicutes; c__Clostridia; o__Clostridiales
OTU_215	0	0	0	0	0	0	0	0	0	1	0	7	0	4	1	0	0	0	0	0	0	12	0	41	61	12	23	49	14	17	0	0	0	0	0	0	0	3	4	68	63	34	0	42	34	55	17	49	62	1	13	47	19	0	0	0	0	43	6	26	51	19	0	0	0	0	0	37	18	0	0	0	0	0	0	0	0	0	0	0	0	0	0	0	0	0	0	0	0	2	1	0	0	1	0	0	0	0	0	0	0	0	0	0	0	0	0	0	0	0	0	0	3	0	0	3	0	0	0	0	0	0	0	0	0	0	0	0	0	0	0	0	0	0	0	0	0	0	0	0	0	0	0	0	0	0	0	0	0	0	0	0	0	0	0	0	0	0	0	0	0	0	0	0	0	k__Bacteria; p__Bacteroidetes; c__Bacteroidia; o__Bacteroidales; f__S24-7; g__; s__
OTU_217	0	0	0	0	0	0	0	0	0	0	267	179	0	165	0	0	0	0	0	0	0	0	0	0	1	1	0	0	0	1	0	0	0	0	0	0	0	0	0	0	0	0	0	0	0	0	0	0	0	0	3	6	3	0	0	0	0	5	0	2	3	3	0	0	0	0	0	2	4	0	0	0	0	0	0	0	0	0	0	0	0	0	0	0	0	0	0	0	0	0	0	0	0	0	0	0	0	0	0	0	0	0	0	0	0	13	0	0	0	0	0	0	0	0	0	0	0	0	0	0	0	0	0	0	0	0	0	0	0	0	0	0	0	0	0	0	0	0	0	0	0	0	0	0	0	0	0	0	0	0	0	0	0	0	0	0	0	0	0	1	0	0	0	0	0	k__Bacteria; p__Firmicutes; c__Clostridia; o__Clostridiales; f__Lachnospiraceae
OTU_219	0	0	0	0	0	0	0	0	0	0	0	0	0	0	0	0	0	0	0	0	0	45	0	125	162	47	75	150	56	24	0	0	0	0	1	5	0	9	20	21	31	21	0	3	17	10	8	15	19	0	1	1	1	0	0	0	0	5	0	1	6	0	0	0	0	0	0	0	3	0	0	0	0	0	0	0	0	0	0	0	0	0	0	0	0	0	0	0	0	1	2	6	1	6	0	0	2	0	0	0	1	0	0	0	0	0	6	0	0	0	0	0	1	0	0	5	0	0	0	0	0	0	0	0	0	0	0	0	0	0	0	0	0	0	0	0	0	0	0	0	0	0	0	0	0	0	0	0	0	0	0	0	0	0	0	0	0	0	0	0	0	0	0	0	0	k__Bacteria; p__Firmicutes; c__Clostridia; o__Clostridiales; f__Lachnospiraceae; g__Hespellia; s__porcina
OTU_22	10	1	6	0	0	8	149	6	3	10	375	524	2	579	43	2	3	19	0	4	16	89	3	355	291	56	162	285	143	70	4	6	0	68	21	63	193	48	150	385	1185	1118	38	581	654	1163	189	734	1029	2	81	35	113	6	0	0	0	394	5	147	130	29	0	0	0	0	0	58	140	0	0	0	23	0	3	14	1	122	0	0	7	0	0	0	0	0	1	1	215	611	777	329	875	1469	171	561	804	0	0	0	3	3	9	3	0	44	1	0	0	0	0	0	4	0	0	8	0	0	0	1	0	0	0	0	1	0	0	0	0	0	0	0	0	0	0	0	0	0	0	0	0	0	0	0	0	0	0	0	0	0	0	0	59	2	0	0	0	0	5	0	0	0	0	11	0	k__Bacteria; p__Firmicutes; c__Bacilli; o__Lactobacillales; f__Lactobacillaceae; g__Lactobacillus
OTU_224	0	0	0	0	0	0	0	0	0	0	0	0	0	0	0	0	0	0	0	0	0	0	0	0	0	0	0	0	0	0	0	0	0	0	0	0	1	0	5	0	0	0	0	0	0	0	0	0	0	0	0	0	0	0	0	0	0	0	0	0	0	0	0	0	0	0	0	0	0	0	0	0	0	0	0	0	0	0	0	0	0	0	0	0	0	0	0	0	24	145	213	151	154	243	70	87	164	0	0	0	0	3	0	0	0	0	0	0	0	0	0	0	0	0	0	0	0	0	0	0	0	0	0	0	0	0	0	0	0	0	0	0	0	0	0	0	0	0	0	0	0	0	0	0	0	0	0	0	0	0	0	0	0	0	0	0	0	0	0	0	0	0	0	0	0	k__Bacteria; p__Firmicutes; c__Clostridia; o__Clostridiales; f__Lachnospiraceae
OTU_227	0	0	0	0	0	0	16	0	0	0	13	2	0	9	140	0	0	0	0	0	0	11	0	6	7	7	2	9	5	3	0	1	0	2	4	2	3	3	3	12	1	1	0	5	1	1	3	0	2	0	1	4	1	0	1	0	0	6	0	2	13	2	4	0	0	0	0	1	8	0	1	0	0	0	0	0	0	0	0	0	0	0	0	0	0	0	0	0	57	99	93	86	186	128	66	69	51	0	0	0	0	1	0	0	0	0	0	0	0	0	0	0	0	0	0	0	0	0	0	0	0	0	0	0	0	0	0	0	0	0	2	0	0	0	0	0	0	0	0	0	0	0	0	0	0	0	0	0	0	0	0	0	0	0	0	0	0	0	0	1	0	0	0	0	0	k__Bacteria; p__Firmicutes; c__Clostridia; o__Clostridiales; f__Lachnospiraceae; g__Clostridium
OTU_23	0	1	0	0	0	0	0	0	0	0	0	0	0	0	0	0	0	0	5	0	0	0	0	0	0	0	0	0	0	0	0	0	0	0	0	0	0	0	6	1	1	0	0	0	0	0	0	0	0	0	0	0	0	0	0	0	0	0	0	0	0	0	0	0	0	0	0	0	0	0	0	0	0	0	0	0	0	0	0	0	0	0	0	1	0	0	0	0	1	0	0	0	1	0	0	12	0	0	0	0	0	0	0	0	0	0	0	0	0	0	0	0	0	0	0	0	5	2	2	1648	0	0	0	0	1	1	0	0	0	0	1	11	0	0	0	0	0	3396	0	0	5	0	0	0	2	4	2	1	0	0	0	0	0	0	0	0	0	0	0	0	0	0	0	0	0	k__Bacteria; p__Proteobacteria; c__Alphaproteobacteria; o__Rickettsiales; f__Rickettsiaceae; g__Wolbachia; s__
OTU_230	2	0	0	0	0	0	0	0	0	0	0	0	0	0	0	0	1	3	0	0	0	0	0	0	0	0	0	0	0	0	0	0	0	0	0	0	0	0	0	0	0	0	11	0	0	0	0	0	0	0	0	0	0	1	0	0	0	0	0	0	0	0	0	0	0	0	0	0	0	0	0	1	0	0	0	0	0	0	0	0	0	0	0	0	0	0	1	0	0	0	0	0	0	0	0	0	0	0	0	0	0	0	0	0	0	0	0	0	0	0	0	0	0	0	0	0	0	0	0	0	0	0	0	0	0	0	0	0	0	0	0	0	0	0	0	0	0	0	0	0	0	0	0	0	0	0	0	0	0	0	0	0	0	0	0	0	0	0	0	0	0	0	0	0	0	k__Bacteria; p__Bacteroidetes; c__Flavobacteriia; o__Flavobacteriales; f__Cryomorphaceae; g__Lishizhenia; s__caseinilytica
OTU_231	0	0	0	0	0	0	0	0	0	0	0	0	0	0	0	0	0	0	0	0	0	0	0	2	7	2	2	6	1	1	0	0	0	0	0	0	0	0	0	84	91	25	0	60	26	68	13	52	80	0	1	4	1	0	0	0	0	4	0	1	2	0	0	0	0	0	0	1	1	0	0	0	0	1	0	0	0	0	0	0	0	0	0	0	0	0	0	0	0	0	0	0	0	0	0	0	0	0	0	0	0	0	0	0	0	0	1	0	0	0	0	1	0	0	0	0	0	0	0	0	0	0	0	0	0	0	0	0	0	4	0	0	0	0	0	0	0	0	0	0	0	0	0	0	0	0	0	0	0	0	0	0	0	0	0	0	0	0	0	0	0	0	0	0	0	k__Bacteria; p__Proteobacteria; c__Deltaproteobacteria; o__Desulfovibrionales; f__Desulfovibrionaceae; g__Desulfovibrio
OTU_232	1	0	0	0	0	0	0	0	0	0	60	10	0	18	11	0	0	0	0	0	0	27	0	84	169	24	35	97	16	39	1	0	0	7	1	5	5	11	15	181	159	124	0	63	41	76	23	66	94	0	8	41	16	2	0	0	0	44	0	14	19	12	0	0	0	0	0	32	18	0	0	0	0	0	0	0	0	0	0	0	0	0	0	0	0	0	0	0	40	70	52	28	60	54	18	61	36	0	0	0	1	0	0	0	0	0	0	0	0	0	0	1	2	0	0	0	0	0	0	0	0	0	0	5	0	0	0	0	0	0	0	0	0	0	0	0	0	0	0	0	0	0	0	0	0	0	0	0	0	0	0	0	0	0	0	0	0	0	0	11	0	0	0	0	0	k__Bacteria; p__Firmicutes; c__Clostridia; o__Clostridiales
OTU_235	0	0	0	0	0	0	0	0	0	0	59	48	0	52	9	0	0	0	0	0	1	0	0	1	2	0	2	2	0	0	0	2	0	3	1	7	8	1	4	2	4	1	0	0	1	4	0	5	0	0	1	2	1	0	0	0	0	4	0	1	4	2	0	0	0	0	0	1	1	0	0	0	0	0	0	0	0	0	0	0	0	0	0	0	0	0	0	0	19	88	50	73	54	65	44	60	42	0	0	0	0	2	0	0	0	6	0	0	0	0	0	0	1	0	0	0	0	0	0	0	0	0	0	0	0	0	0	0	0	0	0	0	0	0	0	0	0	0	0	0	0	0	0	0	0	0	0	0	0	0	0	0	0	0	0	0	0	0	0	0	0	0	0	0	0	k__Bacteria; p__Firmicutes; c__Clostridia; o__Clostridiales; f__Lachnospiraceae
OTU_237	0	0	0	0	0	0	0	0	0	0	0	0	0	0	0	0	0	0	0	0	0	3	0	1	3	1	0	2	1	0	0	0	0	0	0	0	0	0	0	62	67	64	0	11	27	54	20	36	50	0	44	110	43	0	0	0	0	90	0	47	96	51	0	0	0	0	0	68	63	0	1	1	0	0	0	0	0	0	0	0	0	0	0	0	0	0	0	0	0	0	0	0	0	0	0	0	0	0	0	0	0	0	0	0	0	0	0	0	0	0	0	0	5	0	0	0	0	0	0	0	0	0	0	0	0	0	0	0	0	0	0	0	0	0	0	0	0	0	0	0	0	0	0	0	0	0	0	0	0	0	0	0	0	0	0	0	0	0	0	0	0	0	0	0	0	k__Bacteria; p__Cyanobacteria; c__4C0d-2; o__YS2; f__; g__; s__
OTU_238	0	0	0	0	0	0	0	0	0	0	92	51	0	52	43	0	0	0	0	0	0	0	0	0	0	0	0	0	0	0	0	1	0	11	4	11	4	0	11	0	0	0	0	0	0	0	0	0	0	0	0	3	0	0	0	0	0	0	0	0	0	0	0	0	0	0	0	0	1	0	0	0	0	0	0	0	0	0	0	0	0	0	0	0	0	0	0	0	62	65	101	112	165	105	43	34	53	0	0	0	0	5	0	0	0	5	0	0	0	0	0	0	0	0	0	0	0	0	0	0	0	0	0	0	0	0	0	0	0	0	0	0	0	0	0	0	0	0	0	0	0	0	0	0	0	0	0	0	0	0	0	0	0	0	0	0	0	0	0	0	0	0	0	0	0	k__Bacteria; p__Firmicutes; c__Clostridia; o__Clostridiales; f__Lachnospiraceae; g__Clostridium
OTU_24	0	0	0	0	0	0	0	0	0	0	0	0	0	0	0	0	0	0	0	0	0	0	0	0	0	0	0	0	0	0	0	0	0	0	0	0	0	0	0	0	0	0	0	0	0	0	0	0	0	0	0	0	0	0	0	0	0	0	0	0	0	0	0	0	0	0	0	0	0	0	0	0	0	0	0	0	0	0	0	0	0	0	0	0	0	0	0	0	2	0	0	0	0	0	0	0	0	0	0	0	0	0	0	0	0	0	0	0	0	0	0	0	0	0	0	0	0	0	0	0	0	0	0	0	0	0	0	0	0	0	0	0	0	0	0	0	0	0	0	0	1	0	0	0	0	0	1	0	0	0	0	0	0	0	0	0	0	0	0	0	0	3510	712	0	0	k__Bacteria; p__Firmicutes; c__Bacilli; o__Lactobacillales; f__Streptococcaceae; g__Streptococcus
OTU_240	0	0	0	0	0	0	0	0	0	0	0	0	0	0	1	0	0	0	0	0	0	0	0	0	0	0	0	0	0	0	0	0	0	10	6	18	16	4	7	0	0	0	0	0	0	0	0	0	0	0	0	0	0	0	0	0	0	0	0	0	0	0	0	0	0	0	0	0	0	0	0	0	0	0	0	0	0	0	0	0	0	0	0	0	0	0	0	0	15	57	50	43	44	53	37	34	47	0	0	0	0	2	0	0	0	0	0	0	0	0	0	0	0	0	0	0	0	0	0	0	0	0	0	0	0	0	0	0	0	0	0	0	0	0	0	0	0	0	0	0	0	0	0	0	0	0	0	0	0	0	0	0	0	0	0	0	0	0	0	0	0	0	0	0	0	k__Bacteria; p__Firmicutes; c__Clostridia; o__Clostridiales; f__Lachnospiraceae; g__Lachnospira; s__pectinoschiza
OTU_243	0	0	0	1	0	0	0	0	0	1	0	0	0	0	0	0	0	0	0	0	0	1	0	0	0	1	0	0	0	0	0	0	0	0	2	0	0	1	0	0	0	0	0	0	0	0	0	0	0	0	0	0	0	0	0	0	0	0	0	0	0	0	1	0	1	0	0	0	0	0	0	0	0	0	0	0	0	0	0	0	0	1	0	0	0	0	0	0	0	0	4	0	0	0	0	0	0	0	0	0	0	0	0	0	0	0	0	0	0	0	0	0	0	0	0	0	0	60	2	2	2	7	0	1	6	2	2	0	3	0	6	0	2	0	7	0	6	0	0	0	4	0	1	0	1	0	7	0	0	2	0	0	0	0	0	0	0	0	0	0	0	0	0	0	0	k__Bacteria; p__Proteobacteria; c__Betaproteobacteria; o__Burkholderiales; f__Comamonadaceae
OTU_246	0	0	0	0	0	0	0	0	0	0	0	0	0	0	0	0	0	0	0	0	0	0	0	0	0	0	0	0	0	0	0	0	0	0	0	0	0	0	0	0	0	0	0	0	0	0	0	0	0	0	0	0	0	0	0	0	0	0	0	0	0	0	0	0	0	0	0	0	0	0	0	0	0	0	0	0	0	0	0	0	0	0	0	0	0	0	0	0	0	0	0	0	0	0	0	0	0	0	0	0	0	0	0	0	0	0	0	0	0	0	0	0	0	0	0	0	0	0	0	0	0	0	0	0	0	0	0	0	0	0	0	0	0	0	0	0	0	0	0	0	0	0	0	0	0	0	0	0	0	0	0	0	0	0	0	0	0	0	0	0	0	0	0	0	0	k__Bacteria; p__Planctomycetes; c__Planctomycetia; o__Planctomycetales; f__Planctomycetaceae; g__Planctomyces; s__
OTU_247	0	0	0	0	0	0	0	0	0	0	263	34	0	84	103	0	0	0	0	0	3	0	0	0	0	0	0	0	0	0	0	0	0	0	0	0	0	0	0	0	0	0	0	0	0	0	0	0	0	0	0	0	0	0	0	0	0	0	0	0	0	0	0	0	0	0	0	0	0	0	0	0	0	0	0	0	0	0	0	0	0	0	0	0	0	0	0	0	0	0	0	0	0	0	0	0	0	0	0	0	0	0	0	0	0	14	0	0	0	0	0	0	0	0	0	0	0	0	0	0	0	0	0	0	0	0	0	0	0	0	0	0	0	0	0	0	0	0	0	0	0	0	0	0	0	0	0	0	0	0	0	0	0	0	0	0	0	0	0	0	0	0	0	0	0	k__Bacteria; p__Deferribacteres; c__Deferribacteres; o__Deferribacterales; f__Deferribacteraceae; g__Mucispirillum; s__schaedleri
OTU_249	0	0	0	0	0	0	0	0	0	0	386	70	0	118	10	0	0	0	0	0	0	0	0	0	0	0	0	0	0	0	0	0	0	0	0	0	0	0	0	0	0	0	0	0	0	0	0	0	0	0	0	0	0	0	0	0	0	0	0	0	0	0	0	0	0	0	0	0	0	0	0	0	0	0	0	0	0	0	0	0	0	0	0	0	0	0	0	0	0	0	0	0	0	0	0	0	0	0	0	0	1	0	0	0	0	11	0	0	0	0	0	0	0	0	0	0	0	0	0	0	0	0	0	0	0	0	0	0	0	0	0	0	0	0	0	0	0	0	0	0	0	0	0	0	0	0	0	0	0	0	0	0	0	0	0	0	0	0	0	0	0	0	0	0	0	k__Bacteria; p__Proteobacteria; c__Epsilonproteobacteria; o__Campylobacterales; f__Helicobacteraceae; g__Flexispira; s__rappini
OTU_25	0	0	0	0	0	0	0	0	0	0	0	0	0	0	0	0	0	0	0	0	0	0	0	0	0	0	0	0	0	0	0	0	0	0	0	0	0	0	0	0	0	0	0	0	0	0	0	0	0	0	0	0	0	0	2	0	0	0	0	0	0	0	1	0	0	0	0	0	0	0	0	0	0	0	0	0	0	0	0	0	0	0	0	0	0	0	0	0	0	0	0	0	0	0	0	0	0	0	0	0	0	0	0	0	0	0	0	0	0	0	0	0	0	0	0	0	0	0	0	0	0	0	0	0	0	0	0	0	0	0	0	0	0	0	0	0	0	0	0	0	0	0	0	0	0	0	0	0	0	0	0	0	0	0	0	0	0	0	0	0	0	0	0	0	0	k__Bacteria; p__Bacteroidetes; c__Cytophagia; o__Cytophagales; f__Cytophagaceae; g__Emticicia; s__
OTU_254	0	1	1	1	0	0	0	2	0	4	0	0	0	0	0	0	0	0	0	0	0	0	1	0	0	8	0	0	0	0	0	0	0	0	1	0	0	0	0	0	0	0	1	0	0	0	0	2	0	0	0	0	0	0	1	1	0	0	1	0	0	0	0	5	0	3	0	0	0	1	1	12	2	1	0	0	0	1	5	2	10	2	9	13	0	1	0	5	0	0	0	0	0	0	0	0	0	0	0	0	0	0	0	1	0	0	0	0	0	0	0	0	0	0	1	0	0	0	1	1	0	0	1	2	0	6	0	5	0	0	0	0	0	0	0	1	0	0	0	0	0	0	0	0	0	0	0	0	0	0	0	0	0	0	0	0	0	0	0	0	0	0	0	5	0	k__Bacteria; p__Proteobacteria; c__Betaproteobacteria; o__Burkholderiales; f__Alcaligenaceae
OTU_255	0	0	0	0	0	0	0	0	0	0	0	0	0	0	0	0	0	0	0	0	0	0	0	0	0	0	0	0	0	0	0	0	2	0	0	0	0	0	0	0	0	0	0	0	0	0	0	0	0	0	0	0	0	0	0	0	0	0	0	0	0	0	0	0	0	0	0	0	0	0	0	0	0	0	0	0	0	0	0	0	0	0	0	0	0	0	0	0	0	0	0	0	1	0	0	0	0	1	0	0	0	0	0	0	0	0	0	0	0	0	0	0	0	0	0	0	0	0	0	0	0	0	0	0	0	0	0	0	0	0	0	0	0	0	0	0	0	0	0	0	0	0	0	0	0	0	0	0	0	0	0	0	0	0	0	0	0	0	0	0	0	0	0	0	0	k__Bacteria; p__Firmicutes; c__Clostridia; o__Clostridiales; f__Peptostreptococcaceae
OTU_256	0	0	0	0	0	0	0	0	0	0	0	0	0	0	0	0	0	0	0	0	0	12	0	36	85	25	11	86	9	10	5	3	0	45	10	36	48	10	22	36	56	27	0	16	12	12	9	19	14	0	4	10	4	0	0	0	0	19	0	3	13	3	0	0	0	0	0	5	3	0	0	4	0	0	0	0	0	0	0	0	0	0	0	0	0	0	0	0	14	45	38	33	62	41	24	47	20	0	0	0	0	1	0	0	0	0	0	0	0	0	0	0	1	0	0	4	0	0	0	0	0	0	0	0	0	0	0	0	0	0	0	0	0	0	0	0	0	0	0	0	0	0	0	0	0	0	0	0	0	0	0	0	0	0	0	0	0	0	0	51	0	0	0	0	0	k__Bacteria; p__Firmicutes; c__Clostridia; o__Clostridiales
OTU_2589	0	0	0	0	0	0	0	0	0	0	0	0	0	0	0	0	0	0	0	0	0	0	1	3	1	0	1	1	2	2	0	0	0	0	0	0	0	0	0	50	43	24	2	33	22	29	7	34	21	0	12	11	7	3	0	0	0	8	0	12	33	2	0	0	0	0	0	6	18	0	0	0	0	0	0	0	0	0	0	0	0	0	0	0	0	0	0	0	0	0	0	0	0	0	0	0	0	0	0	0	0	0	0	0	0	0	0	0	0	0	0	0	2	0	0	0	0	0	0	0	0	0	0	0	0	0	0	0	0	0	0	0	0	0	0	0	0	0	0	0	0	0	0	0	0	0	0	0	0	0	0	0	0	0	0	0	0	0	0	0	0	0	0	0	0	k__Bacteria; p__Bacteroidetes; c__Bacteroidia; o__Bacteroidales; f__S24-7; g__; s__
OTU_260	0	0	0	0	0	0	0	0	0	0	9	4	0	3	5	0	0	0	0	0	0	8	0	37	44	9	13	41	6	13	0	0	0	0	0	0	0	5	6	15	10	9	0	12	8	6	5	6	6	0	26	114	36	0	0	0	0	81	0	35	121	35	0	0	0	0	0	53	70	0	0	0	0	0	0	0	0	0	0	0	0	0	0	0	0	0	0	0	0	0	0	0	0	0	0	0	0	0	0	0	0	0	0	0	0	0	0	0	0	0	0	0	10	0	0	0	0	0	0	0	0	0	0	0	0	0	0	0	0	0	0	0	0	0	0	0	0	0	0	0	0	0	0	0	0	0	0	0	0	0	0	0	0	0	0	0	0	0	0	0	0	0	0	0	0	k__Bacteria; p__Firmicutes; c__Clostridia; o__Clostridiales; f__Ruminococcaceae
OTU_261	0	0	0	0	0	0	13	0	0	0	0	0	0	0	0	0	0	0	0	0	0	0	0	1	0	0	1	0	0	0	21	11	0	59	36	64	55	8	54	1	2	1	0	3	3	1	2	2	4	0	13	28	15	0	0	0	0	32	0	16	48	26	0	0	0	0	0	36	32	0	0	0	0	0	0	0	0	0	0	0	0	0	0	0	0	0	0	0	0	0	0	0	0	0	0	0	0	0	0	0	0	0	0	0	0	0	0	0	0	0	0	0	6	0	0	0	0	0	0	0	0	0	0	0	0	0	0	0	0	0	0	0	0	0	0	0	0	1	0	0	0	0	0	0	0	0	0	0	0	0	0	0	0	0	0	0	0	0	0	0	0	0	0	0	0	k__Bacteria; p__Firmicutes; c__Clostridia; o__Clostridiales; f__Lachnospiraceae
OTU_264	0	0	0	0	0	0	0	1	1	0	0	0	0	0	0	0	0	0	0	0	0	0	0	0	0	0	0	0	0	0	0	0	0	0	0	0	0	0	0	0	0	0	0	0	0	0	0	0	0	220	0	0	0	0	197	118	0	0	258	0	0	0	284	0	0	0	67	0	0	0	0	0	21	0	9	0	21	0	0	0	0	0	0	0	0	0	0	0	0	0	0	0	0	0	0	0	0	0	0	0	0	0	0	1	2	0	0	0	0	0	0	0	0	23	0	0	0	0	0	0	0	0	0	0	0	0	0	0	0	0	0	0	0	0	0	0	0	0	0	0	0	0	0	0	0	0	0	0	0	0	0	0	0	0	0	0	0	0	0	0	0	0	0	0	1	k__Bacteria; p__Proteobacteria; c__Alphaproteobacteria; o__Rhizobiales; f__Brucellaceae
OTU_265	1	0	0	0	0	0	0	0	0	0	0	0	1	0	0	0	0	1	0	2	0	0	0	0	0	0	0	0	0	0	0	0	0	0	0	0	0	0	0	0	0	0	2	0	0	0	0	0	0	0	0	0	0	1	0	1	0	0	0	0	0	0	0	0	0	0	0	0	0	0	0	0	0	0	0	1	0	0	0	0	0	0	0	1	0	0	2	2	0	0	0	2	0	0	1	2	0	0	0	0	0	0	0	0	0	0	0	0	0	0	1	0	0	0	0	0	0	0	0	0	0	0	0	0	0	0	0	0	0	0	0	0	0	0	0	0	0	0	0	0	0	0	0	0	0	0	0	0	0	0	0	0	0	0	0	0	0	0	0	0	0	0	0	0	0	k__Bacteria; p__Bacteroidetes; c__Bacteroidia; o__Bacteroidales; f__; g__; s__
OTU_266	0	0	0	0	0	0	0	0	0	0	0	0	0	0	0	0	0	0	0	0	0	0	0	0	0	0	0	0	0	0	0	2	0	0	0	0	0	0	0	0	0	0	0	0	0	0	0	0	0	0	0	0	0	0	0	0	0	0	0	0	0	0	0	0	0	0	0	0	0	0	0	0	0	0	0	0	0	0	0	0	0	0	0	0	0	0	0	0	0	21	55	52	52	82	32	45	51	0	0	0	0	0	0	0	0	0	0	0	0	0	0	0	0	0	0	0	0	0	0	0	0	0	0	0	0	0	0	0	0	0	0	0	0	0	0	0	0	0	0	0	0	0	0	0	0	0	0	0	0	0	0	0	0	0	0	0	0	0	0	0	0	0	0	0	0	k__Bacteria; p__Firmicutes; c__Clostridia; o__Clostridiales; f__Ruminococcaceae
OTU_268	1	2	5	0	0	0	0	0	3	4	0	0	0	0	3	1	1	1	4	0	0	0	0	0	0	0	0	0	0	0	0	0	6	0	0	0	1	0	0	0	1	0	0	0	0	0	0	0	1	1	0	0	0	0	2	1	0	0	1	0	0	0	1	2	1	1	0	0	0	2	0	5	1	0	0	0	1	0	0	0	11	698	1	0	499	1	0	2	0	1	2	2	1	1	1	0	0	3	0	0	1	0	15	0	0	0	0	0	0	0	0	0	0	1	0	0	0	0	0	0	0	0	0	0	0	0	0	0	0	0	0	0	0	0	0	0	0	0	0	0	0	0	0	0	0	2	0	0	0	0	0	0	0	0	0	0	0	0	0	0	0	0	0	0	0	k__Bacteria; p__Actinobacteria; c__Actinobacteria; o__Actinomycetales; f__Microbacteriaceae
OTU_269	0	0	0	0	0	0	0	0	0	0	0	0	0	0	0	0	0	0	0	0	0	0	0	0	0	0	0	0	0	0	0	0	0	0	0	0	0	0	0	0	0	0	0	0	0	0	0	0	0	0	0	0	0	0	0	0	0	0	0	0	0	0	0	0	0	0	0	0	0	0	0	0	0	0	0	0	0	0	0	0	0	0	0	0	0	0	0	0	0	0	0	0	0	0	0	0	0	0	0	0	0	0	13	0	0	0	0	0	0	0	0	0	0	0	0	0	0	0	0	0	0	0	0	0	0	0	0	0	0	0	0	0	0	0	0	0	0	0	0	0	0	0	0	0	0	1	0	0	0	0	0	0	0	0	0	0	0	0	0	0	0	0	0	0	0	k__Bacteria; p__Firmicutes; c__Bacilli; o__Bacillales; f__Planococcaceae; g__Bacillus; s__thermoalkalophilus
OTU_272	0	0	0	0	0	0	0	0	0	0	0	0	0	0	0	0	0	0	0	0	0	0	0	0	0	0	0	0	0	0	0	0	0	0	0	0	0	0	0	0	0	0	0	0	0	0	0	0	0	0	0	0	1	0	0	0	0	0	0	0	0	0	0	0	0	0	0	0	0	0	0	0	0	0	0	0	0	0	0	0	0	0	0	0	0	0	0	0	0	3	0	0	0	0	0	0	0	0	0	0	0	0	0	0	0	0	0	0	0	0	0	0	0	0	0	0	0	0	0	0	0	0	0	0	0	0	0	0	0	0	0	0	0	0	0	0	0	0	0	0	0	0	0	0	0	0	0	0	0	0	0	0	0	0	0	0	0	0	0	0	0	0	0	0	0	k__Bacteria; p__Tenericutes; c__Mollicutes; o__Mycoplasmatales; f__Mycoplasmataceae; g__Mycoplasma; s__
OTU_2720	0	0	0	0	0	0	0	0	0	0	0	0	0	0	0	5	0	5	0	3	0	0	0	2	0	1	0	0	0	0	0	0	8	0	1	0	0	0	0	0	0	0	0	0	0	0	0	0	0	43	0	0	0	0	39	27	0	4	113	0	0	0	32	0	1	0	25	0	1	0	0	0	1	0	0	0	7	1	1	0	0	0	0	0	0	0	0	0	0	0	0	0	0	0	0	0	0	3	0	0	0	0	0	0	0	0	0	0	1	0	0	0	0	0	0	0	0	0	0	0	0	0	0	0	0	0	0	0	0	0	0	0	0	0	0	2	3	0	0	0	0	0	0	0	0	0	0	0	0	0	0	0	0	0	0	0	0	0	0	0	0	0	0	0	0	k__Bacteria; p__Proteobacteria; c__Gammaproteobacteria; o__Enterobacteriales; f__Enterobacteriaceae; g__Arsenophonus; s__arthropodicus
OTU_273	0	0	0	0	0	0	0	0	0	0	0	0	0	0	0	0	0	0	0	0	0	0	0	0	0	0	0	0	0	0	0	0	0	0	0	0	0	0	0	0	0	0	0	0	0	0	0	0	0	0	0	0	0	0	0	0	0	0	0	0	0	0	0	1	0	0	0	0	0	1	0	1	0	0	0	0	0	0	0	0	0	0	0	0	0	0	0	0	0	0	0	0	0	0	0	0	0	0	0	0	0	0	0	0	0	0	0	0	0	0	0	0	0	0	1	0	0	0	0	0	0	0	0	0	0	0	0	0	0	0	0	0	0	0	0	0	0	0	0	0	0	0	0	0	0	0	0	0	0	0	0	0	0	0	0	0	0	0	0	0	0	0	0	0	0	k__Bacteria; p__Proteobacteria; c__Betaproteobacteria; o__Burkholderiales; f__Alcaligenaceae; g__Castellaniella
OTU_274	0	0	0	0	0	0	0	0	0	0	44	7	0	18	6	0	0	0	0	0	0	0	0	0	0	0	0	0	0	0	4	0	0	1	0	8	11	1	3	0	0	0	0	0	0	0	0	0	0	0	0	0	0	0	0	0	0	0	0	0	0	0	0	0	0	0	0	0	0	0	0	0	0	0	0	0	0	7	0	0	0	0	0	0	0	0	0	0	0	5	34	19	46	31	23	38	26	0	0	0	0	0	0	0	0	0	0	0	0	0	0	0	0	0	0	0	0	0	0	0	0	0	0	0	0	0	0	0	0	0	0	0	0	0	0	0	0	0	0	0	0	0	0	0	0	0	0	0	0	0	0	0	0	0	0	0	0	0	0	0	0	0	0	0	0	k__Bacteria; p__Bacteroidetes; c__Bacteroidia; o__Bacteroidales; f__S24-7; g__; s__
OTU_2796	0	0	0	0	0	0	0	0	0	0	0	0	0	0	0	0	0	0	0	0	0	0	0	0	0	0	0	0	0	0	0	0	0	0	0	0	0	0	0	0	0	0	0	0	0	0	0	0	0	0	0	0	0	0	0	0	0	0	0	1	0	0	0	0	0	0	0	0	0	0	0	0	0	0	0	0	0	0	0	0	0	0	0	0	0	0	0	0	10	9	139	25	7	91	10	8	73	0	0	0	0	0	0	0	0	0	0	0	0	0	0	0	0	0	0	0	0	0	0	0	0	0	0	0	0	0	0	0	0	0	0	0	0	0	0	0	0	0	0	0	0	0	0	0	0	0	0	0	0	0	0	0	0	0	0	0	0	0	0	0	0	0	0	0	0	k__Bacteria; p__Firmicutes; c__Bacilli; o__Lactobacillales; f__Streptococcaceae; g__Lactococcus; s__garvieae
OTU_281	0	0	0	0	0	0	0	0	0	0	0	0	0	0	0	0	0	0	0	0	0	12	0	21	66	3	18	19	9	12	0	0	0	0	0	0	0	2	0	20	23	18	0	7	15	14	3	15	27	0	1	1	2	0	0	0	0	2	0	6	11	3	0	0	0	0	0	2	5	0	0	2	0	0	0	0	0	0	1	0	0	0	0	0	0	1	0	0	0	0	0	0	0	0	0	0	0	0	0	0	0	0	0	0	0	0	0	0	0	0	0	0	0	0	0	0	0	0	0	0	0	0	0	0	0	0	0	0	0	99	0	0	0	0	0	0	0	0	0	0	0	0	0	0	0	0	0	0	0	0	0	0	0	0	0	0	0	0	0	5	0	0	0	0	0	k__Bacteria; p__Spirochaetes; c__Spirochaetes; o__Spirochaetales; f__Spirochaetaceae; g__Treponema; s__
OTU_284	0	0	0	0	0	0	0	0	0	0	0	0	0	0	0	0	0	0	0	0	0	0	0	0	0	0	0	0	0	0	0	0	0	0	0	0	0	0	0	0	0	0	0	0	0	0	0	0	0	0	0	0	0	0	0	0	0	0	0	0	0	0	0	0	0	0	0	0	0	0	0	0	0	0	0	0	0	0	0	0	0	0	0	0	0	0	0	0	0	0	0	0	0	0	0	0	0	0	0	0	0	0	0	0	0	0	0	0	0	0	0	0	0	0	0	0	0	0	0	0	0	0	0	0	0	0	0	0	0	0	0	0	0	0	0	0	0	0	0	0	0	0	0	0	0	0	0	0	0	0	0	0	0	0	0	0	0	0	0	0	0	0	0	0	0	k__Bacteria; p__Bacteroidetes; c__Cytophagia; o__Cytophagales; f__Cytophagaceae; g__Runella; s__
OTU_285	0	2	0	0	0	0	0	0	0	0	1	0	0	0	1	6	1	1	2	1	0	0	0	0	0	0	0	0	0	0	0	0	0	0	0	0	0	0	0	0	0	0	0	0	0	0	0	0	0	10	0	0	0	0	9	2	0	0	2	0	0	0	5	0	0	0	6	0	0	0	0	0	0	0	0	0	0	0	0	0	0	0	0	0	0	0	0	0	338	3	0	56	19	1	35	5	0	0	0	0	0	0	0	0	0	0	0	0	0	0	0	0	0	0	0	0	0	0	0	0	0	0	0	0	0	0	0	0	0	0	0	0	0	0	0	0	0	0	0	0	0	0	0	0	0	0	0	0	0	0	0	0	0	0	0	0	0	0	0	0	0	0	0	0	0	k__Bacteria; p__Tenericutes; c__Mollicutes; o__Mycoplasmatales; f__Mycoplasmataceae; g__Mycoplasma; s__
OTU_2856	0	0	0	0	0	0	0	0	0	0	0	0	0	0	0	0	0	0	0	0	0	0	0	0	0	0	0	0	0	0	0	0	0	0	0	0	0	0	0	0	0	0	0	0	0	0	0	0	0	0	0	0	0	0	0	0	0	0	0	0	0	0	0	0	0	1	0	0	0	0	0	0	0	0	0	0	0	0	0	0	0	0	0	0	0	0	0	0	0	0	0	0	0	0	0	0	0	0	0	0	0	0	0	0	0	0	0	0	0	0	0	0	0	0	0	0	0	0	0	0	0	0	0	0	0	0	0	0	0	0	0	0	0	0	0	0	0	0	0	0	0	0	0	0	0	0	0	0	0	0	0	0	0	0	0	0	0	0	0	0	0	0	0	0	0	k__Bacteria; p__Proteobacteria; c__Alphaproteobacteria; o__Rickettsiales; f__Rickettsiaceae; g__Wolbachia; s__Wolbachia endosymbiont of Chorthippus parallelus
OTU_286	0	0	0	0	0	0	0	0	0	0	0	0	0	0	0	0	0	0	0	0	0	0	0	1	1	0	1	0	1	0	0	0	0	0	0	0	0	0	0	1	7	1	0	2	0	0	1	0	1	0	0	4	1	0	0	0	0	4	0	5	3	2	0	0	0	0	0	4	7	0	0	0	0	0	0	0	0	0	0	0	0	0	0	0	0	0	0	0	41	50	23	43	50	33	22	11	15	0	0	0	0	0	0	0	0	0	0	0	0	0	0	0	1	0	0	0	0	0	0	0	0	0	0	0	0	0	0	0	0	0	0	0	0	0	0	0	0	0	0	0	0	0	0	0	0	0	0	0	0	0	0	0	0	0	0	0	0	0	0	0	0	0	0	0	0	k__Bacteria; p__Firmicutes; c__Clostridia; o__Clostridiales
OTU_287	1	0	0	1	11	0	0	1	0	0	0	0	0	0	0	0	1	0	0	0	0	0	0	0	0	0	0	0	0	1	0	0	0	0	0	0	1	0	0	0	0	0	1	1	0	0	0	0	0	0	0	0	0	0	0	0	0	0	4	0	0	0	2	0	0	0	0	0	0	0	0	1	0	0	1	0	0	0	0	0	4	2	0	1	0	2	0	0	0	2	0	0	0	1	1	19	0	1	0	0	0	1	0	0	0	0	0	0	0	0	0	0	0	0	0	0	0	0	0	1	0	0	1	0	0	3	4	8	0	0	0	2	1	0	0	0	1	0	0	0	0	0	0	0	2	0	0	4	0	3	0	0	0	0	0	0	0	0	0	0	0	0	0	7	0	k__Bacteria; p__Actinobacteria; c__Actinobacteria; o__Actinomycetales; f__Corynebacteriaceae; g__Corynebacterium; s__pilosum
OTU_289	0	0	0	0	0	0	0	0	0	0	0	0	0	0	0	0	0	0	0	0	0	0	0	0	0	0	0	0	0	0	0	0	0	0	1	0	0	0	0	0	0	0	0	0	0	0	0	0	0	0	0	0	0	0	0	0	0	0	0	0	0	0	0	0	0	0	0	0	0	0	0	1	0	0	0	0	0	0	2	2	0	5	0	0	0	0	0	0	0	0	1	3	1	0	1	1	0	1	0	0	0	0	0	0	0	0	0	0	0	0	0	0	0	0	0	0	0	4	0	0	0	0	0	0	0	0	0	0	0	0	0	0	0	0	2	0	0	0	0	0	0	0	0	0	5	0	0	0	0	0	0	0	0	0	0	0	0	0	0	0	0	0	0	6	0	k__Bacteria; p__Proteobacteria; c__Gammaproteobacteria; o__Xanthomonadales; f__Xanthomonadaceae; g__Pseudoxanthomonas
OTU_29	0	0	0	0	0	0	0	0	0	0	0	0	0	0	0	0	0	0	0	0	0	0	0	0	0	0	0	0	0	0	0	0	0	0	0	0	0	0	0	0	0	0	0	0	0	0	0	0	0	0	0	0	0	0	0	0	0	0	0	0	0	0	0	0	0	0	0	0	0	0	0	0	0	0	0	0	0	0	0	0	0	0	0	0	0	0	0	0	0	0	0	0	0	0	0	0	0	0	0	0	0	0	0	0	0	0	0	0	0	0	0	0	0	0	0	0	0	0	0	0	0	0	0	0	0	0	0	0	0	0	0	0	0	0	0	0	0	0	0	0	0	0	0	0	0	0	0	0	0	0	0	0	0	0	0	0	0	0	0	0	0	0	0	0	0	k__Bacteria; p__Proteobacteria; c__Alphaproteobacteria; o__Rickettsiales; f__Rickettsiaceae; g__Wolbachia; s__Wolbachia endosymbiont of Chorthippus parallelus
OTU_291	0	0	0	0	0	0	0	0	0	0	230	144	0	157	11	0	0	0	0	0	0	0	0	3	0	0	0	1	1	0	0	0	0	1	2	1	1	1	3	0	0	0	0	1	0	2	1	1	1	0	0	2	0	0	0	0	0	3	0	0	0	1	0	0	0	0	0	0	3	0	0	0	0	0	0	0	0	1	0	0	0	0	0	0	0	0	0	0	4	5	6	6	14	9	3	22	4	0	0	0	0	0	0	0	0	16	0	0	0	0	0	0	0	0	0	0	0	0	0	0	0	0	0	0	0	0	0	0	0	0	0	0	0	0	0	0	0	0	0	0	0	0	0	0	0	0	0	0	0	0	0	0	0	0	0	0	0	0	0	0	0	0	0	0	0	k__Bacteria; p__Firmicutes; c__Clostridia; o__Clostridiales; f__Lachnospiraceae
OTU_293	0	0	0	0	0	0	0	0	0	0	0	0	0	0	3	0	0	0	0	0	0	0	0	3	5	0	2	6	1	0	0	0	0	0	0	0	0	0	0	0	0	0	0	0	0	0	0	0	0	0	0	2	0	0	0	0	0	0	0	0	0	0	0	0	0	0	0	0	0	0	0	0	0	0	0	0	0	0	0	0	0	0	0	0	0	0	0	0	29	47	42	36	73	39	16	22	35	0	0	0	0	0	0	0	0	0	0	0	0	0	0	0	0	0	0	0	0	0	0	0	0	0	0	0	0	0	0	0	0	0	0	0	0	0	0	0	0	0	0	0	0	0	0	0	0	0	0	0	0	0	0	0	0	0	0	0	0	0	0	0	0	0	0	0	0	k__Bacteria; p__Bacteroidetes; c__Bacteroidia; o__Bacteroidales; f__Rikenellaceae; g__Alistipes; s__massiliensis
OTU_294	7	0	0	0	0	0	0	9	24	7	0	0	0	0	0	15	1	1	0	1	0	17	2	4	0	14	2	0	4	0	3	0	1	0	9	0	1	5	0	2	0	0	5	0	0	0	0	0	0	3	0	0	0	4	1	0	0	0	0	0	1	0	0	0	1	0	0	0	0	0	0	3	3	0	0	5	0	0	69	38	55	13	17	147	2	30	4	92	0	0	0	0	1	0	1	0	0	1	0	5	4	0	0	4	0	0	0	0	0	0	1	0	0	0	0	0	0	0	0	0	0	0	0	0	0	0	0	0	0	0	0	0	0	0	0	0	0	0	0	0	0	0	0	0	0	0	0	0	0	0	0	0	0	0	0	0	0	0	0	0	0	0	0	0	0	k__Bacteria; p__Proteobacteria; c__Gammaproteobacteria; o__Pseudomonadales; f__Moraxellaceae; g__Alkanindiges; s__illinoisensis
OTU_295	0	0	0	0	0	0	0	0	0	0	0	0	0	0	0	1	0	0	0	0	0	0	0	0	0	0	0	0	0	0	0	0	0	0	0	0	0	0	0	0	0	0	0	0	0	0	0	0	0	4	0	0	0	0	0	0	0	0	0	0	0	0	0	0	0	0	0	0	0	0	0	0	0	0	0	0	0	0	0	0	0	0	0	0	0	0	0	0	0	0	0	0	1	0	0	0	0	0	0	0	0	0	0	0	0	0	0	0	0	0	0	0	0	0	0	0	0	0	0	0	0	0	0	0	0	0	0	0	0	0	1	0	0	0	0	0	0	0	0	0	0	0	0	0	0	0	0	0	0	0	0	0	0	0	0	0	0	0	0	0	0	0	0	0	0	k__Bacteria; p__Bacteroidetes; c__Bacteroidia; o__Bacteroidales; f__Porphyromonadaceae; g__Porphyromonas; s__
OTU_296	0	0	0	0	0	0	0	0	0	0	0	0	0	0	0	0	0	0	0	0	0	0	0	0	0	0	0	0	0	0	0	0	0	0	0	0	13	0	525	0	0	0	0	0	0	0	0	0	0	0	0	0	0	0	0	0	0	0	0	0	0	0	0	0	0	0	0	0	0	0	0	0	0	0	0	0	0	0	0	0	0	0	0	0	0	0	0	0	0	0	0	0	0	0	0	0	0	0	0	0	0	0	0	0	0	0	0	0	0	0	0	0	0	0	0	0	0	0	0	0	0	0	0	0	0	0	0	0	0	0	0	0	0	0	0	0	0	0	0	0	0	0	0	0	0	0	0	0	0	0	0	0	0	0	0	0	0	0	0	0	0	0	0	0	0	k__Bacteria; p__Proteobacteria; c__Betaproteobacteria; o__Burkholderiales; f__Alcaligenaceae
OTU_298	0	0	0	0	0	0	0	0	0	0	0	0	0	0	0	0	0	0	0	0	0	0	0	0	0	0	0	0	0	0	0	0	0	0	0	0	0	0	0	0	0	0	0	0	1	0	0	0	0	0	0	0	0	0	0	0	0	0	0	0	0	0	0	0	0	0	0	0	0	0	0	0	0	0	0	0	0	0	0	0	0	0	0	0	0	0	0	0	0	0	0	0	0	0	0	0	0	0	0	0	0	0	0	0	0	0	0	0	0	0	0	0	0	0	0	0	0	0	0	0	0	0	0	0	0	0	0	0	0	0	0	0	0	0	0	0	0	0	0	0	0	0	0	0	0	0	0	0	0	0	0	0	0	0	0	0	0	0	0	0	0	0	0	0	0	k__Bacteria; p__Proteobacteria; c__Gammaproteobacteria; o__Enterobacteriales; f__Enterobacteriaceae; g__Arsenophonus; s__arthropodicus
OTU_30	0	0	0	0	0	0	0	0	0	0	0	0	0	0	1	0	0	1	0	0	0	0	0	0	0	0	0	0	0	0	0	0	0	0	0	0	0	0	0	0	0	0	1	0	0	0	0	0	0	0	0	0	0	0	0	0	0	0	0	0	0	0	0	0	0	0	0	0	0	0	0	0	0	0	0	0	0	0	0	0	0	0	0	0	0	0	0	0	0	0	1	0	0	0	0	0	0	0	0	0	0	0	0	0	0	0	0	0	0	0	0	0	0	0	0	0	0	0	0	0	0	0	0	0	0	0	0	0	0	0	0	0	0	0	0	0	0	0	0	0	0	0	0	0	0	0	0	0	0	0	0	0	0	0	0	0	0	0	0	0	0	0	0	0	0	k__Bacteria; p__Tenericutes; c__Mollicutes; o__Mycoplasmatales; f__Mycoplasmataceae
OTU_301	0	1	0	0	26	0	0	0	0	0	0	0	0	0	0	0	0	0	0	0	0	0	0	0	0	0	0	0	0	0	0	0	0	0	0	0	0	0	0	0	0	0	0	0	0	0	0	0	0	1	0	0	0	0	0	0	0	0	0	0	0	0	0	0	0	0	0	0	0	0	0	0	1	0	0	0	0	0	0	0	0	0	0	0	0	0	0	0	0	0	3	0	0	0	0	0	0	0	0	0	0	0	0	0	0	0	0	0	0	0	0	0	0	0	0	0	0	0	0	0	0	0	0	0	0	0	0	0	0	0	0	8	0	0	0	0	0	0	0	0	0	0	0	0	0	0	0	3	0	0	0	0	0	0	0	0	0	0	0	0	0	0	0	0	0	k__Bacteria; p__Bacteroidetes; c__Bacteroidia; o__Bacteroidales; f__[Paraprevotellaceae]; g__[Prevotella]; s__
OTU_303	0	0	0	0	0	0	0	0	0	0	118	99	0	102	1	0	0	0	0	0	0	5	0	4	9	5	3	10	3	3	0	0	0	0	0	0	1	0	1	26	34	49	0	21	15	42	5	28	31	0	32	50	20	0	0	0	0	123	0	33	77	12	0	1	0	0	0	22	31	0	1	0	0	0	0	0	0	0	0	0	0	0	0	0	0	0	0	0	0	0	1	0	0	0	0	0	0	0	0	0	0	0	0	0	0	10	3	0	0	0	0	0	7	0	0	0	0	0	0	0	0	0	0	0	0	0	0	0	0	0	0	0	0	0	0	0	0	0	0	0	0	0	0	0	0	0	0	0	0	0	0	0	1	0	0	0	0	0	0	0	0	0	0	0	0	k__Bacteria; p__Firmicutes; c__Clostridia; o__Clostridiales; f__Lachnospiraceae; g__Dorea; s__longicatena
OTU_304	0	0	0	0	0	0	0	0	0	0	0	0	0	0	0	0	0	0	0	0	0	0	0	0	0	0	0	0	0	0	2	0	0	0	1	0	0	0	0	0	0	0	0	0	0	0	0	0	0	0	0	0	0	0	0	0	0	0	0	0	0	0	0	0	0	0	0	0	0	0	0	0	0	0	0	0	0	0	0	0	0	0	0	0	0	0	0	0	1	50	102	25	130	132	34	45	60	0	0	0	0	3	0	0	0	0	0	0	0	0	0	0	0	0	0	0	0	0	0	0	0	0	0	0	0	0	0	0	0	0	0	0	0	0	0	0	0	0	0	0	0	0	0	0	0	0	0	0	0	0	0	0	0	0	0	0	0	0	0	0	0	0	0	0	0	k__Bacteria; p__Actinobacteria; c__Coriobacteriia; o__Coriobacteriales; f__Coriobacteriaceae; g__Olsenella; s__profusa
OTU_306	0	0	0	0	0	0	0	0	0	0	0	0	0	0	0	0	0	0	0	0	0	10	1	35	64	8	23	37	5	14	0	0	0	0	0	0	0	0	0	44	68	31	0	30	20	36	14	24	26	3	8	18	9	1	0	0	0	11	0	11	19	9	0	0	0	0	0	12	25	0	0	0	0	0	0	0	0	0	0	0	0	0	0	0	0	0	0	0	0	0	0	0	0	0	0	0	0	0	0	0	0	0	0	0	0	0	0	0	0	0	0	0	2	0	0	1	0	0	0	0	0	0	0	0	0	0	0	0	0	4	0	0	0	0	0	0	0	0	0	0	0	0	0	0	0	0	0	0	0	0	0	0	0	0	0	0	0	0	0	0	0	0	0	0	0	k__Bacteria; p__Bacteroidetes; c__Bacteroidia; o__Bacteroidales
OTU_310	0	0	0	0	0	0	0	0	0	0	0	0	0	0	0	0	0	0	0	0	0	0	0	0	0	0	0	0	0	0	0	0	0	0	0	0	0	0	0	0	0	0	0	0	0	0	0	0	0	0	0	0	0	0	0	0	0	0	0	0	0	0	0	0	0	0	0	0	0	0	0	0	0	0	0	0	0	0	0	0	0	0	0	0	0	0	0	0	11	47	37	66	61	48	20	38	21	0	0	0	0	1	0	0	0	0	0	0	0	0	0	0	0	0	0	0	0	0	0	0	0	0	0	0	0	0	0	0	0	0	0	0	0	0	0	0	0	0	0	0	0	0	0	0	0	0	0	0	0	0	0	0	0	0	0	0	0	0	0	0	0	0	0	0	0	k__Bacteria; p__Firmicutes; c__Clostridia; o__Clostridiales; f__Lachnospiraceae
OTU_311	0	0	0	0	0	0	0	0	0	0	0	0	0	0	0	0	0	0	0	0	0	0	0	0	0	0	0	0	0	0	0	0	0	0	0	0	0	0	0	0	2	0	0	0	0	0	0	0	0	0	0	0	0	0	0	0	0	0	2	0	0	0	0	0	0	0	0	0	0	0	0	2	0	0	0	0	0	0	0	0	0	0	0	0	0	0	0	0	0	1	0	0	0	0	0	0	0	0	0	0	0	0	0	0	0	0	0	0	0	0	0	0	0	0	1	0	2	0	0	0	0	0	1	0	0	4	0	0	1	0	0	0	0	1	0	0	0	0	0	0	0	0	0	0	0	0	0	0	0	0	0	0	0	0	0	0	0	0	0	0	0	0	0	0	0	k__Bacteria; p__Firmicutes; c__Bacilli; o__Bacillales; f__Staphylococcaceae; g__Macrococcus
OTU_313	0	0	0	0	0	0	0	0	0	0	33	11	0	23	17	0	0	0	0	0	0	13	0	10	18	5	5	25	8	3	0	0	0	7	2	6	7	1	6	0	11	4	0	0	3	8	2	3	3	0	10	15	8	0	0	0	0	22	0	15	12	8	0	0	0	0	0	14	18	0	0	0	0	0	0	0	0	1	0	0	0	0	0	0	0	0	0	0	14	65	86	75	109	117	17	78	74	0	0	0	0	0	0	0	0	1	0	0	0	0	0	0	0	0	0	2	0	0	0	0	0	0	0	0	0	0	0	0	0	0	0	0	0	0	0	0	0	0	0	0	0	0	0	0	0	0	0	0	0	0	1	0	0	0	0	0	0	0	0	0	0	0	0	0	0	k__Bacteria; p__Firmicutes; c__Clostridia; o__Clostridiales; f__Lachnospiraceae; g__Dorea; s__longicatena
OTU_316	0	0	0	0	0	0	0	0	0	0	0	0	0	0	0	0	0	0	0	0	0	0	0	0	0	0	0	0	0	0	0	0	0	0	0	0	0	0	0	0	0	0	0	0	0	0	0	0	0	0	0	0	0	0	0	0	0	0	0	0	0	0	0	0	0	0	0	0	0	0	0	0	0	0	0	0	0	0	0	0	0	0	0	0	0	0	0	0	0	0	0	0	0	0	0	0	0	0	0	0	0	0	0	0	0	0	0	0	0	0	0	0	0	0	0	0	0	0	0	0	0	0	0	0	0	0	0	0	0	0	0	0	0	0	0	0	0	0	0	0	0	0	0	0	0	0	0	0	0	0	0	0	0	0	0	0	0	0	0	0	0	0	0	0	0	k__Bacteria; p__Proteobacteria; c__Gammaproteobacteria; o__Enterobacteriales; f__Enterobacteriaceae
OTU_3163	0	0	0	0	0	0	0	0	0	0	0	0	0	0	0	0	0	0	0	0	0	0	0	0	0	0	0	0	0	0	0	0	0	0	0	0	0	0	0	0	0	0	1	0	0	0	0	0	0	0	0	0	0	0	0	0	0	0	0	0	0	0	0	0	0	0	0	0	0	0	0	0	0	0	0	0	0	0	0	0	0	0	0	0	0	0	0	0	0	0	0	0	0	0	0	0	0	0	0	0	0	0	0	0	0	0	0	0	0	0	0	0	0	0	0	0	0	0	0	0	0	0	0	0	0	0	0	0	0	0	0	0	0	0	0	0	0	0	0	0	0	0	0	0	0	0	0	0	0	0	0	0	0	0	0	0	0	0	0	0	0	0	0	0	0	k__Bacteria; p__Proteobacteria; c__Epsilonproteobacteria; o__Campylobacterales; f__Helicobacteraceae; g__Helicobacter
OTU_317	0	0	0	0	0	0	0	0	0	0	0	0	0	0	0	0	0	0	0	0	0	0	0	0	0	1	0	0	0	0	0	0	0	0	0	0	0	0	0	0	0	0	0	0	0	0	0	0	0	0	0	0	0	0	0	0	0	0	0	0	0	0	0	0	0	1	0	0	0	0	0	0	0	0	0	0	0	0	0	0	18	78	121	0	53	2	0	1	0	0	0	0	0	0	0	0	0	0	0	0	0	0	0	0	0	0	0	0	0	0	0	0	0	0	0	0	0	0	0	0	0	0	0	0	0	0	0	0	0	0	0	0	0	0	0	0	0	0	0	0	0	0	0	0	0	0	0	0	0	0	0	0	0	0	0	0	0	0	0	0	0	0	0	0	0	k__Bacteria; p__Bacteroidetes
OTU_319	0	0	0	0	0	0	0	0	0	0	48	6	0	14	161	0	0	0	0	0	1	9	0	9	16	3	0	15	3	5	10	2	0	22	5	5	13	0	15	67	55	32	0	30	15	36	15	33	46	0	7	21	5	0	0	0	0	16	0	7	11	10	0	0	0	0	0	19	11	0	0	0	0	0	0	0	0	0	0	0	0	0	0	0	0	0	0	0	24	28	13	21	13	9	7	9	3	0	0	0	1	0	0	0	0	1	0	0	0	0	0	0	0	0	0	1	0	0	0	0	0	0	0	0	0	0	0	0	0	0	0	0	0	0	0	0	0	0	0	0	0	0	0	0	0	0	0	0	0	0	1	0	0	0	0	0	2	0	0	3	0	0	0	0	0	k__Bacteria; p__Firmicutes; c__Clostridia; o__Clostridiales; f__; g__; s__
OTU_32	0	2	0	0	0	0	8	0	0	0	0	0	0	0	0	2	2	1	0	0	0	0	1	1	0	0	0	0	1	0	1	0	1	1	0	3	1	0	0	0	0	0	0	1	0	0	0	0	0	0	0	0	0	1	0	0	0	0	0	0	2	0	0	0	5	0	0	0	0	0	0	0	0	0	0	0	0	0	0	0	0	3	0	3	1	0	0	1	0	0	2	0	0	1	0	9	2	0	0	0	0	0	0	0	0	0	0	0	0	0	0	0	0	0	0	0	2	0	0	0	0	0	1	0	0	0	0	5	0	0	0	1	0	0	0	0	0	0	1	0	0	0	0	0	0	0	2	0	0	0	0	0	0	0	0	0	0	0	0	0	0	358	3436	0	0	k__Bacteria; p__Proteobacteria; c__Alphaproteobacteria; o__Rhodobacterales; f__Rhodobacteraceae
OTU_320	0	0	0	0	0	0	0	0	0	0	0	0	0	0	0	0	0	0	0	0	0	0	1	0	0	1	0	0	0	0	0	0	0	0	0	0	0	0	0	0	0	0	0	0	0	0	0	0	0	0	0	0	0	0	0	0	0	0	0	0	0	0	0	0	0	0	0	0	0	0	0	0	0	0	0	0	0	0	0	0	0	0	0	0	0	0	0	0	0	0	0	0	0	0	2	0	0	0	0	0	0	0	0	0	0	0	0	0	0	0	0	0	0	0	0	0	0	0	0	0	0	0	0	0	0	0	0	0	0	0	0	0	0	0	0	0	0	0	0	0	0	0	0	0	0	0	0	0	0	0	0	0	0	0	0	0	0	0	0	0	0	0	0	0	0	k__Bacteria; p__Proteobacteria; c__Gammaproteobacteria; o__Pseudomonadales; f__Pseudomonadaceae; g__Pseudomonas
OTU_322	0	0	0	0	0	0	0	0	0	0	0	0	0	0	0	0	0	0	0	1	0	0	0	1	3	0	0	2	0	0	0	0	0	0	0	0	0	0	0	0	0	0	0	0	0	0	0	0	0	0	17	68	31	0	0	0	0	74	0	23	63	22	0	0	0	0	0	39	38	0	0	0	0	0	0	0	0	0	0	0	0	0	0	0	0	0	0	0	0	0	0	0	0	0	0	0	0	0	0	0	0	0	0	0	0	0	0	0	0	0	0	0	2	0	0	0	0	0	0	0	0	0	0	0	0	0	0	0	0	0	0	0	0	0	0	0	0	0	0	0	0	0	0	0	0	0	0	0	0	0	0	0	0	0	0	0	0	0	0	0	0	0	0	0	0	k__Bacteria; p__Firmicutes; c__Clostridia; o__Clostridiales; f__Lachnospiraceae
OTU_323	0	0	0	1	0	0	0	0	0	0	0	0	0	0	0	0	0	0	1	0	0	0	0	0	0	0	0	0	0	0	0	0	0	0	0	0	0	0	0	0	0	0	0	0	0	0	0	0	1	0	0	0	0	0	0	0	0	0	0	0	0	0	0	24	0	10	0	0	0	5	1	43	0	0	0	0	0	0	0	0	3	0	0	0	0	0	0	4	0	0	0	0	0	0	0	0	0	0	0	0	0	0	0	0	0	0	0	0	0	0	0	0	0	0	6	0	0	0	0	0	0	0	0	0	0	0	0	0	0	0	0	0	0	0	0	0	0	0	0	0	0	0	0	0	0	0	0	0	0	0	0	0	0	0	0	0	0	0	0	0	0	0	0	0	0	k__Bacteria; p__Bacteroidetes; c__Flavobacteriia; o__Flavobacteriales; f__[Weeksellaceae]; g__Bergeyella; s__zoohelcum
OTU_3234	0	0	0	0	0	0	0	0	0	0	175	55	0	71	6	0	0	0	0	0	0	2	0	11	25	3	3	5	4	7	1	0	0	4	2	8	4	2	3	17	23	14	0	9	8	10	1	4	15	0	3	21	5	0	0	0	0	17	0	8	14	16	0	0	0	0	0	10	14	0	0	0	0	0	0	0	0	0	0	0	0	0	0	0	0	0	0	0	1	0	1	0	1	1	0	0	1	0	0	0	0	0	0	0	0	9	0	0	0	0	1	0	2	0	0	0	0	0	0	0	0	0	0	0	0	0	0	0	0	0	0	0	0	0	0	0	0	0	0	0	0	0	0	0	0	0	0	0	0	0	0	0	0	0	0	0	0	0	0	0	0	0	0	0	0	k__Bacteria; p__Firmicutes; c__Clostridia; o__Clostridiales; f__Ruminococcaceae; g__; s__
OTU_324	0	0	0	0	0	0	0	0	0	0	0	0	0	0	0	0	0	0	0	0	0	0	0	0	0	0	0	0	0	0	0	0	0	0	0	0	0	0	0	0	0	0	0	0	0	0	0	0	0	0	0	0	0	0	0	0	0	0	0	0	0	0	0	0	0	0	0	0	0	0	0	0	0	0	0	0	0	0	0	0	0	0	0	0	0	0	0	0	0	0	0	0	0	0	0	0	0	0	0	0	0	0	0	0	0	0	0	0	0	0	0	0	0	0	0	0	0	0	0	0	0	0	0	0	1	0	0	0	0	0	0	0	0	0	0	0	0	0	0	0	0	0	0	0	0	0	0	0	0	0	0	0	0	0	0	0	0	0	0	0	0	0	0	0	0	k__Bacteria; p__Bacteroidetes; c__Cytophagia; o__Cytophagales; f__Cytophagaceae; g__Flectobacillus; s__
OTU_325	0	0	0	0	0	0	0	0	0	0	313	44	0	144	58	0	0	1	0	0	0	11	0	37	80	12	15	47	9	11	1	2	0	35	11	18	24	2	32	144	122	109	0	49	35	49	16	52	63	0	4	26	6	0	0	0	0	20	0	4	18	6	0	1	0	0	0	13	9	0	0	0	0	0	0	0	0	0	0	0	0	0	0	0	0	0	0	0	2	1	0	0	0	0	0	0	0	0	0	0	0	0	0	0	0	3	0	0	0	0	0	0	4	0	0	2	0	0	0	0	0	0	0	0	0	0	0	0	0	0	0	0	0	0	0	0	0	2	0	0	0	0	0	0	0	0	0	0	0	0	1	0	0	0	0	0	0	0	0	5	0	0	0	0	0	k__Bacteria; p__Firmicutes; c__Clostridia; o__Clostridiales
OTU_327	0	0	0	0	0	0	0	0	0	0	0	0	0	0	0	0	0	0	0	0	0	18	0	42	53	7	18	43	11	6	0	0	0	0	0	0	0	1	3	45	52	42	0	13	26	31	19	26	35	0	7	39	12	0	0	0	0	39	0	8	37	17	0	0	0	0	0	13	35	0	0	0	0	0	0	0	0	0	0	0	0	0	0	0	0	0	0	0	0	0	0	0	0	0	0	0	0	0	0	0	0	0	0	0	0	0	0	0	0	0	0	0	1	0	0	5	0	0	0	0	0	0	0	0	0	0	0	0	0	2	0	0	0	0	0	0	0	0	0	0	0	0	0	0	0	0	0	0	0	0	0	0	0	0	0	0	0	0	0	3	0	0	0	0	0	k__Bacteria; p__Firmicutes; c__Clostridia; o__Clostridiales; f__Ruminococcaceae; g__Gemmiger; s__formicilis
OTU_329	0	0	0	1	0	0	0	0	0	0	0	0	0	0	0	0	0	0	0	0	0	0	0	0	0	0	0	0	0	0	0	0	0	0	0	0	0	0	0	0	0	0	0	0	0	0	0	2	4	0	0	0	0	0	0	0	0	0	1	3	0	0	2	0	0	0	2	0	0	0	0	1	0	0	0	0	0	0	0	3	0	1	0	0	0	0	0	0	0	0	2	0	0	0	0	0	0	0	0	0	0	0	0	0	0	0	0	0	0	0	0	0	0	0	1	0	0	0	0	0	0	0	0	0	0	5	0	7	1	0	0	0	4	0	1	1	0	0	0	0	0	2	0	0	0	0	2	0	0	0	0	0	0	0	0	0	0	0	0	0	0	0	0	0	0	k__Bacteria; p__Firmicutes; c__Bacilli; o__Lactobacillales; f__Aerococcaceae; g__Abiotrophia; s__defectiva
OTU_33	0	0	0	0	0	0	0	0	0	0	0	0	0	0	0	0	0	0	0	0	0	0	0	0	0	0	0	0	0	0	0	0	0	0	1	0	0	0	0	0	0	0	0	0	0	0	0	1	0	0	0	0	0	0	0	0	0	0	0	0	0	0	0	0	0	0	0	0	0	0	0	0	0	0	0	0	0	1	0	0	0	0	0	0	0	0	0	2	0	0	0	0	0	0	1	0	0	0	0	0	0	0	0	0	0	0	0	0	0	0	0	0	0	0	0	0	0	0	0	1	0	0	0	2	3	3	0	0	0	0	0	1	0	0	0	0	0	0	0	1	0	0	0	0	0	0	0	6	0	0	0	0	0	0	0	0	0	0	0	0	0	3933	711	0	0	k__Bacteria; p__Firmicutes; c__Clostridia; o__Clostridiales; f__Clostridiaceae; g__Clostridium; s__butyricum
OTU_331	0	0	0	0	0	0	0	0	0	0	0	0	0	0	0	0	0	0	0	0	0	2	0	0	7	1	0	4	2	0	0	0	0	0	0	0	0	0	0	2	1	1	0	4	0	1	0	3	0	0	0	6	1	0	0	0	0	9	0	4	7	1	0	0	0	0	0	1	2	0	0	0	0	0	0	0	0	0	0	0	0	0	0	0	0	0	0	0	0	24	27	11	29	51	21	43	30	0	0	1	0	2	0	0	0	0	0	0	0	0	0	0	0	0	0	0	0	0	0	0	0	0	0	0	0	0	0	0	0	0	0	0	0	0	0	0	0	0	0	0	0	0	0	0	0	0	0	0	0	0	0	0	0	0	0	0	0	0	0	0	0	0	0	0	0	k__Bacteria; p__Firmicutes; c__Clostridia; o__Clostridiales; f__Lachnospiraceae
OTU_332	0	0	0	0	0	0	0	0	0	0	0	0	0	0	0	0	0	0	0	0	0	0	0	0	0	0	0	0	0	0	0	0	0	0	0	0	0	0	0	0	0	0	0	0	0	0	0	0	0	0	0	0	0	0	0	0	0	0	0	0	0	0	0	0	0	0	0	0	0	0	0	0	0	0	0	0	0	0	0	0	0	0	0	0	0	0	0	0	0	0	0	0	0	0	0	0	0	0	0	0	0	0	0	0	0	0	0	0	0	0	0	0	0	0	0	0	0	0	0	0	0	0	0	0	0	0	0	0	0	0	0	0	0	0	0	0	0	0	0	0	0	0	0	0	0	0	0	0	0	0	0	0	0	0	0	0	0	0	0	0	0	0	0	0	0	k__Bacteria; p__Proteobacteria; c__Gammaproteobacteria; o__Pseudomonadales; f__Moraxellaceae; g__Psychrobacter; s__pacificensis
OTU_333	0	0	0	0	0	0	0	0	0	0	0	0	0	0	0	0	0	0	0	0	0	2	0	0	0	0	0	0	2	0	0	0	0	0	1	1	0	0	0	1	0	0	0	1	0	0	0	0	0	0	0	0	0	0	0	0	0	0	0	0	0	0	0	0	0	0	0	0	0	0	0	0	0	0	0	0	0	0	0	0	0	0	0	0	0	0	0	0	0	0	0	0	0	0	0	0	0	0	0	0	0	0	0	0	0	0	0	0	0	0	0	0	0	0	0	0	0	0	0	0	0	0	0	0	0	0	0	0	0	0	0	0	0	0	0	0	0	0	0	0	0	0	0	0	0	0	0	0	0	0	0	0	0	0	0	0	0	0	0	0	0	0	0	0	0	k__Bacteria; p__Proteobacteria; c__Alphaproteobacteria; o__Rhizobiales; f__Methylobacteriaceae
OTU_335	0	0	0	0	0	0	0	1	0	0	0	0	0	0	0	0	0	0	0	0	0	2	0	9	11	6	5	12	3	1	0	0	0	0	0	0	0	0	0	10	15	3	0	6	2	2	2	4	4	0	23	74	26	0	0	0	0	32	0	29	80	27	0	0	0	0	0	33	48	0	0	0	0	0	0	0	0	0	0	0	0	0	0	0	0	0	0	0	0	0	0	0	0	0	0	0	0	0	0	0	0	0	0	0	0	0	0	0	0	0	0	0	8	0	0	1	0	0	0	0	0	0	0	0	0	0	0	0	0	0	0	0	0	0	0	0	0	0	0	0	0	0	0	0	0	0	0	0	0	0	0	0	0	0	0	0	0	0	0	0	0	0	0	0	0	k__Bacteria; p__Firmicutes; c__Clostridia; o__Clostridiales; f__Lachnospiraceae; g__Clostridium
OTU_336	0	1	0	0	0	0	0	0	1	0	0	0	0	0	0	0	1	1	0	1	0	0	1	1	0	0	0	0	1	0	2	0	1	0	0	1	0	1	0	0	0	0	4	0	0	0	0	0	0	0	0	0	0	2	0	0	0	0	0	1	2	0	0	0	0	0	1	0	0	0	0	1	2	0	0	2	0	0	2	0	0	3	2	1	1	5	2	1	0	0	0	3	5	0	1	0	0	0	0	1	0	0	0	0	0	0	0	0	0	0	0	0	0	0	0	0	0	0	0	0	0	0	0	0	0	0	0	0	0	0	0	0	0	0	0	0	0	0	0	0	0	0	0	0	0	0	0	0	0	0	0	0	0	0	0	0	0	0	0	0	0	0	0	0	0	k__Bacteria; p__Proteobacteria; c__Gammaproteobacteria; o__Legionellales; f__Legionellaceae
OTU_338	0	0	0	0	0	0	0	0	0	0	0	0	0	0	0	0	0	0	0	0	0	0	0	0	0	0	0	0	0	0	0	0	0	0	0	0	0	0	0	0	0	0	0	0	0	0	0	0	0	0	0	0	0	0	0	0	0	0	0	0	0	0	0	0	0	0	0	0	0	0	0	0	0	0	0	0	0	0	0	0	0	0	0	0	0	0	0	0	0	0	0	0	0	0	0	0	0	0	0	0	0	0	0	0	0	0	0	0	0	0	0	0	0	0	0	0	0	0	0	0	0	0	0	0	0	0	0	0	0	0	0	0	0	0	0	0	0	0	0	0	0	0	0	0	0	0	0	0	0	0	0	0	0	0	0	0	0	0	0	0	0	0	0	0	0	k__Bacteria; p__Proteobacteria; c__Gammaproteobacteria; o__Legionellales; f__Legionellaceae; g__Legionella
OTU_339	0	0	0	0	0	0	0	0	0	0	0	0	0	0	0	0	0	0	0	0	0	0	0	0	0	0	0	0	0	0	0	0	0	0	0	0	0	0	0	0	0	0	0	0	0	0	0	0	0	0	0	0	0	0	0	0	0	0	0	0	0	0	0	0	0	0	0	0	0	0	0	0	0	0	0	0	0	0	0	0	0	0	0	0	0	0	0	0	1	15	67	45	45	65	17	57	35	0	0	0	0	1	0	0	0	0	0	0	0	0	0	0	0	0	0	0	0	0	0	0	0	0	0	0	0	0	0	0	0	0	0	0	0	0	0	0	0	0	0	0	0	0	0	0	0	0	0	0	0	0	0	0	0	0	0	0	0	0	0	0	0	0	0	0	0	k__Bacteria; p__Firmicutes; c__Erysipelotrichi; o__Erysipelotrichales; f__Erysipelotrichaceae
OTU_341	0	0	0	1	0	0	0	0	0	1	0	0	0	0	0	0	0	0	0	0	0	1	2	12	14	3	0	7	4	2	0	1	0	0	0	1	0	0	0	71	65	69	0	55	44	55	22	43	61	1	3	13	5	0	3	0	0	13	0	12	18	7	0	0	0	2	0	9	6	0	0	1	0	0	0	0	0	2	0	0	0	0	0	0	0	0	1	0	0	0	0	0	0	0	0	0	0	0	0	0	0	0	0	0	0	0	0	0	0	0	0	1	0	0	0	0	0	0	0	0	0	0	0	0	0	0	0	0	0	0	0	0	0	0	0	0	0	0	0	0	0	0	0	0	0	0	0	0	0	0	0	0	0	0	0	0	0	0	0	0	0	0	0	0	0	k__Bacteria; p__Bacteroidetes; c__Bacteroidia; o__Bacteroidales; f__S24-7; g__; s__
OTU_343	0	0	0	0	0	0	0	0	0	0	0	0	0	0	50	0	0	0	0	0	1	0	0	0	0	2	0	0	1	0	3	12	0	12	8	21	40	0	26	0	0	0	0	0	0	0	0	0	0	0	0	0	0	0	0	0	0	0	0	0	0	0	0	0	0	0	0	0	0	0	0	0	0	0	0	0	0	0	0	0	0	0	0	0	0	0	0	0	0	43	32	50	42	47	19	2	29	0	0	0	0	1	0	0	0	0	0	0	0	0	0	0	0	0	0	0	0	0	0	0	0	0	0	0	0	0	0	0	0	0	0	0	0	0	0	0	0	0	0	0	0	0	0	0	0	0	0	0	0	0	0	0	0	0	0	0	0	0	0	0	0	0	0	0	0	k__Bacteria; p__Firmicutes; c__Clostridia; o__Clostridiales; f__Lachnospiraceae
OTU_344	0	0	0	0	0	0	0	0	0	0	0	0	0	0	0	0	0	0	0	0	0	10	0	11	20	9	5	5	6	8	0	0	0	0	0	0	0	0	0	16	9	28	0	14	8	8	3	5	3	0	6	43	7	0	0	0	0	25	0	16	56	20	0	1	0	0	0	29	31	0	1	1	0	0	0	0	0	0	0	0	0	0	0	0	0	0	0	0	0	0	0	0	0	0	0	0	0	0	0	0	0	0	0	0	0	0	0	0	0	0	0	0	4	0	0	0	0	0	0	0	0	0	0	0	0	0	0	0	0	0	0	0	0	0	0	0	0	0	0	0	0	0	0	0	0	0	0	0	0	0	0	0	0	0	0	0	0	0	0	2	0	0	0	0	0	k__Bacteria; p__Firmicutes; c__Clostridia; o__Clostridiales; f__Ruminococcaceae
OTU_345	1	0	0	0	0	0	0	0	0	0	0	0	0	0	0	0	0	0	0	0	0	2	0	1	6	2	0	3	1	2	0	0	0	0	0	0	0	0	0	7	7	5	0	5	4	3	2	1	11	0	18	45	26	1	0	0	0	35	0	32	50	20	0	0	0	0	0	19	32	0	0	0	0	0	0	0	0	2	0	0	0	0	0	0	0	0	0	0	0	0	0	0	0	0	0	0	0	0	0	0	0	0	0	1	0	0	0	0	0	0	0	0	10	0	0	0	0	0	0	0	0	0	0	0	0	0	0	0	0	0	0	0	0	0	0	0	0	0	0	0	0	0	0	0	0	0	0	0	0	0	0	0	0	0	0	0	0	0	0	0	0	0	0	0	0	k__Bacteria; p__Firmicutes; c__Clostridia; o__Clostridiales; f__Lachnospiraceae
OTU_346	0	0	0	0	0	0	0	0	0	0	0	0	0	0	0	0	0	0	0	0	0	0	0	0	0	0	0	0	0	0	0	0	0	0	0	0	0	0	0	0	0	0	0	0	0	0	0	0	0	0	0	0	0	0	0	0	0	0	0	0	0	0	0	0	0	0	0	0	0	0	0	0	0	0	0	0	0	0	0	0	0	0	0	0	0	0	0	0	0	0	0	0	0	0	0	0	0	0	0	0	0	0	0	0	0	0	0	0	0	0	0	0	0	0	0	0	0	0	0	0	0	0	0	0	0	0	0	0	0	0	0	0	0	0	0	0	0	0	0	0	0	0	0	0	0	0	0	0	0	0	0	0	0	0	0	0	0	0	0	0	0	0	0	0	0	k__Bacteria; p__Spirochaetes; c__[Brevinematae]; o__[Brevinematales]; f__Brevinemataceae; g__Brevinema; s__andersonii
OTU_347	0	0	0	0	0	0	0	0	0	0	22	5	0	22	15	0	0	0	0	0	0	0	0	0	0	0	0	0	0	0	0	1	0	8	6	12	7	3	18	0	0	0	0	0	0	0	0	0	0	0	0	0	0	0	0	0	0	0	0	0	0	0	0	0	0	0	0	0	0	0	0	0	0	0	0	0	0	0	0	0	0	0	0	0	0	0	0	0	0	11	17	16	37	8	6	40	15	0	0	0	0	0	0	0	0	0	0	0	0	0	0	0	0	0	0	0	0	0	0	0	0	0	0	0	0	0	0	0	0	0	0	0	0	0	0	0	0	0	0	0	0	0	0	0	0	0	0	0	0	0	0	0	0	0	0	0	0	0	0	0	0	0	0	0	0	k__Bacteria; p__Proteobacteria; c__Deltaproteobacteria; o__Desulfovibrionales; f__Desulfovibrionaceae; g__Desulfovibrio
OTU_348	0	0	0	0	0	0	0	0	0	0	0	0	0	0	0	0	0	0	0	0	0	0	0	0	0	0	0	0	0	0	0	0	0	0	0	0	0	0	0	0	0	0	0	0	0	0	0	0	0	0	0	0	0	0	0	0	0	0	0	0	0	0	0	0	0	0	0	0	0	0	0	0	0	0	0	0	0	0	0	0	0	0	0	0	0	0	0	0	0	0	0	0	0	0	0	0	0	0	0	0	0	0	0	0	0	0	0	0	0	0	0	0	0	0	0	0	0	0	0	0	0	0	0	0	0	0	0	0	0	0	0	0	0	0	0	0	0	0	0	0	0	0	0	0	0	0	0	0	0	0	0	0	0	0	0	0	0	0	0	0	0	0	0	0	0	k__Bacteria; p__Proteobacteria; c__Gammaproteobacteria; o__Enterobacteriales; f__Enterobacteriaceae
OTU_3480	0	0	0	0	0	0	0	0	0	0	0	0	0	0	0	0	0	0	0	0	0	0	0	0	0	0	0	0	0	0	0	0	0	0	0	0	0	0	0	0	0	0	0	0	0	0	0	0	0	0	0	0	0	0	0	0	0	0	0	0	0	0	0	0	0	0	0	0	0	0	0	0	0	0	0	0	0	0	0	0	0	0	0	0	0	0	0	0	0	0	0	0	0	0	0	0	0	0	0	0	0	0	0	0	0	0	0	0	0	0	0	0	0	0	0	0	0	0	0	0	0	0	0	0	0	0	0	0	0	0	0	0	0	0	0	0	0	0	0	0	0	0	0	0	0	0	0	0	0	0	0	0	0	0	0	0	0	0	0	0	0	0	0	0	0	k__Bacteria; p__Proteobacteria; c__Gammaproteobacteria; o__Enterobacteriales; f__Enterobacteriaceae
OTU_350	0	0	0	0	0	0	0	0	0	0	0	0	0	0	5	0	0	0	0	0	0	2	0	2	0	3	1	2	2	1	0	0	0	0	0	0	0	0	0	71	65	53	0	5	23	36	17	39	47	0	1	1	0	0	0	0	0	1	0	3	0	1	0	0	0	0	0	0	1	0	0	0	0	0	0	0	0	0	0	0	0	0	0	0	0	0	0	0	0	0	0	0	1	0	0	0	0	0	0	0	0	0	0	0	0	0	1	0	0	0	0	0	0	0	0	0	0	0	0	0	0	0	0	0	0	0	0	0	0	0	0	0	0	0	0	0	0	0	0	0	0	0	0	0	0	0	0	0	0	0	0	0	0	0	0	0	0	0	0	0	0	0	0	0	0	k__Bacteria; p__Firmicutes; c__Clostridia; o__Clostridiales; f__Lachnospiraceae
OTU_351	0	0	0	0	0	0	0	0	0	0	0	0	0	0	0	0	0	0	0	0	0	0	0	0	0	0	0	0	0	0	0	0	0	0	0	0	0	0	0	0	0	0	0	0	0	0	0	0	0	0	0	0	0	0	0	0	0	0	0	0	0	0	0	0	0	0	0	0	0	0	0	0	0	0	0	0	0	0	0	0	0	0	0	0	0	0	0	0	0	2	2	0	0	0	0	0	0	0	0	0	0	0	0	0	0	0	0	0	0	0	0	0	0	0	0	0	0	0	0	0	0	0	0	0	0	0	0	1	0	0	0	0	0	0	0	0	0	0	0	0	0	0	0	0	0	0	0	0	0	0	0	0	0	0	0	0	0	0	0	0	0	0	0	0	0	k__Bacteria; p__Proteobacteria; c__Gammaproteobacteria; o__Vibrionales; f__Vibrionaceae
OTU_352	0	0	0	0	0	0	0	0	0	0	2	2	0	0	0	0	0	0	0	0	0	0	0	0	0	0	0	0	0	0	0	0	0	0	0	2	0	0	0	0	0	0	0	0	0	0	0	0	0	0	0	0	0	0	0	0	0	0	0	0	0	0	0	0	0	0	0	0	0	0	0	0	0	0	0	0	0	0	0	0	0	0	0	0	0	0	0	0	66	81	99	51	126	117	47	47	60	0	0	0	0	2	0	0	0	0	0	0	0	0	0	0	0	0	0	0	0	0	0	0	0	0	0	0	0	0	0	0	0	0	0	0	0	0	0	0	0	0	0	0	0	0	0	0	0	0	0	0	0	0	0	0	0	0	0	0	0	0	0	0	0	0	0	0	0	k__Bacteria; p__Firmicutes; c__Clostridia; o__Clostridiales; f__; g__; s__
OTU_353	0	0	0	0	0	0	0	0	0	0	0	0	0	0	0	0	0	0	0	0	0	0	0	0	0	0	0	0	0	0	0	0	0	0	0	1	0	0	0	0	0	0	0	0	0	0	0	0	0	0	0	0	0	0	0	0	0	0	0	0	0	0	0	0	1	0	0	0	0	0	0	0	0	0	0	0	0	0	0	0	0	0	0	0	0	0	0	0	0	0	0	0	0	0	0	0	0	0	0	0	0	0	0	0	0	0	0	0	0	0	0	0	0	0	0	0	0	0	0	0	0	0	0	0	0	0	0	0	0	0	0	0	0	0	0	0	0	0	0	0	0	0	0	0	0	0	0	0	0	0	0	0	0	0	0	0	0	0	0	0	0	0	0	0	0	k__Bacteria; p__Proteobacteria; c__Gammaproteobacteria; o__Alteromonadales; f__[Chromatiaceae]; g__Rheinheimera
OTU_356	1	0	0	0	0	0	0	2	1	0	0	0	0	0	0	0	0	0	0	0	0	0	0	0	0	0	0	0	0	0	0	0	0	0	1	0	0	0	0	1	0	0	1	1	0	0	0	0	0	0	0	0	0	1	0	0	0	0	0	0	1	0	0	1	1	0	0	0	0	0	1	0	3	0	1	1	1	0	2	0	5	0	0	3	2	0	0	2	0	0	0	7	0	0	1	2	0	0	0	0	0	0	0	0	0	0	0	0	0	0	0	0	0	0	0	0	0	0	0	0	0	0	0	0	0	0	0	0	0	0	0	0	0	0	0	0	0	0	0	0	0	0	0	0	0	0	0	0	0	0	0	0	0	0	0	0	0	0	0	0	0	0	0	0	0	k__Bacteria; p__Chlamydiae; c__Chlamydiia; o__Chlamydiales; f__Parachlamydiaceae; g__Neochlamydia; s__hartmannellae
OTU_357	0	0	0	0	0	0	0	0	0	0	0	0	0	0	0	0	0	0	0	0	0	0	0	0	0	0	0	0	0	0	0	0	0	0	0	0	0	0	0	0	0	0	0	0	0	0	0	0	0	0	0	0	0	0	0	0	0	0	0	0	0	0	0	0	0	0	0	0	0	0	0	0	0	0	0	0	0	0	0	0	0	0	0	0	0	0	0	0	0	0	0	0	0	0	0	0	0	0	0	0	0	0	0	0	0	0	0	0	0	0	0	0	0	0	0	0	0	0	0	0	0	0	0	0	0	0	0	0	0	0	0	0	0	0	0	0	0	0	0	0	0	0	0	0	0	0	0	4	366	13	0	0	0	0	0	0	0	0	0	0	0	0	0	0	0	k__Bacteria; p__Tenericutes; c__Mollicutes; o__Entomoplasmatales; f__Entomoplasmataceae; g__Entomoplasma; s__somnilux
OTU_358	0	0	0	0	0	0	0	0	0	0	0	0	0	0	0	0	0	0	0	0	0	0	0	0	0	0	0	0	0	0	0	0	0	0	0	0	0	0	0	0	0	0	0	0	0	0	0	0	0	0	0	0	0	0	0	0	0	0	0	0	0	0	0	0	0	0	0	0	0	0	0	0	0	0	0	0	0	0	0	0	0	0	0	0	0	0	0	0	0	0	0	0	0	0	0	0	0	0	0	0	0	0	0	0	0	0	0	0	0	0	0	0	0	0	0	0	0	0	0	0	0	0	0	0	0	0	0	0	0	0	0	0	0	0	0	0	0	0	0	0	0	0	0	0	0	0	0	0	0	0	0	0	0	0	0	0	0	0	0	0	0	0	0	0	0	k__Bacteria; p__Proteobacteria; c__Gammaproteobacteria; o__Alteromonadales; f__Idiomarinaceae; g__Pseudidiomarina; s__homiensis
OTU_3586	0	0	0	0	0	0	0	0	0	0	83	31	0	37	10	0	0	0	0	0	0	3	0	9	8	2	1	6	1	2	0	0	0	1	1	5	0	4	2	5	4	3	0	2	1	1	0	3	1	0	0	3	4	0	0	0	0	2	0	1	4	1	0	0	0	0	0	1	3	0	0	1	0	0	0	0	0	0	0	0	0	0	0	0	0	0	0	0	0	0	0	0	0	0	0	0	0	0	0	0	0	0	0	0	0	5	0	0	0	0	0	0	0	0	0	2	0	0	0	0	0	0	0	0	0	0	0	0	0	0	0	0	0	0	0	0	0	0	0	0	0	0	0	0	0	0	0	0	0	0	0	0	0	0	0	0	0	0	0	0	0	0	0	0	0	k__Bacteria; p__Firmicutes; c__Clostridia; o__Clostridiales; f__Ruminococcaceae; g__; s__
OTU_361	0	0	0	0	0	0	0	0	0	0	0	0	0	0	0	0	0	0	0	0	0	0	0	0	0	0	0	0	0	0	0	0	0	0	0	0	0	0	0	0	0	0	0	0	0	0	0	0	0	1	0	0	0	0	0	0	0	0	0	0	0	0	0	0	0	0	0	0	0	0	0	0	0	0	0	0	0	0	0	1	0	0	0	0	0	0	0	0	0	0	0	0	0	0	0	0	0	0	0	0	0	0	0	0	0	0	0	0	0	0	0	0	0	0	0	0	0	0	0	0	0	0	0	0	0	1	0	0	0	0	0	0	0	0	0	0	0	0	0	0	0	0	0	0	0	0	0	0	0	2	0	0	0	0	0	0	0	9	0	0	0	0	0	0	0	k__Bacteria; p__Proteobacteria; c__Gammaproteobacteria; o__Pseudomonadales; f__Pseudomonadaceae; g__Pseudomonas
OTU_362	0	0	0	0	0	0	0	0	0	0	0	0	0	0	100	0	0	0	0	1	2	38	0	92	107	45	33	83	24	17	1	1	0	15	3	7	23	4	27	30	37	21	0	29	26	15	7	22	19	0	17	57	7	0	0	0	0	36	0	17	41	15	1	0	0	0	0	20	13	0	0	1	0	0	0	0	0	1	0	0	0	0	0	0	0	0	0	0	2	0	0	11	4	4	1	3	0	1	0	0	1	0	0	0	0	0	1	0	0	0	0	0	1	0	0	1	0	0	0	0	0	0	0	0	0	0	0	0	0	0	0	0	0	0	0	0	0	0	0	0	0	0	0	0	0	0	0	0	0	0	2	0	0	0	0	0	0	0	0	7	0	0	0	0	0	k__Bacteria; p__Firmicutes; c__Clostridia; o__Clostridiales; f__Lachnospiraceae; g__Clostridium
OTU_366	0	0	0	0	0	0	0	0	0	0	0	0	0	0	2	0	0	0	0	0	0	0	0	1	0	1	0	0	0	0	0	0	0	0	0	0	0	0	0	0	0	0	0	0	0	0	0	0	0	0	0	0	0	0	0	0	0	0	0	0	0	0	0	0	0	0	0	0	0	0	0	0	0	0	0	0	0	0	46	3	0	0	3	84	0	4	0	99	0	0	0	0	0	0	0	0	0	0	0	0	0	0	0	0	0	0	0	0	0	0	0	0	0	0	0	0	0	0	0	0	0	0	0	0	0	0	0	0	0	0	0	0	0	0	0	0	0	0	0	0	0	0	0	0	0	0	0	0	0	0	0	0	0	0	0	0	0	0	0	0	0	0	0	0	0	k__Bacteria; p__Proteobacteria; c__Gammaproteobacteria; o__Xanthomonadales; f__Sinobacteraceae; g__Hydrocarboniphaga; s__
OTU_369	1	0	0	0	0	0	0	0	0	0	63	86	0	61	28	0	0	0	0	0	0	8	0	7	17	1	2	16	2	6	0	0	0	4	1	3	1	0	3	16	22	11	0	16	7	20	6	6	19	0	11	40	14	0	0	0	0	54	0	33	65	14	0	0	0	1	0	21	22	0	0	1	0	0	0	0	0	1	0	0	0	0	0	0	0	0	0	0	26	35	26	26	28	46	14	5	22	0	0	0	0	0	0	0	0	6	0	0	0	0	0	0	1	0	0	1	0	0	0	0	0	0	0	0	0	0	0	0	0	1	0	0	0	0	0	0	0	0	0	0	0	0	0	0	0	0	0	0	0	0	0	0	0	0	0	0	0	0	0	0	0	0	0	0	0	k__Bacteria; p__Firmicutes; c__Clostridia; o__Clostridiales; f__Lachnospiraceae; g__Dorea; s__longicatena
OTU_370	0	0	0	0	0	0	0	0	0	0	0	0	0	0	0	0	0	0	0	0	0	1	0	1	5	2	1	5	0	0	0	0	0	0	0	1	0	0	0	36	46	25	0	31	8	18	3	15	21	0	1	0	0	0	0	0	0	2	0	1	0	1	0	0	0	0	0	0	3	0	0	0	0	0	0	0	0	0	0	0	0	0	0	0	0	0	0	0	0	0	0	0	0	0	0	0	0	0	0	0	0	0	0	0	0	0	0	0	0	0	0	0	0	0	0	0	0	0	0	0	0	0	0	0	0	0	0	0	0	0	0	0	0	0	0	0	0	0	0	0	0	0	0	0	0	0	0	0	0	0	0	0	0	0	0	0	0	0	0	0	0	0	0	0	0	k__Bacteria; p__Firmicutes; c__Clostridia; o__Clostridiales; f__Ruminococcaceae
OTU_373	0	0	0	0	0	0	0	0	0	0	129	28	0	53	0	0	0	0	0	0	0	0	0	0	0	0	0	0	0	0	0	0	0	0	0	0	0	0	0	0	0	0	0	0	0	0	0	0	0	0	5	22	9	0	0	0	0	28	0	3	9	11	0	0	0	0	0	22	12	0	0	0	0	0	0	0	0	0	0	0	0	0	0	0	0	0	0	0	0	0	0	0	0	0	0	0	0	0	0	0	0	0	0	0	0	0	0	0	0	0	0	0	1	0	0	0	0	0	0	0	0	0	0	0	0	0	0	0	0	0	0	0	0	0	0	0	0	0	0	0	0	0	0	0	0	0	0	0	0	0	0	0	0	0	0	0	0	0	0	0	0	0	0	0	0	k__Bacteria; p__Tenericutes; c__Mollicutes; o__Anaeroplasmatales; f__Anaeroplasmataceae; g__Anaeroplasma; s__
OTU_374	0	0	0	0	0	0	0	0	0	0	0	0	0	0	0	0	0	0	0	0	0	0	1	2	5	2	3	2	2	2	0	0	0	0	0	0	0	1	0	63	61	35	1	49	23	51	30	46	49	0	0	0	0	1	0	0	0	0	0	0	0	0	0	0	0	0	0	0	1	0	0	0	0	0	0	0	0	0	0	0	0	0	0	0	0	0	2	0	0	0	0	0	0	0	0	0	0	0	0	0	0	0	0	0	0	0	0	0	0	0	0	0	0	0	0	1	0	0	0	0	0	0	0	0	0	0	0	0	0	0	0	0	0	0	0	0	0	0	0	0	0	0	0	0	0	0	0	0	0	0	0	0	0	0	0	0	0	0	0	0	0	0	0	0	0	k__Bacteria; p__Bacteroidetes; c__Bacteroidia; o__Bacteroidales; f__S24-7; g__; s__
OTU_375	0	0	0	0	0	0	0	0	0	2	0	0	0	2	0	0	0	0	0	0	0	0	0	4	0	0	0	0	0	0	0	0	1	0	34	0	0	0	0	1	0	0	0	0	0	0	0	0	0	4	0	0	0	0	0	0	0	0	1	0	0	0	0	1	0	2	0	0	0	0	0	4	0	0	0	0	0	0	0	0	0	0	0	0	0	0	0	0	0	0	0	0	3	0	0	3	0	0	0	0	0	0	0	0	0	0	0	0	0	0	0	0	0	0	0	0	1	0	1	0	1	0	0	0	0	0	0	0	1	0	0	0	0	3	4	0	0	0	4	0	0	0	0	0	0	0	0	0	0	0	0	0	0	0	0	0	0	0	0	0	0	0	0	0	0	k__Bacteria; p__Firmicutes; c__Bacilli; o__Lactobacillales; f__Aerococcaceae; g__Aerococcus; s__
OTU_376	0	0	0	0	0	0	0	0	0	0	0	0	0	0	0	0	0	0	0	0	0	0	0	0	0	0	0	0	1	0	0	0	0	0	0	0	0	0	0	0	0	0	0	0	0	0	0	0	0	0	0	0	0	0	0	0	0	0	0	0	0	0	0	0	0	0	0	0	0	0	0	0	0	0	0	0	0	0	0	0	0	0	0	0	0	0	0	0	0	0	0	0	0	0	0	0	0	0	0	0	0	0	0	0	0	0	0	0	0	0	0	0	0	0	0	0	0	0	0	0	0	0	0	0	0	0	0	0	0	0	0	0	0	0	0	0	0	0	0	0	0	0	0	0	0	0	0	0	0	0	0	0	0	0	0	0	0	0	0	0	0	0	0	0	0	k__Bacteria; p__Actinobacteria; c__Actinobacteria; o__Bifidobacteriales; f__Bifidobacteriaceae; g__; s__
OTU_377	0	0	0	0	0	0	0	0	0	0	0	0	0	0	0	0	0	0	0	0	0	0	0	6	9	0	1	2	3	0	0	0	0	0	0	0	0	0	0	1	0	1	0	0	0	0	0	1	0	0	9	36	20	0	0	0	0	18	0	25	38	16	0	0	0	0	0	14	33	0	0	0	0	0	0	0	0	0	0	0	0	0	0	0	0	0	0	0	0	0	0	0	0	0	0	0	0	0	0	0	0	0	0	0	0	0	0	0	0	0	0	0	1	0	0	0	0	0	0	0	0	0	0	0	0	0	0	0	0	14	0	0	0	0	0	0	0	0	0	0	0	0	0	0	0	0	0	0	0	0	0	0	0	0	0	0	0	0	0	1	0	0	0	0	0	k__Bacteria; p__Bacteroidetes; c__Bacteroidia; o__Bacteroidales; f__; g__; s__
OTU_38	1	0	0	0	0	0	0	0	1	0	0	0	0	0	0	0	0	2	0	0	0	3	0	18	5	5	1	4	1	1	0	0	0	0	0	0	0	0	0	739	1559	1487	0	851	764	1429	294	763	1119	0	170	127	186	0	1	0	0	515	0	172	235	57	0	0	0	0	0	52	228	0	0	3	0	0	0	0	0	0	0	0	0	0	0	0	0	0	1	0	0	0	0	0	0	0	0	0	0	0	0	0	1	0	0	0	0	0	9	0	0	0	0	3	10	0	0	0	0	0	0	0	0	0	0	0	0	0	0	0	0	0	0	0	0	0	0	0	0	10	0	0	0	0	0	0	0	0	0	0	0	0	0	0	1	0	0	0	0	0	0	0	0	0	0	0	0	k__Bacteria; p__Firmicutes; c__Clostridia; o__Clostridiales
OTU_380	0	0	0	0	0	0	0	0	0	0	0	0	0	0	0	0	0	0	0	0	0	7	0	13	22	7	7	20	7	6	0	0	0	0	0	0	0	0	4	40	84	11	0	24	18	26	9	20	21	0	1	2	0	0	0	0	0	0	0	0	0	0	0	0	0	0	0	0	0	0	0	0	0	0	0	0	0	0	0	0	0	0	0	0	0	0	0	0	0	0	0	0	0	0	0	0	0	0	0	0	0	0	0	0	0	0	0	0	0	0	0	0	0	0	0	0	0	0	0	0	0	0	0	0	0	0	0	0	0	4	0	0	0	0	0	0	0	0	0	0	0	0	0	0	0	0	0	0	0	0	0	0	0	0	0	0	0	0	0	0	0	0	0	0	0	k__Bacteria; p__Bacteroidetes; c__Bacteroidia; o__Bacteroidales; f__S24-7; g__; s__
OTU_3818	0	0	0	0	0	0	0	0	0	0	0	0	0	0	4	0	0	0	0	0	0	0	0	0	0	0	0	1	0	0	0	1	0	8	3	2	8	1	3	1	1	0	0	0	0	1	0	0	1	0	0	3	0	0	0	0	0	2	0	0	1	1	2	0	0	0	0	0	4	0	0	0	0	0	0	0	0	0	0	0	0	0	0	0	0	0	0	0	56	63	90	57	122	82	38	67	40	0	0	0	0	1	0	0	0	0	0	0	0	0	0	0	0	0	0	0	0	0	0	0	0	0	0	0	0	0	0	0	0	0	0	0	0	0	0	0	0	0	0	0	0	0	0	0	0	0	0	0	0	0	0	0	0	0	0	0	0	0	0	1	0	0	0	0	0	k__Bacteria; p__Firmicutes; c__Clostridia; o__Clostridiales; f__Lachnospiraceae; g__Clostridium
OTU_382	0	0	0	0	0	0	0	0	0	0	16	6	0	7	0	0	0	0	0	0	0	3	0	11	14	7	4	8	1	1	0	0	0	0	0	0	0	0	3	51	63	32	0	26	11	21	9	25	20	0	2	14	2	0	0	0	0	6	0	8	23	2	0	0	0	0	0	9	7	0	0	1	0	0	0	0	0	0	0	0	0	0	1	0	0	0	0	0	5	5	2	15	3	5	4	9	1	0	0	0	0	1	0	0	0	0	2	0	0	0	0	0	2	0	0	0	0	0	0	0	0	0	0	0	0	0	0	0	0	12	0	0	0	0	0	0	0	0	0	0	0	0	0	0	0	0	0	0	0	0	0	0	0	0	0	0	0	0	0	2	0	0	0	0	0	k__Bacteria; p__Firmicutes; c__Clostridia; o__Clostridiales; f__Ruminococcaceae; g__; s__
OTU_385	0	0	0	0	0	0	0	0	0	0	0	0	0	0	0	0	0	0	0	1	0	0	0	0	0	0	0	0	1	0	0	0	0	0	0	0	0	0	0	0	0	0	0	0	0	0	0	0	0	0	0	0	0	0	0	0	0	0	0	0	0	0	0	0	0	0	0	0	0	0	0	2	0	0	0	0	0	0	0	0	0	0	0	0	0	0	0	0	0	0	0	0	0	0	0	0	0	0	0	0	0	0	0	0	0	0	0	0	0	0	0	0	0	0	0	0	0	0	0	0	0	0	0	0	0	0	0	0	0	0	0	0	0	0	0	0	0	0	0	0	0	0	0	0	0	0	0	0	0	0	0	0	0	0	0	0	0	0	0	0	0	0	0	0	0	k__Bacteria; p__Proteobacteria; c__Gammaproteobacteria; o__Pseudomonadales; f__Pseudomonadaceae; g__Pseudomonas
OTU_387	0	0	0	0	0	0	0	0	0	0	0	0	0	0	0	0	0	0	0	0	0	0	0	0	0	0	0	0	0	0	0	0	0	0	0	0	0	0	0	0	0	0	0	0	0	0	0	0	0	0	0	0	0	0	0	0	0	0	0	0	0	0	0	0	0	0	0	0	0	0	0	0	0	0	0	0	0	0	0	0	0	0	0	0	0	0	0	0	0	0	2	0	0	0	0	0	0	0	0	0	0	0	0	0	0	0	0	0	0	0	0	0	0	0	0	0	0	0	0	0	0	0	0	0	0	0	0	0	0	0	0	1	0	0	0	0	0	0	0	0	0	0	0	0	0	0	0	0	0	0	0	0	0	0	0	0	0	0	0	0	0	0	0	0	0	k__Bacteria; p__Proteobacteria; c__Gammaproteobacteria; o__Enterobacteriales; f__Enterobacteriaceae; g__Proteus; s__myxofaciens
OTU_389	0	0	0	0	0	0	0	0	0	0	0	0	0	0	0	0	0	0	0	0	1	1	0	0	0	0	0	0	0	0	1	0	0	1	2	0	0	0	0	0	0	0	0	0	0	0	0	0	0	0	0	0	0	0	0	0	0	0	0	0	0	0	0	0	2	0	0	0	0	0	0	0	0	0	1	2	0	3	0	0	0	50	0	0	164	0	1	0	0	0	0	0	0	0	0	0	0	2	0	0	0	0	0	0	0	0	0	0	0	0	0	0	0	0	0	0	0	0	0	0	0	0	0	0	0	0	0	0	0	0	0	0	0	0	0	0	0	0	0	0	0	0	0	0	0	0	0	0	0	0	0	0	0	0	0	0	0	0	0	0	0	0	0	0	0	k__Bacteria; p__Bacteroidetes; c__Bacteroidia; o__Bacteroidales; f__Porphyromonadaceae; g__Dysgonomonas; s__
OTU_39	0	0	0	0	0	0	0	0	0	2	0	9	0	0	3	0	0	1	0	0	5	0	0	0	0	0	0	0	0	0	0	0	0	1	5	0	4	0	1	0	1	0	0	0	0	0	0	0	0	3	0	0	0	0	0	0	0	1	5	0	0	0	1	1	0	0	0	0	0	0	0	0	0	0	0	0	1	0	0	0	0	0	0	0	0	2	0	0	242	707	1061	460	1102	2160	229	498	1133	0	0	0	0	3	0	0	0	0	0	0	0	0	0	0	0	0	0	0	0	0	0	0	0	0	0	0	0	0	0	0	0	0	0	1	0	0	0	0	0	0	0	0	0	0	0	0	0	0	0	0	2	0	0	0	31	0	0	0	0	0	0	0	0	0	0	0	0	k__Bacteria; p__Firmicutes; c__Bacilli; o__Lactobacillales; f__Lactobacillaceae; g__Lactobacillus; s__vaginalis
OTU_3905	0	0	0	0	0	21	0	0	0	0	0	0	0	0	0	0	0	1	0	1	0	0	0	0	0	0	0	0	0	0	3	0	0	0	1	0	0	0	0	0	0	0	0	0	0	0	0	0	0	1	0	0	0	0	0	0	0	0	1	0	0	0	0	0	0	0	0	1	0	0	0	0	0	0	0	0	0	0	0	0	0	0	0	1	2	0	0	0	0	0	0	1	0	0	0	0	0	0	0	0	0	0	0	0	0	0	0	0	0	0	0	0	0	0	0	0	1	0	0	0	0	0	1	0	0	0	0	0	0	0	0	0	0	2	1	0	0	0	0	0	0	1	0	0	0	0	0	0	0	0	0	0	0	0	0	0	0	0	0	0	0	0	0	0	0	k__Bacteria; p__Proteobacteria; c__Betaproteobacteria; o__Burkholderiales; f__Oxalobacteraceae
OTU_391	2	0	0	0	0	0	0	1	1	0	0	0	0	0	0	0	0	2	1	0	0	1	2	0	0	3	0	0	0	0	4	0	0	0	5	0	2	0	0	0	0	0	1	0	0	0	0	0	0	0	0	0	0	2	0	0	0	0	0	0	0	0	0	0	0	1	0	0	0	0	0	1	0	0	0	4	0	0	0	0	14	64	47	0	51	0	8	0	0	0	0	0	0	0	3	0	0	0	0	2	0	0	0	1	0	0	0	0	0	0	0	0	0	0	0	0	0	0	0	0	0	0	0	0	0	0	0	0	0	0	0	0	0	0	0	0	0	0	0	0	0	0	0	0	0	0	0	0	0	0	0	0	0	0	0	0	0	0	0	0	0	0	0	0	0	k__Bacteria; p__Bacteroidetes; c__Flavobacteriia; o__Flavobacteriales; f__Cryomorphaceae; g__Fluviicola; s__
OTU_392	12	0	0	0	0	0	0	0	0	0	0	0	0	0	0	0	0	0	0	0	0	0	25	0	0	0	0	0	0	0	0	0	5	0	0	0	0	0	0	0	0	0	43	0	0	0	0	0	0	0	0	0	0	46	0	0	0	0	0	0	0	0	0	0	1	0	0	0	0	0	0	0	0	0	0	27	0	0	0	0	0	0	0	0	0	0	83	0	0	0	0	0	0	0	0	0	0	0	0	0	0	0	0	0	0	0	0	0	0	0	0	0	0	0	0	0	0	0	0	0	0	0	0	0	0	0	0	0	0	0	0	0	0	0	0	0	0	0	0	0	0	0	0	0	0	0	0	0	0	0	0	0	0	0	0	0	0	0	0	0	0	0	0	0	0	k__Bacteria; p__Proteobacteria; c__Alphaproteobacteria; o__Rickettsiales; f__Rickettsiaceae; g__Rickettsia; s__Rickettsia endosymbiont of Deronectes platynotus
OTU_3923	0	0	0	0	0	0	0	0	0	0	0	0	0	0	0	0	0	0	0	0	0	0	0	0	0	0	0	0	0	0	0	0	0	0	0	0	0	0	0	0	0	0	0	0	0	0	0	0	0	0	0	0	0	0	0	0	0	0	0	0	0	0	0	0	0	0	0	0	0	0	0	0	0	0	0	0	0	0	0	0	0	0	0	0	0	0	0	0	0	0	0	0	0	0	0	0	0	0	0	0	0	0	0	0	0	0	0	0	0	0	0	0	0	0	0	0	0	0	0	0	0	0	0	0	0	0	0	0	0	0	0	0	0	0	0	0	0	0	0	0	0	0	0	0	0	0	0	0	0	0	0	0	0	0	0	0	0	0	0	0	0	0	0	0	0	k__Bacteria; p__Proteobacteria; c__Alphaproteobacteria; o__Rickettsiales; f__Rickettsiaceae; g__Wolbachia
OTU_393	0	0	0	0	0	0	0	0	0	0	9	10	0	18	24	0	0	0	0	0	0	9	0	23	50	13	12	35	15	8	2	4	0	20	4	15	27	5	18	14	18	9	0	7	5	3	2	5	6	0	2	21	10	0	0	0	0	15	0	8	15	8	0	0	0	0	0	5	13	0	0	0	0	0	0	0	0	1	0	0	0	0	0	0	0	0	0	0	24	32	43	41	58	54	14	22	36	0	0	0	0	0	0	0	0	1	1	0	0	0	0	1	1	0	0	1	0	0	0	0	0	0	0	0	0	0	0	0	0	0	0	0	0	0	0	0	0	0	0	0	0	0	0	0	0	0	0	0	0	0	0	0	0	0	0	0	0	0	0	1	0	0	0	0	0	k__Bacteria; p__Firmicutes; c__Clostridia; o__Clostridiales; f__; g__; s__
OTU_394	0	0	0	0	0	0	0	0	0	0	130	89	0	98	0	0	0	0	0	0	0	0	0	0	0	0	0	0	0	0	0	0	0	0	0	0	0	0	0	0	0	0	0	0	0	0	0	0	0	0	0	0	0	0	0	0	0	0	0	0	0	0	0	0	0	0	0	0	0	0	0	0	0	0	0	0	0	0	0	0	0	0	0	0	0	0	0	0	0	0	0	0	0	0	0	0	0	0	0	0	0	0	0	0	0	5	0	0	0	0	0	0	0	0	0	0	0	0	0	0	0	0	0	0	0	0	0	0	0	0	0	0	0	0	0	0	0	0	0	0	0	0	0	0	0	0	0	0	0	0	0	0	0	0	0	0	0	0	0	0	0	0	0	0	0	k__Bacteria; p__Firmicutes; c__Clostridia; o__Clostridiales; f__Lachnospiraceae; g__Clostridium; s__colinum
OTU_395	1	2	1	1	0	0	0	2	1	12	0	0	2	0	0	3	2	5	2	0	0	0	3	1	0	6	0	0	0	0	8	0	5	0	5	0	2	5	8	0	0	0	3	2	0	0	0	2	0	0	0	0	0	5	0	0	0	0	1	0	0	0	1	0	6	0	0	1	0	1	0	1	2	0	0	2	0	0	8	10	12	18	45	14	11	12	2	16	4	0	0	7	0	1	2	3	1	4	0	0	2	1	0	1	0	0	0	1	1	0	0	0	0	0	1	0	1	0	0	0	0	0	0	0	0	0	0	0	0	0	0	0	0	0	0	0	0	0	0	0	0	0	0	0	0	0	0	0	0	0	0	0	0	0	0	0	0	0	0	0	0	0	0	0	0	k__Bacteria; p__Proteobacteria; c__Alphaproteobacteria; o__Sphingomonadales; f__Sphingomonadaceae; g__Sphingopyxis; s__alaskensis
OTU_3953	0	0	0	0	0	0	0	0	0	0	0	0	0	0	0	0	0	0	0	0	0	0	0	0	0	0	0	0	0	0	0	0	0	1	2	0	0	0	0	0	0	0	0	0	0	0	0	0	0	0	0	0	0	0	0	0	0	0	0	0	0	0	0	0	0	0	0	0	0	0	0	0	0	0	0	0	0	0	0	0	0	0	0	0	0	0	0	0	0	0	0	0	0	0	0	0	0	0	0	0	0	0	0	0	0	0	0	0	0	0	0	0	0	0	0	0	0	0	0	0	0	0	0	0	0	0	0	0	3	0	0	0	0	0	0	0	0	0	0	0	1	0	0	0	0	0	0	0	0	0	0	0	0	0	0	0	0	0	0	0	0	0	0	0	0	k__Bacteria; p__Firmicutes; c__Bacilli; o__Lactobacillales; f__Lactobacillaceae
OTU_398	0	0	0	0	0	0	0	0	0	0	0	0	0	0	0	0	0	0	0	0	0	4	0	9	12	2	3	8	3	3	0	0	0	0	0	0	0	0	11	60	104	40	0	53	28	40	9	40	39	0	7	47	6	0	0	0	0	29	0	21	33	19	0	0	0	0	0	12	20	0	0	2	0	0	0	0	0	0	0	0	0	0	0	0	0	0	0	0	0	0	0	0	0	0	0	0	0	0	0	0	1	0	0	0	0	0	0	0	0	0	0	1	5	0	0	1	0	0	0	0	0	0	0	0	0	0	0	1	0	0	0	0	0	0	0	0	0	0	0	0	0	0	0	0	0	0	0	0	0	0	1	0	0	0	0	0	0	0	0	3	0	0	0	0	0	k__Bacteria; p__Firmicutes; c__Clostridia; o__Clostridiales; f__; g__; s__
OTU_399	0	0	0	0	0	0	0	0	0	0	0	0	0	0	0	0	0	0	0	0	0	0	0	0	0	1	0	3	0	0	0	0	0	0	0	0	0	0	0	0	0	0	0	0	0	0	0	0	0	0	0	0	0	0	0	0	0	0	0	0	0	0	0	0	0	0	0	0	0	0	0	0	0	0	0	0	0	0	0	0	0	0	0	0	0	0	0	0	18	47	40	33	29	31	22	19	34	0	0	0	0	0	0	0	0	0	0	0	0	0	0	0	0	0	0	0	0	0	0	0	0	0	0	0	0	0	0	0	0	0	0	0	0	0	0	0	0	0	0	0	0	0	0	0	0	0	0	0	0	0	0	0	0	0	0	0	0	0	0	1	0	0	0	0	0	k__Bacteria; p__Firmicutes; c__Clostridia; o__Clostridiales; f__; g__; s__
OTU_4	0	0	1	0	0	1	0	0	0	0	0	0	0	0	0	0	1	0	0	0	0	0	0	0	2	0	0	0	3	0	0	0	0	0	0	0	0	0	0	0	0	0	0	0	0	0	0	0	0	0	0	0	0	0	0	0	0	0	0	0	0	0	0	0	0	0	0	0	0	0	0	0	0	0	0	0	0	0	0	0	0	0	0	0	0	0	0	0	0	0	0	0	0	0	0	0	0	0	0	0	0	0	0	0	0	0	0	0	0	0	0	0	0	0	1	1	0	0	0	0	0	0	0	1	0	1	0	0	0	0	0	0	0	0	0	0	0	0	0	0	0	0	0	0	0	0	0	1	0	0	0	0	0	0	0	0	0	0	0	0	0	0	0	0	0	k__Bacteria; p__Proteobacteria; c__Alphaproteobacteria; o__Rickettsiales; f__Rickettsiaceae; g__Wolbachia; s__Wolbachia endosymbiont of Dirofilaria immitis
OTU_40	0	0	0	0	0	0	0	0	0	0	0	0	0	0	0	0	0	0	0	0	0	0	0	0	0	0	0	0	0	0	0	0	0	0	0	0	0	0	0	0	0	0	0	0	0	0	0	0	0	0	0	0	0	0	0	0	0	0	0	0	0	0	0	0	0	0	0	0	0	0	0	0	0	0	0	0	0	0	0	0	0	0	0	0	0	0	0	0	0	0	0	0	0	0	0	0	0	0	0	0	0	0	0	0	0	0	0	0	0	0	0	0	0	0	0	0	0	0	0	0	0	0	0	0	0	1	0	0	0	0	0	0	0	1	0	0	1	0	0	0	2	0	0	0	0	0	0	0	0	0	0	0	0	0	0	0	0	0	0	0	0	1379	9	0	0	k__Bacteria; p__[Thermi]; c__Deinococci; o__Deinococcales; f__Deinococcaceae; g__Deinococcus; s__
OTU_403	0	0	0	1	0	0	0	0	0	0	0	0	0	0	0	0	0	0	0	0	0	0	0	0	0	0	0	0	0	0	0	0	0	0	0	3	0	0	0	0	0	0	0	0	0	0	0	0	0	0	0	0	0	0	0	0	0	0	0	0	0	0	0	0	0	0	0	0	0	0	0	0	0	0	0	0	0	0	0	0	0	0	0	0	0	0	0	0	0	0	0	0	0	0	0	0	1	0	0	0	0	0	0	0	0	0	0	0	0	0	0	0	0	0	0	0	0	0	1	0	4	0	0	0	0	7	6	0	0	1	0	0	1	0	0	1	0	1	0	0	0	0	0	0	0	0	0	0	0	0	0	0	0	0	0	0	0	0	0	0	0	0	0	0	0	k__Bacteria; p__Bacteroidetes; c__Bacteroidia; o__Bacteroidales; f__Prevotellaceae; g__Prevotella; s__melaninogenica
OTU_404	0	0	0	0	0	0	0	0	1	0	0	0	0	0	1	0	0	0	0	0	0	0	0	0	0	0	0	0	0	0	0	0	0	0	0	0	0	0	1	0	0	0	0	0	0	0	0	0	0	0	0	0	0	0	0	0	0	0	1	0	0	0	0	1	0	0	0	0	0	0	0	0	0	0	0	0	0	0	0	0	0	0	0	0	1	0	0	0	0	0	0	0	0	0	0	0	0	0	0	0	0	0	0	0	0	0	0	0	0	0	0	0	0	0	0	0	0	0	0	0	0	0	0	0	0	0	0	0	0	0	0	0	0	0	0	0	0	1	0	0	0	0	0	0	0	0	0	0	0	0	0	0	0	0	0	0	0	0	0	0	0	0	0	0	0	k__Bacteria; p__Proteobacteria; c__Alphaproteobacteria; o__Rhizobiales; f__Methylobacteriaceae; g__Methylobacterium
OTU_4045	0	0	0	0	0	0	0	0	0	0	0	0	0	0	0	0	0	0	0	0	0	0	0	1	0	1	0	0	0	0	0	0	0	0	0	0	0	0	0	24	33	34	0	19	13	33	11	23	28	0	11	5	9	0	0	0	0	19	0	9	12	1	0	0	0	0	0	2	10	0	0	0	0	0	0	0	0	0	0	0	0	0	0	0	0	0	0	0	0	0	0	0	0	0	0	0	0	0	0	0	0	0	0	0	0	0	0	0	0	0	0	0	2	0	0	0	0	0	0	0	0	0	0	0	0	0	0	0	0	0	0	0	0	0	0	0	0	0	0	0	0	0	0	0	0	0	0	0	0	0	0	0	0	0	0	0	0	0	0	0	0	0	0	0	0	k__Bacteria; p__Firmicutes; c__Clostridia; o__Clostridiales
OTU_406	0	0	0	0	0	0	0	0	0	0	0	0	0	0	3	0	0	0	0	0	0	0	0	1	0	0	2	1	0	1	0	0	0	0	0	0	0	0	0	0	0	0	0	0	0	0	1	0	0	0	16	37	16	0	1	0	0	55	0	26	57	20	0	0	0	0	0	19	26	0	2	0	0	0	0	0	0	0	0	0	0	0	0	0	0	0	0	0	0	0	0	0	0	0	0	0	0	0	0	0	0	0	0	0	0	0	0	0	0	0	0	0	5	0	0	0	0	0	0	0	0	0	0	0	0	0	0	0	0	0	0	0	0	0	0	0	0	0	0	0	0	0	0	0	0	0	0	0	0	0	0	0	0	0	0	0	0	0	0	0	0	0	0	0	0	k__Bacteria; p__Firmicutes; c__Clostridia; o__Clostridiales; f__Lachnospiraceae
OTU_407	0	0	0	0	0	0	0	0	0	0	210	85	0	93	3	0	0	0	0	0	0	0	0	0	0	0	0	0	0	0	0	0	0	14	1	23	18	0	15	0	0	0	0	0	0	0	0	0	0	0	0	0	0	0	0	0	0	0	0	0	0	0	0	0	0	0	0	0	0	0	0	0	0	0	0	0	0	0	0	0	0	0	0	0	0	0	0	0	6	19	9	28	17	17	1	0	10	0	0	0	0	0	0	0	0	15	0	0	0	0	0	0	0	0	0	0	0	0	0	0	0	0	0	0	0	0	0	0	0	0	0	0	0	0	0	0	0	0	0	0	0	0	0	0	0	0	0	0	0	0	0	0	0	0	0	0	0	0	0	0	0	0	0	0	0	k__Bacteria; p__Firmicutes; c__Clostridia; o__Clostridiales
OTU_41	1	0	0	0	0	0	0	0	0	0	0	0	0	0	0	0	1	0	0	0	0	0	0	0	0	0	0	0	0	0	0	0	0	0	0	0	0	0	0	0	0	0	0	0	0	0	0	0	0	0	0	0	0	0	0	0	0	0	0	0	1	0	1	0	0	0	0	0	0	0	0	0	0	0	0	1	0	0	0	0	0	0	0	0	0	0	2	0	0	0	0	0	0	0	0	0	0	0	0	0	0	0	0	5	0	0	0	1	0	0	0	0	0	0	0	0	0	0	0	0	0	0	0	0	0	0	4	0	0	11921	0	0	0	0	0	0	0	0	0	0	0	0	0	0	0	1	0	0	0	0	0	0	0	0	0	0	0	0	0	0	0	0	0	0	0	k__Bacteria; p__Tenericutes; c__Mollicutes; o__Entomoplasmatales; f__; g__; s__
OTU_411	0	0	0	0	0	0	0	0	0	0	7	4	0	4	0	0	0	0	0	0	0	0	0	0	1	0	0	2	0	0	0	0	0	0	0	0	0	0	0	42	28	19	0	4	16	13	9	11	14	0	12	21	9	0	0	0	0	21	0	6	18	12	0	0	0	0	0	13	12	0	0	1	0	0	0	0	0	0	0	0	0	0	0	0	0	0	0	0	0	0	0	0	0	0	0	0	0	0	0	0	0	0	0	0	0	0	0	0	0	0	0	0	0	0	0	0	0	0	0	0	0	0	0	0	0	0	0	0	0	0	0	0	0	0	0	0	0	0	0	0	0	0	0	0	0	0	0	0	0	0	0	0	0	0	0	0	0	0	0	0	0	0	0	0	0	k__Bacteria; p__Cyanobacteria; c__4C0d-2; o__YS2; f__; g__; s__
OTU_416	0	0	0	0	0	0	0	0	0	0	44	63	0	96	0	0	0	0	0	0	0	0	0	0	0	0	0	0	0	0	0	0	0	0	0	0	0	0	0	0	0	0	0	0	0	0	0	0	0	0	0	0	0	0	0	0	0	0	0	0	0	0	2	0	0	0	0	0	0	0	0	0	0	0	0	0	1	4	0	0	0	0	0	0	0	0	0	0	0	0	0	0	0	0	0	0	0	0	0	0	0	0	0	1	0	8	0	0	0	0	0	0	0	0	0	0	0	0	0	0	0	0	0	0	0	0	0	0	0	0	0	0	0	0	0	0	0	0	0	0	0	0	0	0	0	0	0	0	0	0	0	0	0	0	0	0	0	0	0	0	0	0	0	0	0	k__Bacteria; p__Bacteroidetes; c__Bacteroidia; o__Bacteroidales; f__S24-7; g__; s__
OTU_417	0	0	0	0	0	0	0	0	0	0	0	0	0	0	0	0	0	0	0	0	0	0	0	0	0	0	0	0	0	0	0	0	0	0	0	0	0	0	0	0	0	0	0	0	0	0	0	0	0	0	0	0	0	0	0	0	0	0	0	0	0	0	0	0	0	0	0	0	0	0	0	0	0	0	0	0	0	0	0	0	0	0	0	0	0	0	0	0	0	0	0	0	0	0	0	0	0	0	0	15	0	0	0	2	0	0	0	0	0	0	0	0	0	0	0	0	0	0	0	0	0	0	0	0	0	0	0	0	0	0	0	0	0	0	0	180	3	0	0	0	0	0	0	0	10	5	0	0	0	0	0	0	0	0	0	0	0	0	0	0	0	0	0	0	0	k__Bacteria; p__Spirochaetes; c__Spirochaetes; o__[Borreliales]; f__[Borreliaceae]; g__Borrelia; s__burgdorferi
OTU_4220	0	1	0	0	0	0	0	0	1	2	0	0	0	0	0	0	0	1	1	1	0	0	1	0	1	0	2	0	0	0	0	0	6	0	4	8	0	1	0	0	0	0	22	0	0	0	0	0	0	0	0	0	0	1	0	0	0	0	2	0	0	0	0	0	3	0	0	0	0	0	0	2	0	0	1	6	0	0	1	2	1	3	4	1	3	1	4	0	7	0	0	2	2	0	5	0	0	17	0	0	0	0	0	0	0	0	0	0	0	0	0	0	0	0	0	0	0	0	0	0	0	0	0	0	0	0	0	0	0	0	0	0	0	0	0	0	0	0	0	0	0	0	0	0	0	0	0	0	0	0	0	0	0	0	0	0	0	0	0	0	0	0	0	0	0	k__Bacteria; p__Proteobacteria; c__Alphaproteobacteria; o__Sphingomonadales; f__Sphingomonadaceae
OTU_423	0	0	0	0	0	0	0	0	0	0	0	0	0	0	0	0	0	0	0	0	0	0	0	0	0	0	0	0	0	0	0	0	0	0	0	0	0	0	0	0	0	0	0	0	0	0	0	0	0	0	0	0	0	0	0	0	0	0	0	0	0	0	0	0	0	0	0	0	0	0	0	0	0	0	0	0	0	0	0	0	0	0	0	0	0	0	0	0	0	0	0	0	0	0	0	0	0	0	0	0	0	0	0	0	0	0	0	0	0	0	0	0	0	0	0	0	0	0	0	0	0	0	0	0	0	0	0	0	0	0	0	0	0	0	0	0	0	0	0	0	0	0	0	0	0	0	0	0	0	0	0	0	0	0	0	0	0	0	0	0	0	0	0	0	0	k__Bacteria; p__Proteobacteria; c__Gammaproteobacteria; o__Enterobacteriales; f__Enterobacteriaceae
OTU_424	0	0	0	0	0	0	0	0	0	0	127	38	0	66	7	0	0	0	0	0	0	1	0	4	3	0	1	2	0	4	7	0	0	7	6	5	0	1	6	2	4	2	0	3	0	2	0	0	2	0	3	6	1	0	0	0	0	8	0	4	6	2	0	0	0	0	0	2	1	0	0	0	0	0	0	0	0	0	0	0	0	0	0	0	0	0	0	0	21	19	25	14	18	26	9	6	10	0	0	0	0	0	0	0	0	5	0	0	0	0	0	0	0	0	0	0	0	0	0	0	0	0	0	0	0	0	0	0	0	0	0	0	0	0	0	0	0	0	0	0	0	0	0	0	0	0	0	0	0	0	0	0	0	0	0	0	0	0	0	1	0	0	0	0	0	k__Bacteria; p__Firmicutes; c__Clostridia; o__Clostridiales; f__Lachnospiraceae
OTU_425	0	0	0	0	0	0	0	0	0	0	0	0	0	0	0	0	0	0	0	0	0	0	0	0	0	0	0	0	0	0	0	0	0	0	0	0	0	0	0	0	0	0	0	0	0	0	0	0	0	0	0	0	0	0	0	0	0	0	0	0	0	0	0	0	0	0	0	0	0	0	0	0	0	0	0	0	0	0	0	0	0	0	0	0	0	0	0	0	0	0	0	0	0	0	0	0	0	0	0	0	0	0	0	0	0	0	0	0	0	0	0	0	0	0	0	0	0	0	0	0	0	0	0	0	0	0	0	0	0	0	0	0	0	0	0	0	0	0	0	0	0	0	0	0	0	0	0	0	0	0	0	0	0	0	0	0	0	0	0	0	0	0	0	0	0	k__Bacteria; p__Tenericutes; c__Mollicutes; o__Mycoplasmatales; f__Mycoplasmataceae; g__Mycoplasma; s__hyorhinis
OTU_4266	0	0	0	0	0	0	0	0	0	0	0	0	0	0	0	0	0	0	0	1	0	0	0	0	0	0	0	0	0	0	0	1	0	0	0	1	0	0	0	0	0	0	1	0	0	0	0	0	2	2	0	0	0	0	1	0	0	0	0	0	0	0	2	0	0	0	0	0	0	0	0	0	0	0	0	0	0	0	1	0	0	0	0	0	0	0	1	0	0	0	0	0	0	0	0	0	0	0	0	0	0	0	0	0	0	0	0	0	0	0	0	0	0	0	0	0	0	0	0	0	0	0	0	0	0	7	0	0	0	0	0	0	0	0	0	0	0	0	0	0	0	0	0	0	0	0	0	0	0	0	0	0	0	0	0	0	0	0	0	0	0	0	0	0	0	k__Bacteria; p__Proteobacteria; c__Gammaproteobacteria; o__Pseudomonadales; f__Pseudomonadaceae
OTU_4298	0	0	0	0	0	0	0	0	0	0	6	16	0	3	33	0	0	1	0	0	1	0	0	0	0	0	0	0	0	0	0	0	0	0	0	0	0	0	0	1	0	0	0	0	1	0	0	0	0	0	0	0	0	0	0	0	0	0	0	0	0	0	0	0	0	0	0	0	0	0	0	0	0	0	0	0	0	0	0	0	0	0	0	0	0	0	0	0	3	14	32	16	49	63	14	17	29	0	0	0	0	0	0	0	0	1	0	0	0	0	0	0	0	0	0	0	0	0	0	0	0	0	0	0	0	0	0	0	0	0	0	0	0	0	0	0	0	0	0	0	0	0	0	0	0	0	0	0	0	0	0	0	0	0	0	0	0	0	0	0	0	0	0	0	0	k__Bacteria; p__Bacteroidetes; c__Bacteroidia; o__Bacteroidales; f__S24-7; g__; s__
OTU_430	0	0	0	0	0	0	0	0	0	0	0	0	0	0	0	0	0	0	0	0	0	0	0	0	0	0	0	0	0	0	0	0	0	0	0	0	0	0	0	0	0	0	0	0	0	0	0	0	0	0	0	0	0	0	0	0	0	0	0	0	0	0	0	0	0	0	0	0	0	0	0	0	0	0	0	0	0	0	0	0	0	218	0	0	72	0	0	0	0	0	0	0	0	0	0	0	0	0	0	0	0	0	0	0	0	0	0	0	0	0	0	0	0	0	0	0	0	0	0	0	0	0	0	0	0	0	0	0	0	0	0	0	0	0	0	0	0	0	0	0	0	0	0	0	0	0	0	0	0	0	0	0	0	0	0	0	0	0	0	0	0	0	0	0	0	k__Bacteria; p__Firmicutes; c__Clostridia; o__Clostridiales; f__; g__; s__
OTU_4301	0	0	0	0	0	0	0	0	0	0	0	0	0	0	0	0	0	0	0	0	0	0	0	0	0	0	0	0	0	0	0	0	0	0	0	0	0	0	0	0	0	0	0	0	0	0	0	0	0	0	0	0	0	0	0	0	0	0	0	0	0	0	0	0	0	0	0	0	0	0	0	0	0	0	0	0	0	0	0	0	0	0	0	1	0	0	0	0	0	0	0	0	0	0	0	0	0	0	0	0	0	0	0	0	0	0	0	0	0	0	0	0	0	0	0	0	0	0	0	0	0	0	0	0	0	0	0	0	0	0	0	0	0	0	2	0	0	0	0	0	0	0	0	0	0	0	0	0	0	0	0	0	0	0	0	0	0	0	0	0	0	0	0	0	0	k__Bacteria; p__Proteobacteria; c__Gammaproteobacteria; o__Legionellales; f__Legionellaceae; g__Legionella
OTU_431	1	3	0	1	0	0	0	4	6	4	0	0	0	0	3	5	3	8	3	0	1	3	1	0	0	2	0	0	0	0	8	0	0	0	4	3	0	8	2	0	0	0	10	1	0	0	1	0	0	0	0	2	0	9	1	0	0	0	1	0	1	0	1	1	1	1	2	0	0	0	0	1	0	0	0	4	1	1	9	1	0	3	1	10	0	4	7	6	0	0	4	0	0	0	3	0	0	0	0	0	0	0	0	1	0	0	0	1	0	0	0	0	0	1	0	0	0	0	0	0	0	0	0	0	0	0	0	0	0	0	0	0	0	0	0	0	0	0	0	0	3	0	0	0	0	0	0	0	0	0	0	0	0	0	0	0	0	0	0	0	0	0	0	0	0	k__Bacteria; p__Proteobacteria; c__Alphaproteobacteria; o__Rhizobiales
OTU_432	0	0	0	0	0	0	0	0	0	0	0	0	0	0	0	0	0	0	0	0	0	0	0	0	0	0	0	0	0	0	0	0	0	0	0	0	0	0	0	0	0	0	0	0	0	0	0	0	0	0	0	0	0	0	0	0	0	0	0	0	0	0	0	0	0	0	0	0	0	0	0	0	0	0	0	0	0	0	0	0	0	0	0	0	0	0	0	0	0	0	0	0	0	0	0	0	0	0	0	0	0	0	0	0	0	0	0	0	0	0	0	0	0	0	0	0	0	0	0	0	0	0	0	0	0	0	0	0	0	0	0	0	0	0	0	0	0	0	0	0	0	0	0	0	0	0	0	0	0	0	0	0	0	0	0	0	0	0	0	0	0	0	0	0	0	k__Bacteria; p__Proteobacteria; c__Alphaproteobacteria; o__Rickettsiales; f__Rickettsiaceae; g__Wolbachia; s__Wolbachia endosymbiont of Chorthippus parallelus
OTU_434	0	0	0	0	0	0	0	0	0	0	0	2	0	0	0	0	0	0	0	0	0	0	0	0	0	0	0	0	0	0	0	0	0	0	0	0	0	0	0	0	0	0	0	0	0	0	0	0	0	0	0	0	0	0	0	0	0	0	0	0	0	0	0	0	0	0	0	0	0	0	0	0	0	0	0	0	0	0	0	0	0	0	0	0	0	0	0	0	22	45	75	67	44	108	34	27	42	0	0	0	0	0	0	0	0	0	0	0	0	0	0	0	0	0	0	0	0	0	0	0	0	0	0	0	0	0	0	0	0	0	0	0	0	0	0	0	0	0	0	0	0	0	0	0	0	0	0	0	0	0	0	0	0	0	0	0	0	0	0	0	0	0	0	0	0	k__Bacteria; p__Firmicutes; c__Clostridia; o__Clostridiales
OTU_435	0	0	0	0	0	0	0	7	0	1	0	0	0	0	75	0	0	1	0	0	5	0	0	0	0	0	0	0	0	0	0	0	0	0	0	0	0	0	0	0	0	0	0	0	0	0	0	0	0	0	0	0	0	0	0	0	0	0	0	0	0	0	0	0	0	0	0	0	0	0	0	0	0	0	0	0	0	0	0	0	0	0	0	0	0	4	0	0	1	8	33	0	50	45	23	4	22	0	0	0	0	1	0	0	0	0	0	0	0	0	0	0	0	0	0	0	0	0	0	0	0	0	0	0	0	0	0	0	0	0	0	0	0	0	0	0	0	0	0	0	0	0	0	0	0	0	0	0	0	0	0	0	0	0	0	0	0	0	0	0	0	0	0	0	0	k__Bacteria; p__Bacteroidetes; c__Bacteroidia; o__Bacteroidales; f__S24-7; g__; s__
OTU_437	0	0	0	0	0	0	0	0	0	0	0	0	0	0	0	0	0	0	0	1	0	0	0	0	0	0	0	0	0	0	0	0	0	0	0	0	0	0	0	0	0	0	0	0	0	0	0	0	0	0	0	0	0	0	0	0	0	0	0	0	0	0	0	0	0	0	0	0	0	0	0	0	0	0	0	0	0	0	0	0	0	0	0	0	0	0	0	0	0	0	0	0	0	0	0	0	0	0	0	0	0	0	0	0	0	0	0	0	0	0	0	0	0	0	0	0	0	0	0	0	0	0	0	0	0	0	0	5	0	0	0	0	0	0	0	0	0	0	0	0	0	0	0	0	0	0	0	0	0	0	0	0	0	0	0	0	0	0	0	0	0	0	0	0	0	k__Bacteria; p__Proteobacteria; c__Gammaproteobacteria; o__Pseudomonadales; f__Moraxellaceae; g__Moraxella
OTU_438	0	0	0	0	0	0	0	0	0	0	0	0	0	0	0	0	0	0	0	0	0	8	0	13	10	8	4	21	5	3	0	0	0	0	0	0	0	0	0	6	9	0	0	13	2	5	2	2	3	0	7	25	8	0	0	0	0	20	0	16	17	5	0	0	0	0	0	15	16	0	0	0	0	0	0	0	0	0	0	0	0	0	0	0	0	0	0	0	1	20	16	20	17	17	9	0	11	0	0	0	0	0	0	0	0	0	0	0	0	0	0	0	1	0	0	0	0	0	0	0	0	0	0	0	0	0	0	0	0	0	0	0	0	0	0	0	0	0	0	0	0	0	0	0	0	0	0	0	0	0	0	0	0	0	0	0	0	0	0	0	0	0	0	0	0	k__Bacteria; p__Firmicutes; c__Clostridia; o__Clostridiales; f__Ruminococcaceae; g__Clostridium
OTU_44	0	0	0	0	0	0	0	0	0	0	0	0	0	0	0	0	0	0	0	0	0	0	0	0	0	0	0	0	0	0	0	0	0	0	0	0	0	0	0	0	0	0	0	0	0	0	0	0	0	0	0	0	0	0	0	0	0	0	0	0	0	0	0	0	0	0	0	0	0	0	0	0	0	0	0	0	0	0	0	0	0	0	0	0	0	0	0	0	0	0	0	0	0	0	0	0	0	0	0	0	0	0	0	0	0	0	0	0	0	0	0	0	0	0	0	0	0	0	0	0	0	0	0	0	0	0	0	0	0	0	0	0	0	0	0	0	0	0	0	0	0	0	0	0	0	0	0	0	0	0	0	0	0	0	0	0	0	0	0	0	0	0	0	0	0	k__Bacteria; p__Bacteroidetes; c__Flavobacteriia; o__Flavobacteriales; f__[Weeksellaceae]
OTU_441	0	0	0	0	0	0	0	0	0	0	0	0	0	0	0	0	0	1	0	0	0	0	0	0	0	0	0	0	0	0	0	0	0	0	0	0	0	0	0	0	0	0	0	0	0	0	0	0	0	0	0	0	0	0	0	0	0	0	0	0	0	0	0	0	0	0	0	0	0	0	0	0	0	0	0	0	1	0	20	32	23	10	30	72	4	42	0	71	0	0	0	0	0	1	0	0	1	0	0	0	2	0	0	0	0	0	0	0	0	0	0	0	0	0	0	0	0	0	0	0	0	0	0	0	0	0	0	0	0	0	0	0	0	0	0	0	0	0	0	0	0	0	0	0	0	0	0	0	0	0	0	0	0	0	0	0	0	0	0	0	0	0	0	0	0	k__Bacteria; p__Gemmatimonadetes; c__Gemmatimonadetes; o__N1423WL; f__; g__; s__
OTU_442	0	0	0	0	0	0	0	0	0	0	0	0	0	0	0	0	0	0	0	0	0	0	0	0	0	0	0	0	0	0	0	0	0	0	0	0	0	0	0	0	0	0	0	0	0	0	0	0	0	0	0	0	0	0	0	0	0	0	0	0	0	0	0	0	0	0	0	0	0	0	0	0	0	0	0	0	0	0	0	0	0	0	0	0	0	0	0	0	0	0	0	0	0	0	0	0	0	0	0	0	0	0	0	0	0	0	0	0	0	0	0	0	0	0	0	0	0	0	0	0	0	0	0	0	0	0	0	0	0	0	0	0	0	0	0	0	0	0	0	0	0	0	0	0	0	0	0	0	0	0	0	0	0	0	0	0	0	0	0	0	0	0	0	0	0	k__Bacteria; p__Firmicutes; c__Clostridia; o__Clostridiales; f__Clostridiaceae; g__Clostridium; s__tetani
OTU_443	0	0	0	0	0	0	0	0	0	0	0	0	0	0	0	0	0	0	0	0	0	0	0	0	0	0	0	0	0	0	0	0	0	0	0	0	0	0	0	0	0	0	0	0	0	0	0	0	0	0	0	0	0	0	0	0	0	0	0	0	0	0	0	0	0	0	0	0	0	0	0	0	0	0	0	0	0	0	0	0	0	0	0	0	0	0	0	0	2	19	36	16	32	48	15	19	36	0	0	0	0	0	0	0	0	0	0	0	0	0	0	0	0	0	0	0	0	0	0	0	0	0	0	0	0	0	0	0	0	0	0	0	0	0	0	0	0	0	0	0	0	0	0	0	0	0	0	0	0	0	0	0	0	0	0	0	0	0	0	0	0	0	0	0	0	k__Bacteria; p__Firmicutes; c__Clostridia; o__Clostridiales
OTU_449	0	0	0	0	0	0	0	0	0	0	0	0	0	0	0	0	0	0	0	0	0	1	0	5	3	0	2	2	2	0	0	0	0	5	2	1	13	0	3	1	0	1	0	2	0	0	0	4	2	0	1	0	0	0	0	0	0	1	0	0	0	0	0	0	0	0	0	0	1	0	0	0	0	0	0	0	0	0	0	0	0	0	0	0	0	0	0	0	6	32	51	17	46	81	23	36	40	0	0	0	0	0	0	0	0	0	0	0	0	0	0	0	0	0	0	0	0	0	0	0	0	0	0	0	0	0	0	0	0	0	0	0	0	0	0	0	0	0	0	0	0	0	0	0	0	0	0	0	0	0	0	0	0	0	0	0	0	0	0	0	0	0	0	0	0	k__Bacteria; p__Actinobacteria; c__Coriobacteriia; o__Coriobacteriales; f__Coriobacteriaceae
OTU_450	1	0	0	0	0	0	0	0	0	1	0	0	0	0	0	0	0	0	1	0	0	0	0	0	0	0	0	0	0	0	0	0	1	0	0	1	0	0	0	0	0	0	0	0	0	0	0	0	0	0	0	0	0	0	0	0	0	0	0	0	0	0	0	1	1	0	0	0	0	0	0	2	1	0	0	1	0	0	0	0	13	66	44	0	84	0	0	0	0	0	0	0	2	0	1	0	0	0	0	0	0	0	0	0	0	0	0	0	0	0	0	0	0	0	0	0	0	0	0	0	0	0	0	0	0	0	0	0	0	0	0	0	0	0	0	0	0	0	0	0	0	0	0	0	0	0	0	0	0	0	0	0	0	0	0	0	0	0	0	0	0	0	0	0	0	k__Bacteria; p__WPS-2; c__; o__; f__; g__; s__
OTU_455	0	0	0	0	0	0	0	0	0	0	41	33	0	54	38	0	0	0	0	0	3	0	0	0	0	0	0	0	0	0	0	0	0	0	3	0	1	0	0	0	0	0	0	1	0	0	0	0	0	0	0	0	0	0	0	0	0	0	0	1	0	0	0	0	0	0	0	0	0	0	0	0	0	0	0	0	0	3	0	0	0	0	0	0	0	0	0	0	1	11	29	5	58	33	4	25	20	1	0	0	1	0	0	1	0	2	0	0	0	0	0	0	0	0	0	0	0	0	0	0	0	0	0	0	0	0	0	0	0	0	0	0	0	0	0	0	0	0	0	0	0	0	0	0	0	0	0	0	0	0	0	0	0	0	0	0	0	0	0	0	0	0	0	0	0	k__Bacteria; p__Bacteroidetes; c__Bacteroidia; o__Bacteroidales; f__S24-7; g__; s__
OTU_4559	0	0	0	0	0	0	0	0	0	0	0	0	0	0	0	0	0	0	0	0	0	3	0	8	15	2	6	24	4	6	0	0	0	0	0	0	0	1	0	31	22	16	2	0	6	14	4	10	15	1	12	68	40	0	0	0	0	59	0	21	85	17	0	0	0	0	0	46	51	0	1	0	0	0	0	0	0	0	0	0	0	0	0	0	0	0	0	0	0	0	0	0	0	0	0	0	0	0	0	0	0	0	0	0	0	0	0	0	0	0	0	0	1	0	0	0	0	0	0	0	0	0	0	0	0	0	0	0	3	0	0	0	0	0	0	0	0	0	0	0	0	0	0	0	0	0	0	0	0	0	4	0	0	0	0	0	0	0	0	0	0	0	0	0	0	k__Bacteria; p__Proteobacteria; c__Epsilonproteobacteria; o__Campylobacterales; f__Helicobacteraceae; g__Flexispira; s__rappini
OTU_457	19	0	0	0	0	0	0	0	0	0	1	0	0	0	6	5	8	18	5	10	1	1	14	1	0	2	1	0	1	0	10	0	6	2	6	3	0	5	5	0	0	0	39	0	0	0	0	0	0	0	0	0	0	16	0	0	0	0	0	0	0	0	0	0	5	0	0	0	0	0	0	1	0	0	0	29	0	0	1	0	0	0	1	5	0	0	10	1	0	0	0	0	2	0	0	0	0	6	0	7	0	0	0	0	0	0	0	0	0	0	0	0	0	0	0	0	0	0	0	0	0	0	0	0	0	0	0	0	0	0	0	0	0	0	0	0	0	0	0	0	0	0	0	0	0	0	0	0	0	0	0	0	0	0	0	0	0	0	0	0	0	0	0	0	0	k__Bacteria; p__Bacteroidetes; c__Flavobacteriia; o__Flavobacteriales; f__Flavobacteriaceae; g__Flavobacterium; s__frigidarium
OTU_46	0	0	0	0	0	0	0	0	0	0	0	0	1	0	0	0	0	0	0	0	0	0	0	0	0	0	0	0	0	0	0	0	0	0	0	0	0	0	0	0	0	0	1	0	0	0	0	0	0	0	0	0	0	0	0	0	0	0	0	0	0	0	0	0	0	0	0	0	0	0	0	0	0	0	0	0	0	0	0	0	0	0	0	0	0	0	0	0	0	0	0	0	0	0	0	0	0	0	0	0	0	0	0	0	0	0	0	0	0	0	0	0	0	0	0	0	0	0	0	0	0	0	0	0	0	0	0	0	0	0	0	0	0	0	0	0	0	0	0	0	0	0	0	0	0	0	0	0	0	0	0	0	0	0	0	0	0	0	0	0	0	0	0	0	0	k__Bacteria; p__Proteobacteria; c__Gammaproteobacteria; o__Pasteurellales; f__Pasteurellaceae
OTU_460	0	40	1	0	0	0	0	1	0	0	0	0	6	0	12	63	30	20	73	12	2	0	0	0	0	0	0	0	0	0	0	0	0	0	0	0	0	0	0	0	0	0	0	0	0	0	0	0	0	1	0	0	0	0	0	0	0	0	0	0	0	0	3	13	0	4	0	0	0	1	2	36	0	0	0	0	0	0	0	0	0	0	0	0	0	0	0	0	0	0	0	0	0	0	0	0	0	0	0	0	0	0	0	0	0	0	0	0	17	0	0	1	0	1	1	0	0	0	0	0	0	0	0	0	0	0	0	0	0	0	0	0	0	0	0	0	0	0	0	0	0	0	0	0	0	0	0	0	0	0	0	0	0	0	0	0	0	0	0	0	0	0	0	0	0	k__Bacteria; p__Bacteroidetes; c__Sphingobacteriia; o__Sphingobacteriales; f__Sphingobacteriaceae; g__Sphingobacterium; s__
OTU_464	0	0	0	1	0	0	0	2	1	1	0	0	0	0	0	0	0	0	0	0	0	0	0	0	0	0	0	0	0	0	0	0	0	0	0	0	0	0	0	0	0	0	0	0	0	0	0	0	0	160	0	0	0	0	71	16	0	1	37	0	0	0	163	0	0	0	29	0	0	0	0	0	35	0	10	0	20	0	0	0	0	0	0	0	0	0	0	0	0	0	0	0	0	0	0	0	0	0	0	0	0	0	0	3	1	0	0	0	0	0	0	0	0	14	0	0	0	0	0	0	0	0	0	0	0	0	0	0	0	0	0	0	0	0	0	1	0	0	0	0	0	0	0	0	0	0	0	0	0	0	0	0	0	0	0	0	0	0	0	0	0	0	0	0	0	k__Bacteria; p__Proteobacteria; c__Alphaproteobacteria; o__Rhizobiales; f__Rhizobiaceae
OTU_4679	0	0	0	0	0	0	0	0	0	0	23	3	0	14	24	0	0	0	0	0	0	0	0	0	0	0	0	0	2	0	0	1	0	5	0	4	4	0	4	0	0	0	0	1	0	1	0	0	0	0	0	0	0	0	0	0	0	1	0	0	0	0	0	0	0	0	0	0	0	0	0	0	0	0	0	0	0	0	0	0	0	0	0	0	0	0	0	0	27	49	27	18	33	44	17	8	18	0	0	0	0	3	0	0	0	0	0	0	0	0	0	0	0	0	0	0	0	0	0	0	0	0	0	0	0	0	0	0	0	0	0	0	0	0	0	0	0	0	0	0	0	0	0	0	0	0	0	0	0	0	0	0	0	0	0	0	0	0	0	0	0	0	0	0	0	k__Bacteria; p__Firmicutes; c__Clostridia; o__Clostridiales; f__Ruminococcaceae
OTU_469	0	0	0	0	0	0	0	0	0	0	0	0	0	0	0	0	0	0	0	2	0	1	0	1	0	0	0	0	0	0	0	0	2	0	7	0	0	0	0	0	1	0	0	1	0	0	0	0	0	0	0	0	0	0	0	0	0	0	0	0	0	0	0	0	0	0	0	0	0	0	0	0	0	0	0	0	1	0	0	0	0	0	0	0	0	0	0	0	0	11	64	0	13	70	1	6	43	0	0	0	0	0	0	0	0	0	0	0	0	0	0	0	0	0	0	0	0	0	0	0	0	0	0	0	0	2	0	0	0	0	0	0	0	0	0	0	0	0	0	0	0	0	0	0	0	0	0	0	0	1	0	0	0	0	0	0	0	0	0	0	0	0	0	0	0	k__Bacteria; p__Firmicutes; c__Bacilli; o__Lactobacillales; f__Leuconostocaceae; g__Weissella
OTU_471	0	0	0	0	0	0	17	0	0	0	0	0	0	0	0	0	0	0	0	0	0	0	0	0	0	0	0	0	0	0	4	0	0	0	0	0	0	1	0	0	0	0	0	0	0	0	1	0	0	0	0	0	0	0	0	0	0	0	0	0	0	0	0	0	1	0	0	0	0	0	0	0	0	0	0	0	0	0	0	0	0	0	0	0	0	0	0	0	0	0	0	0	0	1	0	0	0	0	0	0	0	0	0	0	0	0	0	0	0	0	0	0	0	0	0	0	0	0	0	0	0	0	0	2	0	0	0	0	0	0	13	0	1	0	0	0	0	0	0	0	1	0	0	0	0	0	0	0	0	0	0	0	0	0	0	0	0	0	0	0	0	0	0	0	0	k__Bacteria; p__Bacteroidetes; c__Cytophagia; o__Cytophagales; f__Cytophagaceae; g__Spirosoma; s__
OTU_472	0	0	0	0	0	0	0	0	0	0	0	0	0	0	0	0	0	0	0	0	0	0	0	1	0	0	0	0	0	0	0	0	0	0	0	0	0	0	0	0	0	0	0	0	0	0	0	0	0	0	0	0	0	0	0	0	0	0	0	0	0	0	1	0	3	0	0	0	1	0	0	0	0	0	0	0	0	0	0	0	0	2	1	0	0	0	0	0	0	0	0	0	0	0	0	0	0	0	0	0	0	0	0	0	0	0	0	0	0	0	0	0	0	0	0	0	0	0	0	0	0	0	0	0	0	0	0	0	0	0	0	0	0	0	0	0	0	0	0	0	0	0	0	0	0	0	0	0	0	0	0	0	0	0	0	0	0	0	0	0	0	0	0	0	0	k__Bacteria; p__Proteobacteria; c__Gammaproteobacteria; o__Xanthomonadales; f__Xanthomonadaceae; g__Ignatzschineria; s__
OTU_475	0	0	0	0	0	0	0	0	0	0	0	0	0	0	0	0	0	0	0	0	0	0	0	0	0	0	0	0	0	0	0	0	0	0	0	0	0	0	0	0	0	0	0	0	0	0	0	0	0	0	0	0	0	0	0	0	0	0	0	0	1	0	0	0	0	0	0	0	0	0	0	0	0	0	0	0	0	0	0	0	0	0	0	0	0	0	0	0	0	0	0	0	0	0	0	0	0	0	0	0	0	0	0	0	0	0	0	0	0	0	0	0	0	0	0	0	0	0	0	0	0	0	0	0	0	0	0	0	0	0	0	0	0	0	0	0	0	0	0	0	0	0	0	0	0	0	0	0	0	0	0	0	0	0	0	0	0	0	0	0	0	0	0	0	0	k__Bacteria; p__Proteobacteria; c__Gammaproteobacteria; o__Pseudomonadales; f__Moraxellaceae; g__Psychrobacter; s__arenosus
OTU_476	0	0	0	0	0	0	0	0	0	0	10	0	0	10	6	0	0	0	0	0	1	1	0	4	1	3	1	4	1	1	0	3	0	33	22	14	21	2	38	0	0	0	0	1	1	3	1	1	1	0	0	1	2	0	0	0	0	1	0	2	4	1	0	0	0	0	0	1	1	0	0	0	0	0	0	0	0	0	0	0	0	0	0	0	0	0	0	0	5	3	8	0	2	11	2	0	4	0	0	0	0	0	0	0	0	0	0	0	0	0	0	0	0	0	0	0	0	0	0	0	0	0	0	0	0	0	0	0	0	4	0	0	0	0	0	0	0	0	0	0	0	0	0	0	0	0	0	0	0	0	0	0	0	0	0	0	0	0	0	0	0	0	0	0	0	k__Bacteria; p__Proteobacteria; c__Deltaproteobacteria; o__Desulfovibrionales; f__Desulfovibrionaceae; g__Desulfovibrio
OTU_4798	0	3	4	0	0	0	0	0	0	0	0	0	0	0	1	3	4	0	3	0	0	9	0	8	0	9	1	0	2	0	0	0	0	0	0	1	0	2	0	0	2	0	0	1	1	1	1	2	0	0	0	0	0	1	0	0	0	0	0	0	0	0	0	0	0	0	1	1	0	0	0	0	0	0	0	0	0	0	7	5	10	10	5	18	0	4	0	19	0	0	0	4	2	0	5	0	0	0	0	0	0	0	0	0	0	0	0	0	1	0	0	0	0	0	0	0	0	0	0	0	0	0	0	0	0	0	0	0	0	0	0	0	0	0	0	0	0	0	0	0	0	0	0	0	0	0	0	0	0	0	0	0	0	0	0	0	0	0	0	0	0	0	0	0	0	k__Bacteria; p__Actinobacteria; c__Actinobacteria; o__Actinomycetales; f__Nocardiaceae
OTU_48	0	0	0	0	0	0	0	0	0	0	0	0	0	0	0	0	0	0	0	0	0	0	0	0	0	0	0	0	0	0	0	0	0	0	0	0	0	0	0	0	0	0	0	0	0	0	0	0	0	0	1	0	0	0	0	0	0	0	0	0	0	0	0	0	0	0	0	0	0	0	0	0	0	0	0	0	0	0	0	0	0	0	0	0	0	0	0	0	0	352	0	6	23	1	0	12	1	0	0	0	0	611	0	0	0	0	0	0	0	0	0	0	0	0	0	0	0	0	0	0	0	0	0	0	0	0	0	0	0	0	0	0	0	0	0	0	1	0	0	0	0	0	0	0	0	0	0	0	0	0	0	0	0	0	0	0	0	0	0	0	4275	0	0	0	0	k__Bacteria; p__Tenericutes; c__Mollicutes; o__Mycoplasmatales; f__Mycoplasmataceae; g__Mycoplasma; s__turicensis
OTU_483	0	0	0	0	0	0	0	0	1	2	0	0	0	0	0	0	0	0	0	0	0	0	0	0	0	0	0	0	0	0	0	0	0	0	0	0	0	0	0	0	0	0	0	0	0	0	0	0	0	0	0	0	0	0	0	0	0	0	0	0	0	0	0	1	0	0	0	0	0	0	0	1	0	0	0	0	0	0	0	0	0	0	0	0	0	0	0	0	0	0	0	0	0	0	0	0	0	0	0	0	0	0	0	0	0	0	0	0	0	0	0	0	0	0	0	0	0	0	0	0	0	0	0	0	0	0	0	0	0	0	0	0	0	0	0	0	0	0	0	0	0	0	0	0	0	0	0	0	0	0	0	0	0	0	0	0	0	0	0	0	0	0	0	0	0	k__Bacteria; p__Firmicutes; c__Bacilli; o__Lactobacillales; f__Aerococcaceae
OTU_4859	0	0	0	0	0	0	0	0	0	0	0	0	0	0	0	0	0	0	0	0	0	0	0	0	0	0	0	0	0	0	0	0	0	0	0	0	0	0	0	0	0	0	0	0	0	0	0	0	0	0	0	0	0	0	0	0	0	0	0	0	0	0	0	0	0	0	0	0	0	0	0	0	0	0	0	0	0	0	0	0	0	0	0	0	0	0	0	0	0	0	0	0	0	0	0	0	0	0	0	0	0	0	0	0	0	0	0	0	0	0	0	0	0	0	0	0	0	0	0	0	0	0	0	0	0	0	0	0	0	0	0	0	0	0	0	0	0	0	0	0	0	0	0	0	0	0	0	0	0	0	0	0	0	0	0	0	0	0	0	0	0	0	0	0	0	k__Bacteria; p__Proteobacteria; c__Gammaproteobacteria; o__Enterobacteriales; f__Enterobacteriaceae; g__Brenneria
OTU_486	0	1	0	0	0	0	0	0	0	0	0	0	0	0	2	0	0	4	3	1	0	0	0	0	0	0	1	1	1	0	2	0	1	0	6	0	1	1	0	0	0	0	1	0	0	0	0	0	0	0	0	0	0	1	0	0	0	0	2	0	0	0	0	0	7	0	0	0	0	0	0	0	0	0	0	1	0	0	2	1	4	0	0	2	1	2	2	1	0	2	0	0	2	0	1	0	0	1	0	0	0	0	0	0	0	0	0	0	0	0	0	0	0	0	0	0	0	0	0	0	0	0	0	0	0	0	0	0	0	0	0	0	0	0	0	0	0	0	0	0	0	0	0	0	0	0	0	0	0	0	0	0	0	0	0	0	0	0	1	0	0	0	0	8	0	k__Bacteria; p__Proteobacteria; c__Alphaproteobacteria; o__Rhodobacterales; f__Rhodobacteraceae
OTU_4862	0	0	0	0	0	0	0	0	0	0	0	0	0	0	0	0	0	0	0	0	0	0	0	0	1	0	0	0	0	0	0	0	0	0	0	0	0	0	0	21	20	17	0	2	8	9	6	10	10	1	10	23	10	0	0	0	0	25	0	11	46	11	0	0	0	0	1	20	20	0	1	0	0	0	0	0	0	0	0	0	0	0	0	0	0	0	0	0	0	0	0	0	0	0	0	0	0	0	0	0	0	0	0	0	0	0	0	0	0	0	0	0	1	0	0	0	0	0	0	0	0	0	0	0	0	0	0	0	0	2	0	0	0	0	0	0	0	0	0	0	0	0	0	0	0	0	0	0	0	0	0	0	0	0	0	0	0	0	0	0	0	0	0	0	0	k__Bacteria; p__Cyanobacteria; c__4C0d-2; o__YS2; f__; g__; s__
OTU_487	0	0	0	0	0	0	0	0	0	0	37	34	0	45	6	0	0	0	0	0	0	0	0	0	3	1	2	2	0	1	1	0	0	3	0	0	0	0	1	3	2	1	0	0	0	1	1	0	3	0	3	10	1	0	0	0	0	6	0	4	12	4	0	0	0	0	0	6	4	0	0	0	0	0	0	0	0	0	0	0	0	0	0	0	0	0	0	0	13	6	4	3	13	11	3	0	6	0	0	0	0	0	0	0	0	1	0	0	0	0	0	0	0	0	0	0	0	0	0	0	0	0	0	0	0	0	0	0	0	0	0	0	0	0	0	0	0	0	0	0	0	0	0	0	0	0	0	0	0	0	0	0	0	0	0	0	0	0	0	0	0	0	0	0	0	k__Bacteria; p__Firmicutes; c__Clostridia; o__Clostridiales; f__Lachnospiraceae; g__Clostridium
OTU_489	0	25	0	0	0	0	0	0	0	0	0	0	5	0	2	59	20	7	37	6	0	0	0	0	0	0	0	0	0	0	0	0	0	0	3	1	0	0	1	0	0	0	0	0	0	0	0	0	0	0	0	0	0	0	0	0	0	0	0	0	0	0	0	7	0	4	0	0	0	0	0	13	0	0	0	0	0	0	0	0	2	0	0	0	0	0	0	0	0	0	0	0	0	4	0	0	0	0	0	0	0	0	0	0	0	0	0	0	6	0	0	0	0	0	0	0	0	0	0	0	0	0	0	0	0	0	0	0	0	0	0	0	0	0	0	0	0	0	0	0	0	0	0	0	0	0	0	0	0	0	0	0	0	0	0	0	0	0	0	0	0	0	0	0	0	k__Bacteria; p__Bacteroidetes; c__Sphingobacteriia; o__Sphingobacteriales; f__Sphingobacteriaceae; g__Sphingobacterium; s__mizutaii
OTU_492	0	0	0	0	0	0	0	0	0	0	58	49	0	52	3	0	0	0	0	0	0	3	0	1	4	2	3	9	5	4	0	1	0	0	3	2	11	0	5	2	3	1	0	3	0	9	0	3	2	0	2	11	3	0	0	0	0	8	0	3	7	4	0	0	0	0	0	7	7	0	1	0	0	0	0	0	0	0	0	0	0	0	0	0	0	0	0	0	0	24	9	9	19	12	4	11	7	0	0	0	0	0	0	0	0	3	0	0	0	0	0	0	1	0	0	0	0	0	0	0	0	0	0	0	0	0	0	0	0	0	0	0	0	0	0	0	0	0	0	0	0	0	0	0	0	0	0	0	0	0	0	0	0	0	0	0	0	0	0	1	0	0	0	0	0	k__Bacteria; p__Firmicutes; c__Clostridia; o__Clostridiales; f__Lachnospiraceae
OTU_496	0	0	0	0	0	0	0	0	0	0	0	0	0	0	2	0	0	0	0	0	0	10	0	29	29	12	6	51	8	3	4	2	0	13	9	20	12	3	18	49	52	26	0	51	15	37	15	29	32	1	11	21	16	0	0	0	0	35	0	13	40	13	0	0	0	1	0	19	31	0	0	1	0	0	0	0	0	0	0	0	0	0	0	0	0	0	0	0	0	9	5	0	6	12	4	0	3	0	0	0	0	0	0	0	0	0	2	0	0	0	0	1	1	0	0	4	0	0	0	0	0	0	0	0	0	0	0	0	0	0	0	0	0	0	0	0	0	0	0	0	0	0	0	0	0	0	0	0	0	0	0	0	0	0	0	0	0	0	0	0	0	0	0	0	0	k__Bacteria; p__Firmicutes; c__Clostridia; o__Clostridiales; f__; g__; s__
OTU_497	0	0	0	0	0	0	0	0	0	0	0	0	0	0	0	0	0	0	0	0	0	0	0	0	0	0	0	0	1	0	0	0	1	0	0	0	0	0	0	0	0	0	0	0	0	0	0	0	0	0	0	0	0	0	0	0	0	0	0	0	0	0	0	0	0	1	0	0	0	0	0	4	0	0	0	0	0	0	0	0	0	0	0	0	0	0	0	0	0	0	0	0	0	0	0	0	0	0	0	0	0	0	0	0	0	0	0	0	0	0	0	0	0	0	1	0	0	0	0	0	0	0	0	0	0	0	0	0	0	0	0	0	0	0	0	0	0	0	0	0	0	0	0	0	0	0	0	0	0	0	0	0	0	0	0	0	0	0	0	0	0	0	0	0	0	k__Bacteria; p__Proteobacteria; c__Betaproteobacteria; o__Burkholderiales; f__Alcaligenaceae; g__Oligella; s__
OTU_4997	0	0	0	0	0	0	0	0	15	8	0	0	0	0	0	0	0	0	0	0	0	0	0	0	0	1	0	0	0	0	0	0	0	0	1	0	0	0	0	0	0	0	0	0	0	0	0	0	0	0	0	0	0	0	332	0	0	0	0	0	0	0	0	0	0	0	0	0	0	0	0	0	0	0	0	0	0	0	0	0	0	0	0	0	0	0	0	0	0	0	0	0	0	0	0	0	0	0	0	0	0	0	0	0	0	0	0	0	0	0	0	0	0	0	0	0	0	0	0	0	0	0	0	0	0	0	0	0	0	0	0	0	0	0	0	0	0	0	0	0	0	0	0	0	0	0	0	0	0	0	0	0	0	0	0	0	0	0	0	0	0	0	0	0	0	k__Bacteria; p__Bacteroidetes; c__Flavobacteriia; o__Flavobacteriales; f__Flavobacteriaceae; g__Flavobacterium; s__frigidarium
OTU_50	0	0	0	0	0	0	0	0	0	0	0	0	0	0	0	0	0	0	0	0	0	0	0	0	0	0	0	0	0	0	0	0	0	0	0	0	0	0	0	0	0	0	0	0	0	0	0	0	0	0	0	0	0	0	0	0	0	0	0	0	0	0	0	0	0	0	0	0	0	0	0	0	0	0	0	0	0	0	0	0	0	0	0	0	0	0	0	0	0	0	2	0	0	0	0	0	0	0	0	0	0	0	0	0	0	0	0	0	0	0	0	0	0	0	0	0	0	0	0	0	0	0	0	0	0	0	0	0	0	0	0	0	0	0	0	0	0	0	0	0	0	0	0	0	0	0	0	0	0	0	0	0	0	0	0	0	0	0	0	0	0	0	0	0	0	k__Bacteria; p__Proteobacteria; c__Alphaproteobacteria; o__Rickettsiales; f__Holosporaceae; g__; s__
OTU_505	0	0	0	0	0	0	0	0	0	0	0	0	0	0	122	0	0	0	0	0	0	0	0	3	1	0	4	4	0	1	0	0	0	0	0	0	0	1	3	1	2	1	0	0	1	4	1	0	0	0	17	24	8	0	0	0	0	62	0	16	46	16	0	0	0	0	1	18	24	0	0	0	0	0	0	0	0	0	0	0	0	0	0	0	0	0	0	0	0	20	17	7	19	22	8	3	10	0	0	0	0	0	0	0	0	0	0	0	0	0	0	0	3	0	0	0	0	0	0	0	0	0	0	0	0	0	0	0	0	0	0	0	0	0	0	0	0	0	0	0	0	0	0	0	0	0	0	0	0	0	0	0	0	0	0	0	0	0	0	1	0	0	0	0	0	k__Bacteria; p__Firmicutes; c__Clostridia; o__Clostridiales; f__Lachnospiraceae; g__Hespellia; s__porcina
OTU_506	1	4	1	0	0	0	0	1	6	1	0	0	3	0	5	8	11	13	2	3	3	3	4	2	1	10	1	0	0	0	4	0	1	0	8	11	0	2	4	2	2	0	8	1	0	0	0	0	0	0	0	0	0	16	0	0	0	0	0	1	5	0	0	1	3	1	0	0	0	0	0	1	0	0	0	6	0	0	5	5	19	10	8	15	3	12	5	10	2	0	0	8	1	0	14	0	0	2	0	7	3	0	0	1	0	0	0	1	1	0	1	0	0	0	0	0	0	0	0	1	0	0	0	0	0	0	0	0	0	0	0	0	0	0	0	0	0	0	0	0	0	0	0	0	0	0	0	0	0	0	0	0	0	0	0	0	0	0	0	0	0	0	0	0	0	k__Bacteria; p__Proteobacteria; c__Gammaproteobacteria; o__Xanthomonadales; f__Xanthomonadaceae; g__Thermomonas; s__dokdonensis
OTU_5060	0	0	0	0	0	0	0	0	0	0	0	0	0	0	0	0	0	0	0	0	0	2	0	2	8	0	2	3	2	3	0	0	0	0	0	0	0	6	0	36	52	34	3	28	19	20	10	18	25	0	1	3	0	0	0	0	0	0	0	0	0	0	0	0	0	0	0	2	2	0	0	0	0	0	0	0	0	0	0	0	0	0	0	0	0	0	0	0	0	0	0	0	0	0	0	0	0	0	0	0	0	0	0	0	0	0	0	0	0	0	0	0	0	0	0	0	0	0	0	0	0	0	0	0	0	0	0	0	0	0	0	0	0	0	0	0	0	0	0	0	0	0	0	0	0	0	0	0	0	0	0	0	0	0	0	0	0	0	0	0	0	0	0	0	0	k__Bacteria; p__Bacteroidetes; c__Bacteroidia; o__Bacteroidales; f__S24-7; g__; s__
OTU_51	0	0	0	0	0	0	0	0	0	0	0	0	0	0	0	0	0	0	0	0	0	0	0	0	0	0	0	0	0	0	0	0	0	0	0	0	0	0	0	0	0	0	0	0	0	0	0	0	0	0	0	0	0	0	0	0	0	0	0	0	0	0	0	0	0	0	0	0	0	0	0	0	0	0	0	0	0	0	0	0	0	0	0	0	0	0	0	0	0	0	0	0	0	0	0	0	0	0	0	0	0	0	0	0	0	0	0	0	0	0	0	0	0	0	0	0	0	0	0	0	0	0	0	0	0	0	0	0	0	0	0	0	0	0	0	0	0	0	0	0	0	0	0	0	0	0	0	0	0	0	0	0	0	0	0	0	0	0	0	0	0	0	0	0	0	k__Bacteria; p__Proteobacteria; c__Alphaproteobacteria; o__Rickettsiales; f__Rickettsiaceae; g__Wolbachia
OTU_512	0	0	0	0	0	0	0	0	0	0	0	0	0	0	0	0	0	0	0	0	0	0	0	0	0	0	0	0	0	0	0	0	0	0	0	0	0	0	0	0	0	0	0	0	0	0	0	0	0	0	0	0	0	0	0	0	0	0	0	0	0	0	0	0	0	0	0	0	0	0	0	0	0	0	0	0	0	0	0	0	0	0	0	0	0	0	0	0	0	0	0	0	0	0	0	0	0	0	0	0	0	0	0	0	0	0	0	0	0	0	0	0	0	0	0	0	0	0	0	0	0	0	0	0	0	0	0	0	0	0	0	0	0	0	0	0	0	0	0	0	0	0	0	0	0	0	0	0	0	0	0	0	0	0	0	0	0	0	0	0	0	0	0	0	0	k__Bacteria; p__Proteobacteria; c__Gammaproteobacteria; o__Pseudomonadales; f__Moraxellaceae; g__Perlucidibaca; s__
OTU_513	0	0	0	0	0	0	0	0	0	0	0	0	0	0	0	0	0	0	0	0	0	0	0	0	0	0	0	0	0	0	0	0	0	0	0	0	0	0	0	0	0	0	0	0	0	0	0	0	0	0	0	0	0	0	0	0	0	0	0	0	0	0	0	0	0	0	0	0	0	0	0	0	0	0	0	0	0	0	0	0	0	0	0	0	0	0	0	0	0	0	0	0	0	0	0	0	0	0	0	0	0	0	0	0	0	0	0	0	0	0	0	0	0	0	0	0	0	0	0	0	0	0	0	0	0	0	0	0	0	0	0	0	0	0	0	0	0	0	0	0	0	0	0	0	0	0	0	0	0	0	0	0	0	0	0	0	0	0	0	0	0	0	0	0	0	k__Bacteria; p__Proteobacteria; c__Gammaproteobacteria; o__Legionellales; f__Legionellaceae; g__Legionella
OTU_519	1	0	0	0	0	0	0	0	0	0	0	0	0	0	0	0	0	1	0	0	0	0	2	1	0	0	0	0	0	0	4	0	0	0	0	0	0	0	0	0	0	0	4	0	0	0	0	0	0	0	0	0	0	0	0	0	0	0	0	0	0	0	0	1	0	0	0	0	0	0	0	0	0	0	0	0	0	0	5	0	0	0	0	0	0	0	1	0	0	0	0	0	0	0	0	0	0	1	0	0	0	0	0	0	0	0	0	0	0	0	0	0	0	0	0	0	0	0	0	0	0	0	0	0	0	0	0	0	0	0	0	0	0	0	0	0	0	0	0	0	0	0	0	0	0	0	0	0	0	0	0	0	0	0	0	0	0	0	0	0	0	0	0	0	0	k__Bacteria; p__Bacteroidetes; c__Sphingobacteriia; o__Sphingobacteriales; f__; g__; s__
OTU_528	3	3	2	0	0	0	0	5	5	4	0	0	1	0	5	11	18	16	12	21	4	1	7	3	0	4	1	0	1	0	21	0	4	2	15	13	13	15	4	2	0	1	24	0	0	0	0	0	0	3	0	1	0	14	0	0	0	0	1	0	0	0	1	5	5	0	2	0	0	1	0	1	0	0	2	5	1	0	3	0	9	4	0	9	0	7	15	12	1	0	0	8	2	1	1	0	0	11	0	5	1	0	0	2	0	0	0	2	0	0	3	0	0	0	0	0	0	0	0	0	0	0	0	0	0	0	0	0	0	0	0	0	0	0	0	0	0	0	0	0	0	0	0	0	0	0	0	0	0	0	0	0	0	0	0	0	0	0	0	0	0	0	0	0	0	k__Bacteria; p__Bacteroidetes; c__Flavobacteriia; o__Flavobacteriales; f__Flavobacteriaceae
OTU_53	0	0	0	0	0	0	0	0	0	0	0	0	0	0	0	0	0	2	0	0	0	0	0	0	0	0	0	0	0	0	0	0	0	0	0	1	0	0	0	126	186	109	0	90	38	86	24	60	100	0	277	644	535	0	0	0	0	518	1	303	664	316	0	0	0	0	0	352	360	0	0	0	0	0	0	0	0	0	0	0	0	0	0	0	0	0	0	0	0	0	0	0	0	0	0	0	0	0	0	0	0	0	0	0	0	0	0	0	0	0	0	0	32	0	0	0	0	0	0	0	0	0	0	0	0	0	0	0	0	0	0	0	0	0	0	0	0	2	0	0	0	0	0	0	0	0	0	0	0	0	0	0	0	0	0	0	0	0	0	0	0	0	0	0	0	k__Bacteria; p__Bacteroidetes; c__Bacteroidia; o__Bacteroidales; f__; g__; s__
OTU_530	0	0	0	0	0	0	0	0	0	0	0	0	0	0	0	0	0	0	0	0	0	0	0	0	0	0	0	0	0	0	0	0	0	0	0	0	0	0	0	0	0	0	0	0	0	0	0	0	0	0	0	0	0	0	0	0	0	0	0	0	0	0	0	0	0	0	0	0	0	0	0	0	0	0	0	0	0	0	0	0	0	0	0	0	0	0	0	0	0	0	0	0	0	0	0	0	0	0	0	0	0	0	0	0	0	0	0	0	0	0	0	0	0	0	0	0	0	0	0	0	0	0	0	0	0	0	0	0	0	0	0	0	0	0	0	0	0	0	0	0	0	0	0	0	0	0	0	0	0	0	0	0	0	0	0	0	0	0	0	0	0	0	0	0	0	k__Bacteria; p__Firmicutes; c__Clostridia; o__Clostridiales; f__[Acidaminobacteraceae]; g__Acidaminobacter; s__
OTU_531	0	0	0	0	0	0	0	0	0	0	4	7	0	8	2	0	0	0	0	0	0	0	0	0	0	0	0	0	0	0	0	0	0	0	2	0	0	0	0	0	0	0	0	0	0	0	0	0	0	0	0	0	0	0	0	0	0	0	0	0	0	0	0	0	0	0	0	0	0	0	1	0	0	0	0	0	0	0	0	0	0	0	0	0	0	0	0	0	0	14	37	18	40	54	11	15	28	0	0	0	0	1	0	0	0	0	0	0	0	0	0	0	0	0	0	0	0	0	0	0	0	0	0	0	0	0	0	0	0	3	0	0	0	0	0	0	0	0	0	0	0	0	0	0	0	0	0	0	0	0	0	0	0	0	0	0	0	0	0	0	0	0	0	0	0	k__Bacteria; p__Bacteroidetes; c__Bacteroidia; o__Bacteroidales; f__S24-7; g__; s__
OTU_5341	0	0	0	0	0	0	0	6	0	4	0	0	0	0	0	0	0	0	0	0	0	0	2	0	0	0	0	0	0	0	1	0	0	0	4	0	0	0	0	0	0	0	1	0	0	0	0	0	0	1	0	0	0	0	0	0	0	0	0	0	0	0	1	1	1	0	0	0	0	1	0	0	0	0	0	2	0	0	0	0	0	0	0	0	0	0	1	1	0	1	0	0	0	1	2	0	0	0	0	0	0	0	0	0	0	0	0	0	0	0	0	0	0	0	0	0	0	0	0	0	0	0	0	0	0	0	0	0	0	0	0	0	0	0	0	0	0	0	0	0	0	0	0	0	1	0	0	0	0	0	0	0	0	0	0	0	0	0	0	0	0	0	0	7	0	k__Bacteria; p__Proteobacteria; c__Betaproteobacteria; o__Burkholderiales; f__Oxalobacteraceae
OTU_535	0	0	0	0	0	0	0	0	0	0	12	9	0	4	4	0	0	0	0	0	0	3	0	4	14	0	4	11	4	1	0	1	0	2	1	11	2	0	6	6	2	3	0	6	0	1	2	0	1	0	0	5	0	0	0	0	0	4	0	4	7	1	0	0	0	0	0	0	3	0	0	0	0	0	0	0	0	0	0	0	0	0	0	0	0	0	0	0	9	10	12	11	17	16	10	14	8	0	0	0	0	0	0	0	0	0	0	0	0	0	0	0	0	0	0	2	0	0	0	0	0	0	0	0	0	0	0	0	0	0	0	0	0	0	0	0	0	0	0	0	0	0	0	0	0	0	0	0	0	0	0	0	0	0	0	0	0	0	0	0	0	0	0	0	0	k__Bacteria; p__Firmicutes; c__Clostridia; o__Clostridiales; f__Lachnospiraceae
OTU_537	0	0	0	0	0	0	0	0	0	0	0	0	0	0	3	0	0	0	0	0	0	0	0	0	2	0	0	0	0	0	0	4	0	18	3	11	19	5	11	3	1	3	0	2	0	0	0	2	2	0	3	9	5	0	0	0	0	3	0	4	8	3	0	0	0	0	0	4	5	0	0	0	0	0	0	0	0	0	0	0	0	0	0	0	0	0	0	0	5	15	8	21	17	15	1	9	16	0	0	0	0	0	0	0	0	0	0	0	0	0	0	0	0	0	0	0	0	0	0	0	0	0	0	0	0	0	0	0	0	0	0	0	0	0	0	0	0	0	0	0	0	0	0	0	0	0	0	0	0	0	0	0	0	0	0	0	0	0	0	0	0	0	0	0	0	k__Bacteria; p__Firmicutes; c__Clostridia; o__Clostridiales; f__Lachnospiraceae
OTU_54	0	0	0	0	0	0	0	0	0	0	0	0	0	0	29	0	0	0	0	0	0	189	0	623	1337	138	229	1250	429	326	0	0	0	8	5	5	1	18	30	0	0	0	0	0	0	0	0	1	0	0	14	25	9	0	0	0	0	33	0	10	26	9	1	0	0	0	0	14	19	0	0	0	0	0	0	0	0	0	0	0	0	0	0	0	0	0	0	0	1	10	15	4	27	24	1	18	12	0	0	0	3	0	0	0	0	0	0	0	0	0	0	0	2	0	0	37	0	0	0	0	0	0	0	0	0	0	0	0	0	1	0	0	0	0	0	0	0	0	0	0	0	0	0	0	0	0	0	0	0	0	3	0	0	0	0	0	0	0	0	0	0	0	0	0	0	k__Bacteria; p__Proteobacteria; c__Deltaproteobacteria; o__Desulfovibrionales; f__Desulfovibrionaceae; g__Desulfovibrio
OTU_540	0	0	0	0	0	0	0	0	0	0	28	40	0	51	1	0	0	0	0	0	0	0	0	0	0	0	0	0	0	0	0	0	0	1	0	9	1	0	0	1	1	1	0	1	2	0	1	1	1	0	1	1	0	0	0	0	0	3	0	1	3	3	0	0	0	0	0	4	4	0	0	0	0	0	0	0	0	0	0	0	0	0	0	0	0	0	0	0	15	18	2	0	13	1	4	4	1	0	0	0	0	1	0	0	0	0	0	0	0	0	0	0	0	0	0	0	0	0	0	0	0	0	0	0	0	0	0	0	0	0	0	0	0	0	0	0	0	0	0	0	0	0	0	0	0	0	0	0	0	0	0	0	0	0	0	0	0	0	0	0	0	0	0	0	0	k__Bacteria; p__Firmicutes; c__Clostridia; o__Clostridiales; f__Lachnospiraceae; g__Clostridium
OTU_545	0	0	0	0	0	0	0	0	0	0	0	0	0	0	0	0	0	0	0	0	0	0	0	0	0	0	0	0	0	0	0	0	0	0	0	0	0	0	0	0	0	0	0	0	0	0	0	0	0	0	0	0	0	0	0	0	0	0	0	0	0	0	0	0	0	0	0	0	0	0	0	0	0	0	0	0	0	0	0	0	0	0	0	0	0	0	0	0	0	0	0	0	0	0	0	0	0	0	0	0	0	0	0	0	0	0	0	0	0	0	0	0	0	0	0	0	0	0	0	0	0	0	0	0	0	0	0	0	0	0	0	0	0	0	0	0	0	0	0	0	0	0	0	0	0	0	0	0	0	0	0	0	0	0	0	0	0	0	0	0	0	0	0	0	0	k__Bacteria; p__Proteobacteria; c__Alphaproteobacteria; o__Rickettsiales; f__Rickettsiaceae; g__Wolbachia; s__Wolbachia endosymbiont of Dirofilaria immitis
OTU_5455	0	0	0	0	0	0	0	0	0	0	0	0	0	0	0	0	0	0	0	0	0	1	0	1	0	1	0	4	1	1	0	0	0	0	0	0	0	0	0	27	28	13	0	23	10	19	6	14	17	0	4	8	9	0	0	0	0	8	0	3	12	7	0	0	0	0	0	9	5	0	0	0	0	0	0	0	0	0	0	0	0	0	0	0	0	0	0	0	0	0	0	0	0	0	0	0	0	0	0	0	0	0	0	0	0	0	0	0	0	0	0	0	3	0	0	0	0	0	0	0	0	0	0	0	0	0	0	0	0	0	0	0	0	0	0	0	0	0	0	0	0	0	0	0	0	0	0	0	0	0	0	0	0	0	0	0	0	0	0	0	0	0	0	0	0	k__Bacteria; p__Bacteroidetes; c__Bacteroidia; o__Bacteroidales; f__S24-7; g__; s__
OTU_546	0	0	0	0	0	0	0	0	0	0	0	0	0	0	0	0	0	0	0	0	0	0	0	4	3	0	0	0	0	1	0	0	0	0	0	0	0	0	0	24	28	11	0	10	7	4	3	11	10	0	4	10	11	0	0	0	0	20	0	6	11	8	0	0	0	0	0	32	16	0	0	0	0	0	0	0	0	0	0	0	0	0	0	0	0	0	0	0	0	0	0	0	0	0	0	0	0	0	0	0	0	0	0	0	0	0	0	0	0	0	0	1	1	0	0	0	0	0	0	0	0	0	0	0	0	0	0	0	0	0	0	0	0	0	0	0	0	0	0	0	0	0	0	0	0	0	0	0	0	0	0	0	0	0	0	0	0	0	0	0	0	0	0	0	0	k__Bacteria; p__Firmicutes; c__Clostridia; o__Clostridiales; f__; g__; s__
OTU_547	0	0	0	0	0	0	0	0	0	0	0	0	0	0	0	0	0	0	0	0	0	0	0	0	0	0	0	0	0	0	0	0	0	0	0	0	0	0	0	0	0	0	0	0	0	0	0	0	0	0	0	0	0	0	0	0	0	0	0	0	0	0	0	0	0	0	0	0	0	0	0	0	0	0	0	0	0	0	0	0	0	0	0	0	0	0	0	0	0	0	0	0	0	0	0	0	0	0	0	0	0	0	0	0	0	0	0	0	0	0	0	0	0	0	0	0	0	0	0	0	0	0	0	0	0	0	0	0	0	0	0	0	0	0	0	0	0	0	0	0	0	0	0	0	0	0	0	0	0	0	0	0	0	0	0	0	0	0	0	0	0	0	0	0	0	k__Bacteria; p__Proteobacteria; c__Gammaproteobacteria; o__Legionellales; f__Legionellaceae; g__Legionella
OTU_549	0	0	0	0	0	0	0	0	0	0	13	6	0	17	1	0	0	0	0	0	0	0	0	0	0	0	0	0	0	0	0	0	0	4	0	5	0	0	1	0	0	0	0	0	0	0	0	0	0	0	0	0	0	0	0	0	0	0	0	0	0	0	0	1	0	0	0	0	0	0	0	0	0	0	0	0	0	0	0	0	0	0	0	0	0	0	0	0	1	15	19	37	50	25	16	9	23	0	0	0	0	0	0	0	0	1	0	0	0	0	0	0	0	0	0	0	0	0	0	0	0	0	0	0	0	0	0	0	0	0	0	0	0	0	0	0	0	0	0	0	0	0	0	0	0	0	0	0	0	0	0	0	0	0	0	0	0	0	0	0	0	0	0	0	0	k__Bacteria; p__Firmicutes; c__Clostridia; o__Clostridiales
OTU_550	0	0	0	0	0	0	0	0	0	0	0	0	0	0	0	0	0	0	0	0	0	0	0	4	2	0	0	1	0	1	5	0	0	5	2	0	2	0	18	22	28	20	0	25	6	25	6	15	14	0	17	45	23	0	0	0	0	92	0	22	26	11	0	0	0	0	0	24	26	0	0	0	0	0	0	0	0	0	0	0	0	0	0	0	0	0	0	0	0	0	0	0	0	0	0	0	0	0	0	0	1	0	0	0	0	0	0	0	0	0	0	1	2	0	0	0	0	0	0	0	0	0	0	0	0	0	0	0	0	0	0	0	0	0	0	0	0	0	0	0	0	0	0	0	0	0	0	0	0	0	0	0	0	0	0	0	0	0	0	0	0	0	0	0	0	k__Bacteria; p__Tenericutes; c__Mollicutes; o__RF39; f__; g__; s__
OTU_552	0	0	2	2	0	0	0	0	0	0	0	0	0	0	1	2	0	2	6	0	0	0	0	0	0	0	0	0	0	0	0	0	1	0	0	0	0	0	0	0	0	0	0	0	0	0	0	0	0	0	0	0	0	0	1	0	0	0	0	0	0	0	0	0	0	2	1	0	0	0	0	6	1	0	0	0	0	0	1	2	15	1	0	0	0	0	0	6	3	0	0	6	0	6	0	0	0	0	0	0	0	0	0	0	0	0	0	0	0	0	0	0	0	0	0	0	0	0	0	0	0	0	0	0	0	0	0	0	0	0	0	0	0	0	0	0	0	0	0	0	0	0	0	0	0	0	0	0	0	0	0	0	0	0	0	0	0	0	0	0	0	0	0	0	0	k__Bacteria; p__Bacteroidetes; c__Sphingobacteriia; o__Sphingobacteriales; f__Sphingobacteriaceae; g__Mucilaginibacter
OTU_555	0	0	0	0	0	0	0	0	0	0	2	2	0	6	7	0	0	0	0	0	0	0	0	3	4	0	1	2	3	0	0	0	0	1	3	5	4	0	0	32	24	10	0	13	9	10	5	15	11	0	0	0	0	0	0	0	0	3	0	0	0	1	0	0	0	0	0	2	1	0	0	0	0	0	0	0	0	0	0	0	0	0	0	0	0	0	0	0	9	17	12	38	23	22	4	7	9	0	0	0	0	3	0	0	0	0	0	0	0	0	0	0	0	0	0	0	0	0	0	0	0	0	0	0	0	0	0	0	0	0	0	0	0	0	0	0	0	0	0	0	0	0	0	0	0	0	0	0	0	0	0	0	0	0	0	0	0	0	0	0	0	0	0	0	0	k__Bacteria; p__Firmicutes; c__Clostridia; o__Clostridiales
OTU_56	0	0	1	0	0	0	0	0	0	0	1509	672	0	983	10	1	0	1	0	0	0	21	0	39	41	28	7	41	18	5	10	5	0	26	25	32	23	5	38	263	197	151	0	158	90	118	48	104	107	0	12	91	41	0	0	0	0	59	0	36	70	23	0	0	0	1	1	24	43	0	0	0	0	0	0	0	0	4	0	0	0	0	0	0	0	0	0	0	0	0	0	0	0	0	0	0	0	0	0	0	0	0	0	0	0	76	2	0	0	0	1	5	2	0	0	1	0	0	0	0	0	0	0	0	0	0	0	0	0	0	0	0	0	0	0	0	0	0	0	0	0	0	0	0	0	0	0	0	0	0	0	0	0	0	0	0	0	0	0	0	0	0	0	0	0	k__Bacteria; p__Firmicutes; c__Clostridia; o__Clostridiales; f__Ruminococcaceae; g__; s__
OTU_560	0	0	0	0	0	0	0	0	0	0	0	0	0	0	11	0	0	0	0	0	0	0	0	0	0	0	0	0	0	0	0	7	0	24	24	39	57	2	24	0	0	0	0	0	0	0	0	0	0	0	0	0	0	0	0	0	0	0	0	0	0	0	0	0	0	0	0	0	0	0	0	0	0	0	0	0	0	4	0	0	0	0	0	0	0	0	0	0	1	14	36	13	59	60	9	6	25	0	0	0	0	0	0	0	0	0	0	0	0	0	1	0	0	0	0	0	0	0	0	0	0	0	0	0	0	0	0	0	0	0	0	0	0	0	0	0	0	0	0	0	0	0	0	0	0	0	0	0	0	0	0	0	0	0	0	0	0	0	0	0	0	0	0	0	0	k__Bacteria; p__Bacteroidetes; c__Bacteroidia; o__Bacteroidales; f__S24-7; g__; s__
OTU_564	0	0	0	0	0	0	0	0	0	0	0	0	0	0	0	0	1	1	0	0	0	0	0	0	0	0	0	0	0	0	5	0	0	1	3	0	0	0	2	0	0	1	0	0	0	0	0	0	1	1	0	0	0	0	0	1	0	0	0	0	0	0	0	1	1	0	0	0	0	0	0	2	0	0	0	0	0	0	0	0	1	27	1	2	17	0	1	0	0	1	6	1	2	1	0	0	0	0	0	0	0	0	1	0	0	0	0	0	0	0	0	0	0	0	0	0	0	0	0	0	0	1	1	0	1	1	0	0	0	0	0	0	0	0	0	0	3	0	0	0	0	0	0	1	0	0	0	0	0	0	0	1	0	0	0	0	0	0	0	0	0	0	0	0	0	k__Bacteria; p__Proteobacteria; c__Alphaproteobacteria; o__Rhodobacterales; f__Rhodobacteraceae
OTU_568	0	0	0	0	0	0	0	0	0	0	19	6	0	8	51	0	0	1	0	0	0	2	0	4	8	0	0	2	0	1	5	2	0	26	17	18	30	5	19	2	1	6	0	3	1	3	1	2	7	0	3	19	4	0	0	0	0	22	0	6	16	7	0	0	0	0	0	9	11	0	1	0	0	1	0	0	0	0	0	0	0	0	0	0	0	0	0	0	16	0	9	0	5	10	4	0	3	0	0	0	0	1	0	0	0	0	0	0	0	0	0	0	2	0	0	0	0	0	0	0	0	0	0	0	0	0	0	0	0	0	0	0	0	0	0	0	0	0	0	0	0	0	0	0	0	0	0	0	0	0	0	0	0	0	0	0	0	0	0	1	0	0	0	0	0	k__Bacteria; p__Firmicutes; c__Clostridia; o__Clostridiales; f__Ruminococcaceae; g__Butyricicoccus; s__pullicaecorum
OTU_569	0	0	0	0	0	0	0	0	0	0	0	0	0	0	1	0	0	0	0	0	0	20	0	48	75	14	2	77	20	12	0	2	0	4	5	4	1	10	14	5	11	10	0	3	2	4	1	8	3	0	8	9	10	0	0	0	0	33	0	12	26	8	0	1	0	0	0	5	15	0	1	1	0	0	0	0	0	0	0	0	0	0	0	0	0	0	1	0	0	0	0	0	0	1	0	0	2	0	0	0	0	0	0	0	0	0	0	0	0	0	0	0	0	0	0	3	0	0	0	0	0	0	0	0	0	0	0	0	0	0	0	0	0	0	0	0	0	0	0	0	0	0	0	0	0	0	0	0	0	0	0	0	0	0	0	0	0	0	0	2	0	0	0	0	0	k__Bacteria; p__Firmicutes; c__Clostridia; o__Clostridiales
OTU_57	0	0	0	0	0	0	0	0	0	0	709	242	0	534	13	0	0	0	0	0	0	0	0	2	4	0	0	1	0	0	0	0	0	0	0	0	0	0	0	523	417	300	0	183	137	203	100	188	248	1	0	3	0	0	0	0	0	0	0	0	1	0	0	0	0	0	0	0	2	0	0	0	0	0	0	0	0	0	0	0	0	0	0	0	0	0	0	0	146	182	111	180	266	155	114	95	74	0	0	0	0	3	0	0	0	31	0	0	0	0	0	3	2	0	0	0	0	0	0	0	0	0	0	0	0	0	0	0	0	6	0	0	0	0	0	0	0	0	0	0	0	0	0	0	0	0	0	0	0	0	0	0	0	0	0	0	0	0	0	0	0	0	0	0	0	k__Bacteria; p__Bacteroidetes; c__Bacteroidia; o__Bacteroidales; f__Rikenellaceae; g__Alistipes; s__massiliensis
OTU_570	0	0	0	0	0	0	0	0	0	0	0	0	0	0	1	0	0	0	0	0	0	3	0	21	10	5	0	13	3	3	2	0	0	6	1	4	4	0	1	1	0	1	0	1	2	2	0	0	0	0	2	2	0	0	0	0	0	3	0	1	4	2	0	0	0	0	0	0	0	0	0	0	0	0	0	0	0	0	0	0	0	0	0	0	0	0	0	0	8	23	83	16	38	70	12	8	65	0	0	0	0	0	0	0	0	0	0	0	0	0	0	0	0	0	0	0	0	0	0	0	0	0	0	0	0	0	0	0	0	0	0	0	0	0	0	0	0	0	0	0	0	0	0	0	0	0	0	0	0	0	0	0	0	0	0	0	0	0	0	0	0	0	0	0	0	k__Bacteria; p__Firmicutes; c__Clostridia; o__Clostridiales
OTU_571	0	0	0	0	0	0	0	0	0	0	73	27	0	50	4	0	0	0	0	0	0	0	0	3	3	3	3	3	1	0	3	1	0	16	7	18	18	1	32	27	35	17	0	11	4	9	4	10	14	0	2	3	1	0	0	0	0	2	0	1	6	2	0	0	0	0	0	2	2	0	0	0	0	0	0	0	0	1	0	0	0	0	0	0	0	0	0	0	1	1	2	0	1	5	1	0	0	0	0	0	0	0	18	0	0	6	0	0	0	0	0	0	0	0	0	0	0	0	0	0	0	0	0	0	0	0	0	0	0	0	0	0	0	0	0	0	0	0	0	0	0	0	0	0	0	0	0	0	0	0	0	0	0	0	0	0	0	0	0	0	0	0	0	0	0	k__Bacteria; p__Firmicutes; c__Clostridia; o__Clostridiales; f__Lachnospiraceae
OTU_573	0	0	0	0	0	0	18	0	0	0	0	0	0	0	0	0	0	0	0	0	0	0	0	1	1	0	0	0	0	0	0	0	0	0	0	0	0	0	0	35	46	27	0	36	11	19	4	15	27	0	0	0	1	0	0	0	0	0	0	0	1	0	0	0	0	0	0	0	0	0	0	0	0	0	0	0	0	0	0	0	0	0	0	0	0	0	0	0	0	0	0	0	0	0	0	0	0	0	0	0	0	0	0	0	0	0	0	0	0	0	0	0	0	0	0	1	0	0	0	0	0	0	0	0	0	0	0	0	0	0	0	0	0	0	0	0	0	0	0	0	0	0	0	0	0	0	0	0	0	0	0	0	0	0	0	0	0	0	0	0	0	0	0	0	0	k__Bacteria; p__Firmicutes; c__Clostridia; o__Clostridiales; f__; g__; s__
OTU_581	0	0	0	0	0	0	0	0	0	0	1	3	0	0	5	0	0	0	0	0	0	0	0	5	8	0	0	6	2	0	7	6	0	25	22	26	22	0	13	2	0	1	0	1	0	1	1	0	2	0	1	2	0	0	0	0	0	4	0	2	1	1	0	0	0	0	0	1	1	0	0	0	0	0	0	0	0	0	0	0	0	0	0	0	0	0	0	0	4	32	51	25	55	30	15	22	28	0	0	0	0	2	0	0	0	0	0	0	0	0	0	0	0	0	0	0	0	0	0	0	0	0	0	0	0	0	0	0	0	0	0	0	0	0	0	0	0	0	0	0	0	0	0	0	0	0	0	0	0	0	0	0	0	0	0	0	0	0	0	3	0	0	0	0	0	k__Bacteria; p__Firmicutes; c__Clostridia; o__Clostridiales; f__Lachnospiraceae
OTU_6	0	0	0	0	0	0	0	0	0	0	0	0	0	0	0	4	0	0	0	0	0	0	0	1	0	0	0	0	0	0	0	0	0	0	0	0	0	0	0	0	0	0	0	0	0	0	0	0	0	9	0	0	0	0	7	4	0	0	14	0	0	0	2	0	1	0	2	0	0	0	0	0	0	0	0	0	0	0	0	0	0	0	0	0	0	0	0	0	0	0	2	3	3	0	0	0	0	0	0	0	0	0	0	0	0	0	0	0	0	0	0	0	0	0	0	0	0	0	0	0	0	0	0	0	0	0	0	0	0	0	0	0	0	0	0	0	0	0	0	0	0	0	0	0	0	0	0	0	0	0	0	0	0	0	0	0	0	0	0	1	1	0	0	0	0	k__Bacteria; p__Proteobacteria; c__Gammaproteobacteria; o__Enterobacteriales; f__Enterobacteriaceae; g__Arsenophonus; s__arthropodicus
OTU_60	0	0	0	0	0	0	0	0	0	0	0	0	0	0	0	0	0	0	0	0	0	0	0	0	1	0	0	0	0	0	0	0	0	0	0	0	0	0	0	544	730	245	0	499	369	552	189	404	562	0	0	0	0	1	0	0	0	0	0	0	0	0	0	0	0	0	0	0	0	0	0	0	0	0	0	0	0	0	0	0	2	0	0	0	0	2	0	0	0	0	0	0	0	0	0	0	0	0	0	0	0	0	0	0	0	0	21	0	0	0	0	1	0	0	0	0	0	0	0	0	0	0	0	0	0	0	0	0	0	0	0	0	0	0	0	0	0	0	0	0	0	0	0	0	0	0	0	0	0	0	0	0	0	0	0	0	0	0	0	0	0	0	0	0	0	k__Bacteria; p__Bacteroidetes; c__Bacteroidia; o__Bacteroidales; f__S24-7; g__; s__
OTU_602	0	0	0	0	0	0	0	0	0	0	0	0	0	0	3	0	0	0	0	0	0	0	0	1	0	0	1	0	0	0	2	1	0	6	13	7	11	0	24	0	0	0	0	0	0	0	0	0	0	0	0	3	0	0	0	0	0	1	0	6	5	1	0	0	0	0	0	3	2	0	0	0	0	0	0	0	0	0	0	0	0	0	0	0	0	0	0	0	0	23	31	19	35	37	7	12	24	0	0	0	0	1	0	0	0	0	0	0	0	0	0	0	1	0	0	0	0	0	0	0	0	0	0	0	0	0	0	0	0	0	0	0	0	0	0	0	0	0	0	0	0	0	0	0	0	0	0	0	0	0	0	0	0	0	0	0	0	0	0	0	0	0	0	0	0	k__Bacteria; p__Firmicutes; c__Clostridia; o__Clostridiales
OTU_603	0	0	0	0	0	0	0	0	0	1	0	0	0	0	1	0	3	0	0	2	0	1	0	0	0	0	0	0	0	0	0	0	0	0	0	0	0	0	0	0	0	0	3	0	0	0	0	0	0	0	0	0	0	0	0	0	0	0	0	0	0	0	0	0	0	0	0	0	0	0	0	0	0	0	0	0	0	0	16	51	23	8	10	38	0	15	0	48	5	0	0	0	0	0	0	0	0	0	0	0	1	0	0	0	0	0	0	0	0	0	0	0	0	0	0	0	0	0	0	0	0	0	0	0	0	0	0	0	0	0	0	0	0	0	0	0	0	0	0	0	0	0	0	0	0	0	0	0	0	0	0	0	0	0	0	0	0	0	0	0	0	0	0	0	0	k__Bacteria; p__Acidobacteria; c__Acidobacteria-6; o__iii1-15; f__; g__; s__
OTU_607	0	0	0	0	0	0	0	0	0	0	0	0	0	0	1	0	0	0	0	0	0	0	0	4	1	1	0	3	2	0	0	0	0	0	0	0	2	0	0	50	51	24	0	24	16	19	4	29	14	0	1	13	4	0	0	0	0	14	0	2	8	3	0	0	0	0	0	4	1	0	0	0	0	0	0	0	0	0	0	0	0	0	0	0	0	0	0	0	0	5	0	19	1	12	6	25	8	0	0	0	0	0	0	0	0	0	0	0	0	0	0	0	0	0	0	0	0	0	0	0	0	0	0	0	0	0	0	0	0	0	0	0	0	0	0	0	0	0	0	0	0	0	0	0	0	0	0	0	0	0	0	0	0	0	0	0	0	0	0	0	0	0	0	0	0	k__Bacteria; p__Tenericutes; c__Mollicutes; o__RF39; f__; g__; s__
OTU_615	0	0	0	0	0	0	0	0	3	1	0	0	0	0	0	3	4	2	0	4	0	0	1	0	0	2	0	0	0	0	2	0	8	0	0	0	1	1	0	0	0	0	18	0	0	0	0	0	0	1	0	1	0	1	0	2	0	0	4	0	0	0	1	0	1	0	0	0	0	1	0	5	2	1	2	1	0	0	16	30	15	2	9	32	4	14	5	55	0	1	0	0	0	2	0	0	0	3	0	0	2	0	0	0	0	0	0	0	0	0	0	0	0	0	0	0	0	0	0	0	0	0	0	0	4	0	6	0	0	0	0	0	0	0	0	0	0	0	0	0	0	0	0	0	0	0	0	0	0	0	0	0	0	0	0	0	0	0	0	0	0	0	0	0	0	k__Bacteria; p__Acidobacteria; c__Acidobacteria-6; o__iii1-15; f__; g__; s__
OTU_617	0	0	0	0	0	0	0	0	0	0	16	18	0	36	94	0	0	0	0	0	0	1	0	7	10	2	4	4	0	10	0	1	0	0	0	2	1	1	3	0	2	1	0	1	1	3	1	1	1	0	1	12	2	0	0	0	0	4	0	3	10	3	0	0	0	0	0	2	3	0	0	0	0	0	0	0	0	0	0	0	0	0	0	0	0	0	0	0	2	3	2	0	0	3	0	0	1	0	0	0	0	0	0	0	0	1	0	0	0	0	0	0	0	0	0	0	0	0	0	0	0	0	0	0	0	0	0	0	0	0	0	0	0	0	0	0	0	0	0	0	0	0	0	0	0	0	0	0	0	0	0	0	0	0	0	0	1	0	0	0	0	0	0	0	0	k__Bacteria; p__Firmicutes; c__Clostridia; o__Clostridiales; f__Ruminococcaceae
OTU_62	0	0	2	0	0	0	0	0	0	1	0	0	0	0	0	0	0	0	0	0	0	0	0	0	0	0	0	0	0	0	0	0	0	0	0	0	0	0	0	0	0	0	0	0	0	0	0	0	0	0	0	0	0	0	0	0	0	0	0	0	0	0	0	0	0	0	0	0	0	0	0	0	0	0	0	0	0	0	0	0	0	0	0	0	0	0	0	0	0	0	0	0	0	0	0	0	0	0	0	0	0	0	0	0	0	0	0	0	0	0	0	0	0	0	0	0	0	0	0	0	0	0	0	0	0	0	0	0	0	0	0	0	0	0	0	0	0	0	0	0	0	0	0	0	0	0	0	0	0	0	0	0	0	0	0	0	0	0	0	0	0	0	0	0	0	k__Bacteria; p__Proteobacteria; c__Betaproteobacteria; o__Burkholderiales; f__Oxalobacteraceae
OTU_623	1	1	0	0	0	0	0	0	0	1	0	2	1	3	0	0	0	0	4	0	0	2	0	1	0	1	0	1	0	0	0	0	0	0	0	0	0	0	0	1	0	4	1	1	1	1	0	2	0	0	3	0	3	0	1	0	0	3	0	0	1	0	0	4	0	1	0	0	0	1	2	2	0	0	0	0	0	0	1	46	22	11	6	11	1	10	0	15	0	5	9	46	16	16	24	18	4	1	0	0	3	2	0	0	0	5	0	0	0	0	0	0	0	0	2	1	0	5	0	1	1	1	0	0	0	4	0	0	1	0	1	0	0	0	0	1	1	0	0	0	2	1	0	0	0	0	1	4	0	0	0	0	0	0	0	0	0	0	0	0	0	0	0	3	0	k__Bacteria; p__Actinobacteria; c__Actinobacteria; o__Actinomycetales; f__Corynebacteriaceae; g__Corynebacterium; s__pilosum
OTU_626	0	0	0	0	0	0	0	0	0	0	0	0	0	0	0	0	0	0	0	0	0	0	0	0	0	0	0	0	0	0	0	0	0	0	0	2	0	0	0	0	0	0	0	0	0	0	0	0	0	0	0	0	0	0	0	0	0	0	0	0	0	0	0	0	0	0	0	0	0	0	0	0	0	0	0	0	0	0	0	0	0	0	0	0	0	0	0	0	0	0	0	0	0	0	0	0	0	0	0	0	0	0	0	0	0	0	0	0	0	0	0	0	0	0	0	0	0	0	0	0	0	0	0	0	0	1	0	0	2	0	0	3	0	0	0	0	0	0	0	0	0	0	0	0	0	0	0	0	2	0	0	0	0	0	0	0	0	0	0	0	0	0	0	0	0	k__Bacteria; p__Proteobacteria; c__Betaproteobacteria; o__Burkholderiales; f__Comamonadaceae
OTU_630	1	5	0	0	0	0	0	0	0	1	0	0	1	0	3	8	4	5	3	12	0	1	3	2	0	0	0	0	0	0	5	0	0	0	4	0	1	0	0	0	0	0	12	0	0	0	0	0	0	0	0	0	0	2	0	0	0	0	0	0	0	0	0	1	2	2	0	0	0	0	0	1	0	0	0	2	0	0	12	11	14	3	1	31	3	18	7	34	0	0	0	3	4	0	4	0	0	9	0	1	0	0	0	0	0	0	0	0	0	0	0	0	0	0	0	0	0	0	0	0	0	0	0	0	0	0	0	0	0	1	0	0	0	0	0	0	0	0	0	0	0	0	0	0	0	0	0	0	0	0	0	0	0	0	0	0	0	0	0	0	0	0	0	0	0	k__Bacteria; p__Acidobacteria; c__[Chloracidobacteria]; o__RB41; f__Ellin6075; g__; s__
OTU_64	0	0	0	0	0	0	0	0	0	0	1716	1145	0	1213	0	0	1	1	0	0	0	0	0	0	0	0	0	0	0	0	0	0	0	0	0	0	0	0	0	0	2	1	0	0	0	2	0	0	0	0	0	1	0	0	0	0	0	2	0	0	1	0	0	0	0	0	0	1	0	0	0	0	0	0	0	0	0	0	0	0	0	0	0	0	0	0	0	0	0	0	0	0	0	0	0	0	0	0	0	0	0	0	0	0	0	131	0	0	0	0	0	0	0	0	0	0	0	0	0	0	0	0	0	0	0	0	0	0	0	0	0	0	0	0	0	0	0	0	0	0	0	0	0	0	0	0	0	0	0	0	0	0	0	0	0	0	0	0	0	0	0	0	0	0	0	k__Bacteria; p__Firmicutes; c__Clostridia; o__Clostridiales; f__Lachnospiraceae; g__Clostridium
OTU_648	0	0	0	1	0	0	0	0	0	0	41	18	0	45	0	0	0	0	0	0	0	5	0	15	6	4	7	7	9	3	0	0	0	2	0	0	0	0	11	13	20	10	0	1	6	11	7	17	11	0	2	4	2	0	0	0	0	5	0	5	5	1	0	0	0	0	0	3	2	0	0	0	0	0	0	0	0	0	0	0	0	0	0	0	0	0	0	0	0	0	0	0	0	0	0	0	0	0	0	0	0	0	0	0	0	1	0	0	0	0	0	0	0	0	0	0	0	0	0	0	0	0	0	0	0	0	0	0	0	0	0	0	0	0	0	0	0	0	0	0	0	0	0	0	0	0	0	0	0	0	0	0	0	0	0	0	0	0	0	2	0	0	0	0	0	k__Bacteria; p__Firmicutes; c__Clostridia; o__Clostridiales; f__Lachnospiraceae; g__Ruminococcus; s__lactaris
OTU_66	0	0	0	0	0	0	0	0	0	0	0	0	0	0	0	0	0	0	0	0	0	0	0	0	0	0	0	0	0	0	0	0	0	0	0	0	0	0	0	0	0	0	0	0	0	0	0	0	0	0	0	0	0	0	0	0	0	0	0	0	1	0	0	0	0	1	0	0	0	0	0	4	0	0	0	0	0	0	0	0	0	0	0	0	0	0	0	0	0	0	0	0	0	0	0	0	0	0	0	0	0	0	0	0	0	0	0	0	0	0	0	0	0	0	1	0	6193	0	5	29	1	0	0	0	0	1	0	0	0	0	0	1	0	0	0	0	0	0	0	0	0	0	0	0	0	0	0	0	0	0	0	0	0	0	0	0	0	0	0	0	0	0	0	0	0	k__Bacteria; p__Proteobacteria; c__Betaproteobacteria; o__Neisseriales; f__Neisseriaceae; g__Snodgrassella; s__alvi
OTU_664	0	0	0	0	0	0	0	1	0	0	0	0	0	0	0	0	0	1	1	0	0	1	0	0	0	0	0	0	0	0	0	0	0	0	0	0	0	0	0	0	0	0	0	0	0	0	0	0	0	0	0	0	0	0	0	0	0	0	0	0	0	0	0	0	0	0	0	0	0	0	0	0	0	0	0	0	0	0	0	2	0	0	0	2	0	0	0	0	0	0	0	0	0	0	0	0	0	0	0	0	0	0	0	0	0	0	0	0	0	0	0	0	0	0	0	0	0	0	0	0	0	0	0	0	0	0	0	0	0	0	0	0	0	0	0	0	0	0	0	0	0	0	0	0	0	0	0	0	0	0	0	0	0	0	0	0	0	0	0	0	0	0	0	0	0	k__Bacteria; p__Firmicutes; c__Bacilli; o__Bacillales; f__Thermoactinomycetaceae; g__Thermoflavimicrobium; s__dichotomicum
OTU_677	1	0	0	0	0	0	0	0	0	0	0	0	0	0	0	0	0	0	0	0	0	5	2	13	58	5	16	46	12	16	0	0	0	0	0	0	0	0	0	41	47	39	2	41	24	39	14	20	31	1	0	0	0	0	1	0	0	0	0	0	0	0	3	0	0	0	1	0	0	0	0	1	0	0	0	0	0	0	0	0	0	0	0	0	0	0	0	0	0	0	0	0	0	0	0	0	0	0	0	0	0	0	0	0	0	0	0	0	0	0	0	0	0	0	0	4	0	0	0	0	0	0	0	0	0	0	0	0	0	2	0	0	0	0	0	0	0	0	0	0	0	0	0	0	0	0	0	0	0	0	0	0	1	0	0	0	0	0	0	0	0	0	0	0	0	k__Bacteria; p__Bacteroidetes; c__Bacteroidia; o__Bacteroidales; f__S24-7; g__; s__
OTU_68	0	0	0	0	0	0	0	0	0	0	0	0	0	0	0	0	0	0	0	0	0	0	0	0	0	0	0	0	0	0	0	0	0	0	0	0	0	0	0	0	0	0	0	0	0	0	0	0	0	0	0	0	0	0	0	0	0	0	0	0	0	0	0	0	0	0	0	0	0	0	0	0	0	0	0	0	0	0	0	0	0	0	0	0	0	0	0	0	0	0	0	0	0	0	0	0	0	0	0	0	0	0	0	0	0	0	0	0	0	0	0	0	0	0	0	0	0	4	0	0	0	0	0	2	0	6	0	5	0	2	0	1	0	0	0	0	0	0	0	1	3	0	0	0	0	4	0	0	0	1	0	0	0	0	0	0	0	0	0	0	0	0	0	0	0	k__Bacteria; p__Firmicutes; c__Bacilli; o__Lactobacillales; f__Lactobacillaceae; g__Pediococcus
OTU_680	5	5	1	0	0	0	0	0	0	0	0	0	2	0	1	5	0	1	7	3	0	1	3	1	0	2	0	0	0	0	0	0	1	0	0	0	0	2	0	0	0	0	4	0	0	0	0	0	0	0	0	0	0	5	0	0	0	0	1	0	1	0	0	5	1	1	0	0	0	0	1	3	0	0	0	2	0	0	0	1	6	2	0	6	0	3	2	0	0	0	1	0	0	0	0	0	1	0	0	0	0	0	0	1	0	0	0	0	0	0	0	0	0	0	3	0	0	0	0	0	2	0	0	0	1	4	0	0	5	0	0	0	0	0	0	1	0	0	0	0	1	0	1	0	0	0	0	5	0	0	0	0	0	0	0	0	0	0	0	0	0	0	0	0	0	k__Bacteria; p__Actinobacteria; c__Actinobacteria; o__Actinomycetales; f__Tsukamurellaceae; g__Tsukamurella; s__
OTU_683	0	0	0	0	0	0	0	0	0	0	0	0	0	0	11	0	0	0	0	0	0	0	0	0	0	0	0	0	0	0	0	0	0	0	0	0	0	0	0	0	0	0	0	0	0	0	1	0	0	0	0	0	0	0	0	0	0	0	0	0	0	0	0	0	0	0	0	0	0	0	0	0	0	0	0	0	0	0	0	0	0	0	0	0	0	0	0	0	0	14	43	12	64	47	19	17	34	0	0	0	0	0	0	0	0	0	0	0	0	0	0	0	0	0	0	0	0	0	0	0	0	0	0	0	0	0	0	0	0	0	0	0	0	0	0	0	0	0	0	0	0	0	0	0	0	0	0	0	0	0	0	0	0	0	0	0	0	0	0	0	0	0	0	0	0	k__Bacteria; p__Bacteroidetes; c__Bacteroidia; o__Bacteroidales; f__S24-7; g__; s__
OTU_685	1	0	0	1	0	0	0	0	5	4	2	0	1	0	2	5	2	3	0	7	0	2	1	2	0	0	1	0	0	0	2	0	8	0	0	0	0	2	3	0	0	0	0	0	0	0	0	0	0	5	0	0	0	2	1	1	0	0	0	0	0	0	0	2	9	0	0	0	2	1	0	2	6	0	0	3	0	0	14	3	10	11	3	13	4	4	2	18	0	0	1	0	2	0	5	0	0	1	0	0	0	0	0	1	0	0	0	0	0	0	0	0	0	0	0	0	0	0	0	0	0	0	0	0	0	0	0	0	0	0	0	0	0	0	0	0	0	0	0	0	0	0	0	0	0	0	0	0	0	0	0	0	0	0	0	0	0	0	0	0	0	0	0	0	0	k__Bacteria; p__Bacteroidetes; c__[Saprospirae]; o__[Saprospirales]; f__Chitinophagaceae; g__; s__
OTU_687	0	0	0	0	0	0	0	0	0	0	0	0	0	0	0	0	0	1	0	0	0	0	0	0	0	0	0	0	0	0	0	0	0	0	0	0	0	0	0	0	0	0	0	0	0	0	0	0	0	0	0	0	0	0	0	0	0	0	0	0	0	0	0	0	0	0	0	0	0	0	0	0	0	0	0	0	0	0	36	72	52	6	22	103	4	35	0	65	0	0	0	0	0	0	0	0	0	0	0	0	0	0	0	0	0	0	0	0	0	0	0	0	0	0	0	0	0	0	0	0	0	0	0	0	0	0	0	0	0	0	0	0	0	0	0	0	0	0	0	0	0	0	0	0	0	0	0	0	0	0	0	0	0	0	1	0	0	0	0	0	0	0	0	0	0	k__Bacteria; p__Acidobacteria; c__[Chloracidobacteria]; o__RB41; f__; g__; s__
OTU_69	0	0	0	0	0	0	0	0	0	2	0	0	0	0	0	0	0	0	0	0	0	40	2	178	483	39	77	314	94	88	0	0	3	0	0	0	1	19	12	825	1015	875	0	651	433	654	240	558	671	2	1	2	1	2	1	0	0	3	0	1	5	1	3	0	0	0	0	0	4	0	0	0	0	0	0	0	0	0	0	0	0	0	0	0	0	0	1	0	0	0	0	0	0	0	0	0	0	0	0	0	0	0	0	0	0	0	9	0	0	0	0	2	0	0	0	4	0	0	0	0	0	0	0	0	0	0	0	0	0	0	0	0	0	0	0	0	0	0	0	0	0	0	0	0	0	0	0	0	0	0	2	0	0	0	0	0	0	0	0	0	0	0	0	0	0	k__Bacteria; p__Bacteroidetes; c__Bacteroidia; o__Bacteroidales; f__S24-7; g__; s__
OTU_691	0	0	0	0	0	0	0	0	0	0	0	0	0	0	0	0	0	0	0	0	0	0	0	0	0	0	0	0	0	0	0	0	0	0	0	0	0	0	0	0	0	0	0	0	0	0	0	0	0	0	0	0	0	0	0	0	0	0	0	0	0	0	0	0	0	0	0	0	0	0	0	0	0	0	0	0	0	0	0	0	0	0	0	0	0	0	0	0	0	31	52	26	45	98	18	29	54	0	0	0	0	0	0	0	0	0	0	0	0	0	0	0	0	0	0	0	0	0	0	0	0	0	0	0	0	0	0	0	0	0	0	0	0	0	0	0	0	0	0	0	0	0	0	0	0	0	0	0	0	0	0	0	0	0	0	0	0	0	0	0	0	0	0	0	0	k__Bacteria; p__Actinobacteria; c__Coriobacteriia; o__Coriobacteriales; f__Coriobacteriaceae; g__Adlercreutzia; s__
OTU_698	6	2	0	0	0	0	0	1	1	0	0	0	3	0	1	5	8	12	7	4	0	0	14	3	1	1	1	0	3	0	7	3	2	0	5	4	0	4	3	0	0	0	15	0	0	0	1	0	0	1	0	0	0	10	0	0	0	0	0	0	1	0	0	0	1	0	2	0	0	0	0	1	0	0	0	12	0	0	9	0	2	0	2	13	0	5	12	10	0	0	0	9	1	0	1	0	1	0	0	4	1	0	0	2	0	0	0	2	0	0	1	0	0	0	0	0	0	0	0	0	0	0	0	0	0	0	0	0	0	0	0	0	0	0	0	0	0	0	0	0	0	0	0	0	0	0	0	0	0	0	0	0	0	0	0	0	0	0	0	0	0	0	0	0	0	k__Bacteria; p__Proteobacteria; c__Deltaproteobacteria; o__Myxococcales; f__Nannocystaceae; g__Nannocystis; s__
OTU_702	0	0	0	0	0	0	0	0	0	0	0	0	0	0	0	0	0	0	0	0	0	4	0	7	5	4	0	1	3	3	0	0	0	0	0	0	0	0	0	51	53	30	0	31	13	22	8	34	33	0	10	12	14	0	0	0	0	29	0	9	27	11	0	0	0	0	0	12	11	0	0	0	0	0	0	0	0	0	0	0	0	0	0	0	0	0	0	0	0	0	0	0	0	0	0	0	0	0	0	0	0	0	0	0	0	0	0	0	0	0	0	0	1	0	0	0	0	0	0	0	0	0	0	0	0	0	0	0	0	0	0	0	0	0	0	0	0	0	0	0	0	0	0	0	0	0	0	0	0	0	0	0	0	0	0	0	0	0	0	0	0	0	0	0	0	k__Bacteria; p__Tenericutes; c__Mollicutes; o__RF39; f__; g__; s__
OTU_705	0	0	0	0	0	0	0	0	0	0	0	0	0	0	0	0	0	0	0	0	0	0	0	0	4	0	0	0	1	0	35	12	0	104	62	116	167	19	90	5	2	0	0	1	1	3	0	1	2	0	1	5	3	0	0	0	0	4	0	0	3	3	0	1	0	0	0	0	1	0	0	0	0	0	0	0	0	0	0	0	0	0	0	0	0	0	1	0	0	2	0	0	5	1	0	0	0	0	0	0	0	0	0	0	0	0	0	0	0	0	1	0	0	0	0	0	0	0	0	0	0	0	0	0	0	0	0	0	0	0	0	0	0	0	0	0	0	0	0	0	0	0	0	0	0	0	0	0	0	0	0	0	0	0	0	0	0	0	0	1	0	0	0	0	0	k__Bacteria; p__Firmicutes; c__Clostridia; o__Clostridiales; f__Lachnospiraceae
OTU_71	0	0	0	0	0	0	0	0	0	0	0	0	0	0	0	0	0	0	0	0	0	0	0	0	0	0	0	0	0	0	0	0	0	0	0	0	0	0	0	0	0	0	0	1	0	0	0	0	0	0	0	0	0	0	28	0	0	0	0	0	0	0	0	0	0	0	1	0	0	0	0	0	0	0	0	0	0	0	0	0	0	0	0	0	0	0	0	0	0	0	0	0	0	0	0	0	0	0	0	0	0	0	0	0	0	0	0	0	0	0	0	0	0	0	0	0	0	0	0	0	1016	386	359	0	0	0	0	0	0	0	0	1	0	0	0	907	45	0	5	0	0	248	147	9	281	4	263	0	0	0	0	0	0	0	0	0	0	0	0	0	0	0	0	0	0	k__Bacteria; p__Proteobacteria; c__Alphaproteobacteria; o__Rickettsiales; f__; g__; s__
OTU_716	0	0	0	0	0	0	0	0	1	0	0	0	0	0	2	1	3	9	7	0	0	1	6	2	0	2	1	0	1	0	5	1	4	0	2	5	2	5	4	0	0	0	9	0	0	0	1	0	0	0	0	0	0	8	2	0	0	0	1	0	0	0	0	0	4	0	0	0	0	0	0	0	0	0	0	3	0	0	3	9	14	4	5	9	0	12	7	12	0	0	0	0	0	1	0	0	0	5	0	0	2	0	0	0	0	0	0	0	0	0	0	0	0	0	0	0	0	0	0	0	0	0	0	2	0	0	0	0	0	0	0	0	0	0	0	0	0	0	0	0	0	0	0	0	0	0	0	0	0	0	0	0	0	0	0	0	0	0	0	0	0	0	0	0	0	k__Bacteria; p__Proteobacteria; c__Alphaproteobacteria; o__Rhizobiales; f__Hyphomicrobiaceae; g__Hyphomicrobium; s__sulfonivorans
OTU_72	0	0	0	0	0	0	0	0	0	0	0	0	0	0	0	0	0	0	0	0	0	0	0	0	0	0	0	0	0	0	0	0	0	0	0	0	0	0	0	2	0	0	0	2	0	1	0	0	5	0	296	493	344	0	0	0	0	647	0	301	660	207	0	0	0	0	0	206	361	0	0	0	0	0	0	0	0	0	0	0	5	0	0	0	0	0	0	0	0	0	0	0	0	0	0	0	0	0	0	0	0	0	0	0	0	0	0	0	0	0	0	0	12	0	0	0	0	0	0	0	0	0	0	0	0	0	0	0	0	0	0	0	1	0	0	0	0	0	0	0	0	0	0	0	0	0	0	0	0	0	0	0	0	0	0	0	0	0	0	0	0	0	0	0	0	k__Bacteria; p__Proteobacteria; c__Deltaproteobacteria; o__Desulfovibrionales
OTU_734	0	0	0	0	0	0	0	0	0	0	0	0	0	0	4	0	0	0	0	0	0	1	0	3	3	0	5	3	3	4	0	1	0	7	0	8	1	1	5	0	1	0	0	0	0	2	1	1	1	0	1	5	1	0	0	0	0	1	0	2	1	1	0	0	0	0	0	4	2	0	0	0	0	0	0	0	0	1	0	0	0	0	0	0	0	0	0	0	1	6	31	20	28	40	19	0	28	0	0	0	1	0	0	0	0	0	0	0	0	0	0	0	0	0	0	0	0	0	0	0	0	0	0	0	0	0	0	0	0	0	0	0	0	0	0	0	0	0	0	0	0	0	0	0	0	0	0	0	0	0	0	0	0	0	0	0	0	0	0	0	0	0	0	0	0	k__Bacteria; p__Firmicutes; c__Clostridia; o__Clostridiales
OTU_737	0	0	0	0	0	0	0	0	0	0	0	0	0	0	0	0	0	0	0	0	0	0	0	0	0	0	0	0	0	0	0	0	0	0	0	0	3	0	2	0	0	0	1	0	0	0	0	0	0	0	0	0	0	0	0	0	0	0	3	0	0	0	0	0	0	0	0	0	0	0	0	0	0	0	0	0	0	0	0	1	0	0	0	0	0	0	0	0	6	0	0	0	0	0	0	0	0	0	0	0	0	0	0	0	0	0	0	0	0	0	0	0	0	0	0	0	0	0	1	0	0	0	0	0	0	0	0	0	0	0	0	0	3	0	0	0	0	0	0	0	1	0	0	0	0	0	1	0	0	0	0	0	0	0	0	0	0	0	0	0	0	0	0	0	0	k__Bacteria; p__Firmicutes; c__Bacilli; o__Bacillales; f__Staphylococcaceae; g__Macrococcus
OTU_738	0	0	0	0	0	0	0	0	0	0	4	0	0	0	0	0	0	0	0	0	0	0	0	0	0	0	0	0	0	0	0	0	0	0	0	0	0	0	0	0	0	0	0	0	0	0	0	0	0	0	0	0	0	0	0	0	0	0	0	0	0	0	0	0	0	0	0	0	0	0	0	0	0	0	0	0	0	0	0	0	0	0	0	0	0	0	0	0	0	0	0	0	0	0	0	0	0	0	0	0	0	0	0	0	0	0	0	0	0	0	0	0	0	0	0	0	0	0	0	0	0	0	0	0	0	0	0	0	0	0	0	0	0	0	0	0	0	0	0	0	0	0	0	0	0	0	0	0	0	0	0	0	0	0	0	0	0	0	0	0	0	0	0	0	0	k__Bacteria; p__Proteobacteria; c__Gammaproteobacteria; o__Alteromonadales; f__Shewanellaceae; g__Shewanella; s__
OTU_74	0	0	0	0	0	0	0	0	0	0	0	0	0	0	0	0	0	0	0	0	0	0	0	0	0	0	0	0	0	0	0	0	0	0	0	0	0	0	0	0	0	0	0	0	0	0	0	0	0	0	0	0	0	0	0	0	0	0	0	0	0	0	0	0	0	0	0	0	0	0	0	0	0	0	0	0	0	0	0	0	0	0	0	0	0	0	0	0	0	0	0	0	0	0	0	0	0	0	0	0	0	0	0	0	0	0	0	0	0	0	0	0	0	0	0	0	0	0	0	0	0	0	0	0	0	0	0	0	0	0	0	0	0	0	0	0	0	0	0	0	1	0	0	0	0	0	0	0	0	0	0	0	0	0	0	0	0	0	0	0	0	0	0	0	0	k__Bacteria; p__Firmicutes; c__Clostridia; o__Clostridiales; f__Peptostreptococcaceae; g__Clostridium; s__sticklandii
OTU_742	0	0	0	0	0	0	0	0	0	0	42	12	0	16	61	0	0	0	0	0	1	5	0	5	8	0	2	4	2	2	3	0	0	9	4	8	20	1	6	3	7	3	0	5	0	1	2	5	3	0	4	14	5	0	0	0	0	16	0	10	25	9	0	0	0	0	0	9	7	0	0	0	0	0	0	0	0	2	0	0	0	0	0	0	0	0	0	0	18	25	11	14	15	19	16	1	15	0	0	0	0	1	0	0	0	3	0	0	0	0	0	1	0	0	0	0	0	0	0	0	0	0	0	0	0	0	0	0	0	0	0	0	0	0	0	0	0	0	0	0	0	0	0	0	0	0	0	0	0	0	0	0	0	0	0	0	1	0	0	0	0	0	0	0	0	k__Bacteria; p__Firmicutes; c__Clostridia; o__Clostridiales; f__; g__; s__
OTU_757	0	0	0	0	0	0	0	0	0	0	0	0	0	1	0	0	0	1	0	3	0	0	0	0	0	0	0	0	0	0	0	0	1	0	0	0	0	1	0	0	0	0	2	0	0	0	0	0	0	0	0	0	0	2	0	0	0	0	0	1	0	0	0	0	2	0	0	0	0	0	0	0	0	0	0	0	0	0	1	1	3	1	0	1	0	0	2	0	0	0	0	0	0	0	0	0	0	2	0	0	0	0	0	0	0	0	0	0	0	0	0	0	0	0	0	0	0	0	0	0	0	0	0	0	0	0	0	0	0	0	0	0	0	0	0	0	0	0	0	0	0	0	0	0	0	0	0	0	0	0	0	0	0	0	0	0	0	0	0	0	0	0	0	0	0	k__Bacteria; p__Proteobacteria; c__Betaproteobacteria; o__Burkholderiales; f__Burkholderiaceae; g__Lautropia; s__
OTU_758	5	1	3	2	0	0	0	3	4	2	0	0	2	0	4	8	12	11	1	8	0	8	6	1	0	5	0	0	0	0	15	3	6	5	8	5	1	8	0	2	0	0	9	2	1	0	1	2	1	2	0	0	0	10	3	0	0	0	6	0	0	0	0	5	5	4	0	2	0	0	2	4	4	1	1	6	1	1	15	10	14	6	8	30	14	7	4	34	1	0	2	0	0	0	2	0	0	6	0	3	0	0	0	1	0	0	0	0	1	0	0	0	0	0	0	0	0	0	0	0	0	0	0	0	0	0	0	0	0	0	0	0	0	0	0	0	0	0	0	0	0	0	0	0	0	0	0	0	0	0	0	0	0	0	0	0	0	0	0	0	0	0	0	0	0	k__Bacteria; p__Bacteroidetes; c__[Saprospirae]; o__[Saprospirales]; f__Chitinophagaceae; g__Trachelomonas; s__volvocinopsis
OTU_76	0	0	0	0	0	0	0	0	0	0	0	0	0	0	0	0	0	0	0	0	0	150	0	496	1179	117	222	870	287	159	0	0	0	0	1	1	0	17	34	526	474	215	3	368	138	363	136	249	352	0	50	118	97	0	0	0	0	129	0	62	98	35	0	0	0	0	0	59	88	0	0	0	0	0	0	0	0	0	0	0	0	0	0	0	0	0	0	0	0	0	0	0	0	0	0	0	0	0	0	0	1	0	0	0	0	0	4	0	0	0	0	1	1	0	0	52	0	0	0	0	0	0	0	0	0	0	0	0	0	0	0	0	0	0	0	0	0	0	0	0	0	0	0	0	0	0	0	0	0	0	4	0	0	0	0	0	0	0	0	0	0	0	0	0	0	k__Bacteria; p__Bacteroidetes; c__Bacteroidia; o__Bacteroidales; f__S24-7; g__; s__
OTU_765	0	0	0	0	0	0	0	0	0	0	0	4	0	0	1	0	0	0	0	0	0	1	0	1	2	0	1	3	0	0	0	0	0	0	1	3	0	1	2	25	34	17	0	31	12	17	3	15	18	0	1	2	2	0	0	0	0	5	0	4	9	4	0	0	0	0	0	6	0	1	0	0	0	0	0	0	0	0	0	0	0	0	0	0	0	0	0	0	0	0	0	0	0	0	0	0	0	0	0	0	0	0	0	0	0	0	1	0	0	0	0	0	0	0	0	0	0	0	0	0	0	0	0	0	0	0	0	0	0	2	0	0	0	0	0	0	0	0	0	0	0	0	0	0	0	0	0	0	0	0	0	0	0	0	0	0	0	0	0	0	0	0	0	0	0	k__Bacteria; p__Tenericutes; c__Mollicutes; o__RF39; f__; g__; s__
OTU_769	0	0	0	0	0	0	0	0	1	0	0	0	0	0	0	0	0	0	0	0	0	0	2	0	0	0	0	0	0	0	0	0	0	0	0	1	1	0	0	0	0	0	0	0	0	0	0	0	0	0	0	0	0	0	0	0	0	0	0	0	0	0	0	0	0	0	0	0	0	0	0	0	0	0	0	0	0	0	0	0	0	0	0	1	0	2	0	0	0	0	0	0	0	0	0	11	0	0	0	0	0	0	0	0	0	0	0	0	0	0	0	0	0	0	0	0	0	0	0	0	0	0	0	0	0	0	0	0	0	0	0	0	0	0	0	0	0	0	0	0	0	0	0	0	0	0	0	0	0	0	0	0	0	0	0	0	0	0	0	0	0	0	0	0	0	k__Bacteria; p__Proteobacteria; c__Gammaproteobacteria; o__Pseudomonadales; f__Pseudomonadaceae; g__Pseudomonas
OTU_770	1	0	0	0	0	0	0	0	0	1	0	0	0	0	0	0	1	1	0	0	0	0	0	0	0	0	0	0	2	0	0	0	0	0	0	1	0	0	0	0	0	0	7	0	0	0	0	0	0	0	0	0	0	0	0	0	0	0	1	0	0	0	0	0	0	0	0	0	0	0	0	0	0	0	0	0	0	0	24	48	42	0	14	73	3	34	0	90	0	0	0	0	0	0	0	0	0	1	0	0	2	0	0	0	0	0	0	0	0	0	0	0	0	0	0	0	0	0	0	0	0	0	0	0	0	0	1	0	0	0	0	0	0	0	0	0	0	0	0	0	0	0	0	0	0	0	0	0	0	0	0	0	0	0	0	0	0	0	0	0	0	0	0	0	0	k__Bacteria; p__Acidobacteria; c__Acidobacteria-6; o__iii1-15; f__; g__; s__
OTU_773	0	0	0	0	0	0	11	0	0	0	47	50	0	68	0	0	0	0	0	0	0	0	0	0	1	0	0	0	0	0	1	0	0	5	5	2	6	1	5	1	0	0	0	0	2	2	0	1	2	0	0	0	0	0	0	0	0	0	0	2	0	0	0	0	0	0	0	0	0	0	0	0	1	0	0	0	0	0	0	0	0	0	0	0	0	0	0	0	0	8	22	6	23	33	1	12	9	0	0	0	0	0	0	0	0	4	0	0	0	0	0	0	0	0	0	0	0	0	0	0	0	0	0	0	0	0	0	0	0	0	0	0	0	0	0	0	0	0	0	0	0	0	0	0	0	0	0	0	0	0	0	0	0	0	0	0	0	0	0	0	0	0	0	0	0	k__Bacteria; p__Actinobacteria; c__Coriobacteriia; o__Coriobacteriales; f__Coriobacteriaceae; g__Adlercreutzia; s__
OTU_779	0	1	0	0	0	0	0	0	0	0	0	0	0	0	0	4	0	3	0	1	0	1	0	0	0	0	1	0	1	0	0	0	0	0	1	0	1	0	0	0	0	0	4	0	0	0	0	0	0	0	0	0	0	0	0	0	0	0	0	0	0	0	0	0	0	0	1	0	0	0	0	0	0	0	0	0	0	0	14	29	28	1	32	42	4	28	2	35	0	0	0	0	0	0	1	2	0	4	0	0	1	0	0	0	0	0	0	0	0	0	0	0	0	0	0	0	0	0	0	0	0	0	0	0	0	0	0	0	0	0	0	0	0	0	0	0	0	0	0	0	0	0	0	0	0	0	0	0	0	0	0	0	0	0	0	0	0	0	0	0	0	0	0	0	0	k__Bacteria; p__Acidobacteria; c__Acidobacteria-6; o__iii1-15; f__mb2424; g__; s__
OTU_78	0	0	0	0	0	0	0	0	0	0	0	0	0	0	0	0	0	0	0	0	0	0	0	0	0	0	0	0	0	0	0	0	0	0	0	0	0	0	0	0	0	0	0	0	0	0	0	0	0	0	0	0	0	0	0	0	0	0	0	0	0	0	0	0	0	0	1	0	0	0	0	0	0	0	0	0	0	0	0	0	0	0	0	0	0	0	0	0	0	0	0	0	0	0	0	0	0	0	0	0	0	0	0	0	0	0	0	0	0	0	0	0	0	0	0	0	0	0	0	0	0	0	0	0	0	0	0	0	0	0	0	0	0	0	0	0	0	0	1	0	0	0	0	0	0	0	0	0	0	0	0	0	0	0	0	0	0	0	0	0	0	0	0	0	0	k__Bacteria; p__Firmicutes; c__Bacilli; o__Bacillales; f__Paenibacillaceae; g__Brevibacillus; s__invocatus
OTU_788	0	0	0	0	0	0	0	0	0	0	1	0	0	0	0	0	0	0	0	0	0	4	0	15	19	6	5	12	5	9	0	0	0	0	0	0	0	2	3	21	20	10	0	8	5	2	2	10	7	0	4	13	1	0	0	0	0	8	0	3	8	5	0	0	0	0	0	5	6	0	0	0	0	0	0	0	0	0	0	0	0	0	0	0	0	0	0	0	0	0	0	0	1	0	0	0	0	0	0	0	0	0	0	0	0	0	0	0	0	0	0	0	2	0	0	0	0	0	0	0	0	0	0	0	0	0	0	0	0	0	0	0	0	0	0	0	0	0	0	0	0	0	0	0	0	0	0	0	0	0	1	0	0	0	0	0	0	0	0	1	0	0	0	0	0	k__Bacteria; p__Firmicutes; c__Clostridia; o__Clostridiales; f__Ruminococcaceae
OTU_80	0	0	0	0	0	0	0	0	0	2	0	0	0	0	0	0	0	0	0	0	0	120	0	419	716	70	204	579	220	154	0	0	0	0	0	1	0	16	25	155	194	98	0	123	41	136	56	101	144	3	102	188	171	0	0	0	0	179	0	137	260	91	0	0	0	0	0	126	174	0	0	0	0	0	0	0	0	0	0	0	0	0	0	0	0	0	0	0	0	0	0	0	0	0	0	0	0	0	0	0	0	0	0	0	0	0	0	0	0	0	0	1	4	0	0	31	0	0	0	0	0	0	0	0	0	0	0	0	0	0	0	0	0	0	0	0	0	0	0	0	0	0	0	0	0	0	0	0	0	0	4	0	0	0	0	0	0	0	0	0	0	0	0	0	0	k__Bacteria; p__Bacteroidetes; c__Bacteroidia; o__Bacteroidales; f__S24-7; g__; s__
OTU_81	0	0	0	0	0	0	0	0	0	0	0	0	0	0	0	0	0	0	0	0	0	0	0	0	0	0	0	0	0	0	0	0	0	0	0	0	0	0	0	0	0	0	0	0	0	0	0	0	0	0	0	0	0	0	0	0	0	0	0	0	0	0	0	0	0	0	0	0	0	0	0	0	0	0	0	0	0	0	0	0	0	2	0	0	0	0	0	0	0	0	0	0	0	0	0	0	0	0	0	0	0	0	0	0	0	0	1	0	0	0	0	0	0	0	0	0	0	0	0	0	0	0	0	0	0	0	0	0	0	0	0	0	0	0	0	0	0	0	0	0	0	0	0	0	0	0	0	0	0	0	0	0	0	0	0	0	0	0	0	0	0	0	0	0	0	k__Bacteria; p__Proteobacteria; c__Gammaproteobacteria; o__Enterobacteriales; f__Enterobacteriaceae; g__Arsenophonus
OTU_815	0	0	1	0	0	0	0	711	148	113	7171	2287	0	1001	0	0	0	0	0	0	0	0	0	0	0	0	0	0	0	0	0	0	0	0	0	0	0	0	0	0	0	0	0	0	0	0	0	0	0	0	0	0	0	0	0	0	0	0	5	0	0	0	0	1	0	0	0	0	0	0	1	1	0	0	0	0	0	0	0	0	1	0	0	0	0	0	0	0	0	0	0	0	0	0	0	0	0	0	0	0	0	0	4	988	1	12471	0	0	0	0	0	0	0	0	0	0	0	0	1	1	0	0	0	1	0	0	0	0	0	0	0	0	19	13	56	3	7	0	52	0	2	0	0	0	0	0	0	0	1	0	0	0	0	0	0	0	0	0	0	0	0	0	0	0	0	k__Bacteria; p__Proteobacteria; c__Betaproteobacteria; o__Neisseriales; f__Neisseriaceae; g__Snodgrassella; s__alvi
OTU_823	21	3	0	0	0	0	0	5	9	10	0	0	0	0	4	17	8	15	10	10	4	12	9	3	0	4	2	0	1	0	16	0	4	7	13	7	0	12	3	0	0	0	49	1	0	0	0	1	0	4	0	0	0	11	7	2	0	0	1	0	1	0	1	0	3	1	0	0	1	0	0	1	0	1	0	21	0	1	6	2	10	10	2	8	5	1	5	15	9	0	0	10	6	1	5	0	1	9	0	8	0	0	0	1	0	0	0	4	0	0	0	0	0	1	1	0	0	0	0	0	0	0	0	0	0	0	0	0	0	0	0	0	0	0	0	0	0	0	0	0	0	0	0	0	0	0	0	0	0	0	0	0	0	0	0	0	0	0	0	0	0	0	0	0	0	k__Bacteria; p__Bacteroidetes; c__Flavobacteriia; o__Flavobacteriales; f__Flavobacteriaceae; g__Flavobacterium; s__frigidarium
OTU_829	0	0	0	0	0	0	0	1	0	0	0	0	0	0	0	0	0	0	0	0	0	0	0	0	0	0	0	0	0	0	0	0	0	0	0	0	0	0	0	0	2	1	0	0	0	0	0	1	0	0	0	0	0	0	0	0	0	0	0	0	0	0	0	0	1	0	0	0	0	0	0	0	0	0	0	1	0	1	0	0	1	0	0	0	4	0	0	0	0	0	0	0	3	0	0	0	0	0	0	0	0	0	0	0	0	0	0	0	0	0	0	0	0	0	0	0	0	0	0	0	0	0	0	0	0	3	1	2	0	0	0	0	0	0	1	0	0	0	0	0	0	0	0	0	0	0	0	0	0	0	0	0	0	0	0	0	0	0	0	0	0	0	0	0	0	k__Bacteria; p__Actinobacteria; c__Actinobacteria; o__Actinomycetales; f__Micrococcaceae; g__Rothia
OTU_831	0	0	0	0	0	0	0	4	1	0	0	0	0	0	0	2	1	2	1	1	0	2	2	1	0	0	1	0	0	0	0	0	0	0	0	0	0	0	0	0	1	0	2	0	0	0	0	0	1	2	0	0	0	1	0	0	0	0	0	0	1	0	0	0	1	0	0	0	0	0	0	0	1	0	0	1	1	0	13	21	15	4	7	45	2	25	1	34	7	0	0	0	1	0	0	0	1	0	0	0	1	0	0	2	0	0	0	0	0	0	0	0	0	0	0	0	0	0	0	0	0	0	0	0	0	0	0	0	0	0	0	0	0	0	0	0	0	0	0	0	0	0	0	0	0	0	0	0	0	0	0	0	0	0	0	0	0	0	0	0	0	0	0	0	0	k__Bacteria; p__Acidobacteria; c__Acidobacteria-6; o__iii1-15; f__RB40; g__; s__
OTU_832	0	1	2	1	0	0	0	12	3	12	0	0	0	0	0	1	3	2	2	0	0	0	0	0	0	0	0	0	0	0	2	0	0	3	3	2	1	0	1	0	0	0	0	0	0	0	0	0	0	6	0	0	0	1	1	25	0	0	2	0	0	0	7	2	0	0	3	0	0	5	0	4	0	0	0	6	0	0	1	0	0	0	0	5	0	2	1	2	9	0	0	0	0	0	0	0	0	0	0	0	0	0	0	0	0	0	1	0	0	0	0	0	0	0	1	0	0	0	0	0	0	0	0	0	5	0	0	0	0	0	0	0	0	0	0	0	0	0	0	0	0	0	0	0	0	0	0	0	0	0	0	0	0	0	0	0	0	0	0	0	0	0	0	0	0	k__Bacteria; p__Proteobacteria; c__Alphaproteobacteria; o__Rhodospirillales; f__Acetobacteraceae
OTU_84	0	0	0	0	0	0	0	0	0	0	0	0	0	0	0	0	0	0	0	0	0	1	7	0	0	2	0	0	0	0	0	0	0	0	0	0	0	0	0	1189	1245	466	1	932	616	862	313	685	876	7	15	37	15	5	0	0	0	31	0	23	21	19	0	0	1	0	0	18	20	0	0	0	0	0	0	0	0	0	0	0	0	0	0	0	0	0	2	0	0	0	0	0	0	0	0	0	0	0	0	0	0	0	0	0	0	0	21	0	0	0	0	2	0	0	0	0	0	0	0	0	0	0	0	0	0	0	0	0	0	0	0	0	0	0	0	0	0	0	0	0	0	0	0	0	0	0	0	0	0	0	0	0	0	0	0	0	0	0	0	0	0	0	0	0	0	k__Bacteria; p__Bacteroidetes; c__Bacteroidia; o__Bacteroidales
OTU_844	0	0	0	0	0	0	0	0	0	0	0	0	0	0	0	0	0	0	0	0	0	0	0	0	1	3	0	1	1	0	0	0	0	0	0	0	0	0	0	0	0	0	0	0	0	0	0	0	0	0	26	43	22	0	0	0	0	34	0	8	23	14	0	0	0	0	0	12	24	1	0	0	0	0	0	0	0	0	0	0	0	0	0	0	0	0	0	0	0	0	0	0	0	0	0	0	0	0	0	0	0	0	0	0	0	0	0	0	0	0	0	0	1	0	0	0	0	0	0	0	0	0	0	0	0	0	0	0	0	11	0	0	0	0	0	0	0	0	0	0	0	0	0	0	0	0	0	0	0	0	0	0	0	0	0	0	0	0	0	0	0	0	0	0	0	k__Bacteria; p__Proteobacteria; c__Deltaproteobacteria; o__Desulfovibrionales; f__Desulfovibrionaceae; g__Desulfovibrio
OTU_847	6	1	0	0	0	0	0	1	0	2	0	0	0	0	0	2	0	0	2	4	0	0	4	5	0	7	0	0	0	0	7	1	2	1	7	0	0	3	1	0	0	0	18	0	0	0	0	0	0	2	0	0	0	11	0	0	0	0	0	0	0	1	0	1	3	0	0	2	0	1	0	0	0	0	0	18	0	0	9	0	0	1	2	7	0	9	10	5	0	1	0	2	2	0	4	0	0	4	0	2	0	0	0	0	0	0	0	0	0	0	0	0	1	0	0	0	0	0	0	0	0	0	0	0	0	0	0	0	0	0	0	0	0	0	0	0	0	0	0	0	0	0	0	0	0	0	0	0	0	0	0	0	0	0	0	0	0	0	0	0	0	0	0	0	0	k__Bacteria; p__Bacteroidetes; c__Cytophagia; o__Cytophagales; f__Cytophagaceae; g__Emticicia; s__
OTU_853	0	0	0	0	0	0	0	0	0	0	64	35	0	39	0	0	1	0	0	0	0	1	0	3	0	0	0	2	2	0	0	2	0	6	0	1	4	2	7	1	0	1	0	0	0	0	0	0	0	0	0	1	1	0	0	0	0	1	0	0	1	2	0	0	0	0	0	0	1	0	0	0	0	0	0	0	0	0	0	0	0	0	0	0	0	0	0	0	0	1	5	6	16	3	2	0	2	0	0	0	0	0	0	0	0	3	0	0	0	0	0	0	0	0	0	0	0	0	0	0	0	0	0	0	0	0	0	0	0	0	0	0	0	0	0	0	0	0	0	0	0	0	0	0	0	0	0	0	0	0	0	0	0	0	0	0	0	0	0	0	0	0	0	0	0	k__Bacteria; p__Firmicutes; c__Clostridia; o__Clostridiales; f__; g__; s__
OTU_864	1	2	0	0	0	0	0	1	3	4	0	0	0	0	0	5	1	3	2	0	0	1	0	2	0	1	0	0	0	0	3	0	1	2	1	4	0	0	0	0	0	0	4	0	0	0	0	0	0	0	0	0	0	1	0	0	0	0	1	0	1	0	0	2	2	0	0	0	0	0	0	2	0	0	0	0	0	1	38	59	55	23	14	78	6	28	2	76	0	0	0	6	0	0	1	0	0	5	0	0	6	1	0	0	0	0	1	0	0	0	0	0	0	0	0	0	0	0	0	0	0	0	0	0	0	0	0	0	0	0	0	0	0	0	0	0	0	0	0	0	0	0	0	0	0	0	0	0	0	0	0	0	0	0	0	0	0	0	0	0	0	0	0	0	0	k__Bacteria; p__Acidobacteria; c__Acidobacteria-6; o__; f__; g__; s__
OTU_873	0	0	0	0	0	0	0	1	0	3	0	0	0	0	0	4	5	0	0	3	0	11	0	11	0	10	2	0	1	0	10	1	0	0	4	5	0	5	0	6	0	0	1	7	0	0	3	2	0	0	0	1	0	1	0	0	0	0	0	0	3	0	1	0	0	0	0	0	0	0	0	0	1	0	0	1	1	0	3	7	15	2	5	12	1	9	1	8	0	0	0	6	3	0	9	0	0	0	0	1	2	3	0	1	2	0	0	2	0	0	1	0	0	0	0	0	0	0	0	0	0	0	0	0	0	0	0	0	0	0	0	0	0	0	0	0	0	0	0	0	0	0	0	0	0	0	0	0	0	0	0	0	0	0	0	0	0	0	0	0	0	0	0	0	0	k__Bacteria; p__Actinobacteria; c__Actinobacteria; o__Actinomycetales; f__Actinosynnemataceae
OTU_877	0	0	0	0	0	0	0	0	0	0	0	0	0	0	0	0	0	0	0	0	0	0	0	0	0	0	0	0	0	0	0	0	0	0	0	0	0	0	0	0	0	0	0	0	0	0	0	0	0	0	0	0	0	0	0	0	0	0	0	0	0	0	0	0	0	0	0	0	0	0	0	0	3	0	0	0	0	14	0	0	0	0	0	0	0	0	0	0	0	0	0	0	0	0	0	0	0	0	0	0	0	0	0	0	0	0	1	0	0	0	0	0	0	0	0	0	0	0	0	0	0	0	0	0	0	0	0	0	0	0	0	0	0	0	0	0	0	0	0	0	0	0	0	0	0	0	0	0	0	0	0	0	0	0	0	0	0	0	0	0	0	0	0	0	0	k__Bacteria; p__Proteobacteria; c__Alphaproteobacteria; o__Rhizobiales; f__Rhizobiaceae
OTU_88	0	0	0	0	0	0	0	1	0	0	0	0	0	0	0	0	0	0	0	0	0	0	0	0	0	0	0	0	0	0	0	0	0	0	0	0	0	0	0	0	0	0	0	0	0	0	0	0	0	0	0	0	0	0	0	0	0	0	0	0	0	0	0	0	0	0	0	0	0	0	0	0	0	0	0	0	0	0	0	0	0	0	0	0	0	0	0	0	8	20	86	8	9	74	4	0	31	0	0	0	0	0	0	0	0	0	0	0	0	1	0	0	0	0	0	0	0	0	0	0	0	0	0	0	0	0	0	0	0	0	0	0	0	0	0	0	0	0	0	0	0	0	0	0	0	0	0	0	0	0	0	0	0	0	0	0	0	0	0	0	0	0	0	0	0	k__Bacteria; p__Firmicutes; c__Bacilli; o__Lactobacillales; f__Leuconostocaceae; g__Weissella
OTU_892	0	0	0	0	0	0	0	0	0	0	0	1	0	0	4	0	0	0	0	0	0	0	0	0	2	0	1	2	0	0	0	0	0	0	0	0	0	0	0	8	5	11	0	6	5	6	0	3	12	0	0	2	3	0	0	0	0	14	0	0	10	1	0	0	0	0	0	5	1	0	0	0	0	0	0	0	0	0	0	0	0	0	0	0	0	0	0	0	20	12	29	23	21	34	17	22	13	0	0	0	0	0	0	0	0	0	0	0	0	0	0	0	0	0	0	0	0	0	0	0	0	0	0	0	0	0	0	0	0	0	0	0	0	0	0	0	0	0	0	0	0	0	0	0	0	0	0	0	0	0	0	0	0	0	0	0	0	0	0	0	0	0	0	0	0	k__Bacteria; p__Firmicutes; c__Clostridia; o__Clostridiales; f__Lachnospiraceae
OTU_894	0	0	0	0	0	0	0	0	0	0	0	0	0	0	0	0	0	0	0	0	0	0	0	0	0	0	0	0	1	0	0	0	0	0	1	0	0	0	0	0	0	0	0	0	0	0	0	0	0	0	0	0	0	0	0	0	0	0	0	0	0	0	0	0	0	0	0	0	0	0	0	0	0	0	0	0	0	0	0	0	0	0	0	5	0	0	0	0	0	0	0	0	0	0	0	0	0	0	0	0	0	0	0	0	0	0	0	0	0	0	0	0	0	0	0	0	0	0	0	0	0	0	0	0	0	0	0	0	0	0	0	0	0	0	0	0	0	0	0	0	0	0	0	0	0	0	0	0	0	0	0	0	0	0	0	0	0	0	0	0	0	0	0	0	0	k__Bacteria; p__Firmicutes; c__Bacilli; o__Lactobacillales; f__Aerococcaceae; g__Atopostipes; s__suicloacalis
OTU_91	0	0	1	0	0	0	0	0	0	0	0	0	0	0	0	0	0	0	0	0	0	0	0	0	0	0	0	0	0	0	0	0	0	0	0	0	0	0	0	0	0	0	0	0	0	0	0	0	0	0	0	0	0	0	0	0	0	0	0	0	0	0	2	0	0	0	0	0	0	0	0	0	0	0	0	0	0	0	0	0	0	0	0	0	0	0	0	0	6	413	416	362	491	482	238	232	316	0	0	0	0	6	0	0	0	0	0	0	0	0	0	0	0	0	0	0	0	0	0	0	0	0	0	0	0	0	0	0	0	0	0	0	0	0	0	0	0	0	0	0	0	0	0	0	0	0	0	0	0	0	0	0	0	0	0	0	0	0	0	0	0	0	0	0	0	k__Bacteria; p__Proteobacteria; c__Epsilonproteobacteria; o__Campylobacterales; f__Helicobacteraceae; g__Helicobacter; s__rodentium
OTU_917	0	0	0	0	0	0	0	0	0	0	0	0	0	0	0	0	0	0	0	0	0	0	0	0	0	0	0	0	0	0	0	0	0	0	0	0	0	0	0	0	0	0	0	0	0	0	0	0	0	0	0	0	0	0	0	0	0	0	0	0	0	0	0	0	0	0	0	0	0	0	0	0	0	0	0	0	0	0	0	0	0	0	0	0	0	0	0	0	0	0	0	0	0	0	0	0	0	0	0	0	0	0	0	0	0	0	0	0	0	0	0	0	0	0	0	0	0	0	0	0	0	0	0	0	0	0	0	0	0	0	0	0	0	0	0	0	0	0	0	0	0	0	0	0	0	0	0	0	0	0	0	0	0	0	0	0	0	0	0	0	0	0	0	0	0	k__Bacteria; p__Bacteroidetes; c__Flavobacteriia; o__Flavobacteriales; f__Flavobacteriaceae; g__Flavobacterium; s__gelidilacus
OTU_924	1	0	0	0	0	0	1	0	0	0	0	0	0	0	2	2	3	8	0	0	0	1	3	0	0	0	0	0	0	0	1	0	32	0	0	2	0	0	0	0	0	0	0	0	0	0	0	0	0	0	0	0	0	3	0	0	0	0	0	0	0	0	0	0	7	0	0	0	0	0	0	0	0	0	0	2	0	0	0	1	0	87	0	0	35	0	2	0	0	0	0	0	0	1	0	0	0	12	0	0	0	0	0	0	0	0	0	0	0	0	1	0	0	0	0	0	0	0	0	0	0	0	0	0	0	0	0	0	0	0	0	0	0	0	0	0	0	0	0	0	0	0	0	0	0	0	0	0	0	0	0	0	0	0	0	0	0	0	0	0	0	0	0	0	0	k__Bacteria; p__Firmicutes; c__Bacilli; o__Lactobacillales; f__Enterococcaceae
OTU_927	0	0	0	0	0	0	0	0	0	0	0	0	0	0	0	0	0	0	0	0	0	0	0	0	0	1	0	0	0	0	1	0	0	0	0	0	0	0	1	0	0	0	1	0	0	0	0	0	1	0	0	0	0	0	0	0	0	0	0	0	0	0	0	0	1	0	0	0	0	0	0	0	0	0	0	0	0	0	0	0	0	0	0	0	0	0	3	0	1	0	0	0	0	0	0	0	0	0	0	0	0	0	0	0	0	0	0	0	0	0	0	0	0	0	0	0	0	0	0	0	0	0	0	0	0	0	0	0	0	0	0	0	0	0	0	0	0	0	0	0	0	0	0	0	0	0	0	0	0	0	0	0	0	0	0	0	0	0	0	0	0	0	0	0	0	k__Bacteria; p__Proteobacteria; c__Gammaproteobacteria; o__Pseudomonadales; f__Pseudomonadaceae; g__Azotobacter; s__armeniacus
OTU_94	0	0	0	0	0	0	0	0	0	0	0	0	0	0	0	0	0	0	0	0	0	93	0	282	568	87	93	264	111	97	0	0	0	0	1	2	0	15	22	0	0	0	0	0	0	0	0	0	0	0	72	157	114	1	0	0	0	124	0	76	172	67	0	0	0	0	0	86	122	0	0	1	0	0	0	0	0	0	0	0	0	0	0	0	0	0	0	0	0	0	0	0	0	0	0	0	0	0	0	0	0	0	0	0	0	0	0	0	0	0	0	0	10	0	0	4	0	0	0	0	0	0	0	0	0	0	0	0	0	19	0	0	0	0	0	0	0	0	0	0	0	0	0	0	0	0	0	0	0	0	0	0	0	0	0	0	0	0	0	1	0	0	0	0	0	k__Bacteria; p__Bacteroidetes; c__Sphingobacteriia; o__Sphingobacteriales; f__Sphingobacteriaceae
OTU_944	0	0	0	0	0	0	0	0	0	0	0	0	0	0	0	0	0	0	0	0	0	2	0	17	22	3	1	13	6	5	0	0	0	0	1	0	0	0	2	0	1	4	0	1	1	4	0	0	2	0	1	0	0	0	0	0	0	5	0	3	3	0	0	1	0	0	0	0	1	0	0	0	0	0	0	0	0	0	0	0	0	0	0	0	0	0	0	0	0	22	24	14	30	43	2	25	16	0	0	0	0	0	0	0	0	0	0	0	0	0	0	0	0	0	0	1	0	0	0	0	0	0	0	0	0	0	0	0	0	7	0	0	0	0	0	0	0	0	0	0	0	0	0	0	0	0	0	0	0	0	0	0	1	0	0	0	0	0	0	0	0	0	0	0	0	k__Bacteria; p__Actinobacteria; c__Coriobacteriia; o__Coriobacteriales; f__Coriobacteriaceae
OTU_95	0	0	0	0	0	0	0	0	0	0	0	0	0	0	0	0	0	1	0	0	0	8	0	23	66	2	15	21	25	8	0	0	0	0	0	0	0	2	5	550	455	302	0	342	211	302	149	272	323	0	37	73	37	0	0	0	0	62	0	41	61	47	0	1	0	0	0	66	30	0	0	0	0	0	0	0	0	0	0	0	0	0	0	0	0	0	0	0	0	0	0	0	0	0	0	0	0	0	0	0	0	0	0	0	0	0	0	0	0	0	0	0	7	0	0	1	0	6	0	0	0	0	0	0	0	0	0	0	0	0	0	0	0	0	0	0	0	0	0	0	0	0	0	0	0	0	0	0	0	0	0	0	2	0	0	0	0	0	0	0	0	0	0	0	0	k__Bacteria; p__Bacteroidetes; c__Bacteroidia; o__Bacteroidales; f__S24-7; g__; s__
OTU_950	0	0	0	0	0	0	0	0	0	0	0	0	0	0	0	0	0	0	0	0	0	0	0	1	1	0	0	0	0	0	0	0	0	1	1	1	0	0	0	0	0	0	0	0	0	0	0	0	0	0	0	0	0	0	0	0	0	0	0	0	0	0	0	0	0	0	1	0	0	0	1	3	0	0	0	0	0	0	0	0	0	11	2	0	11	0	0	0	0	0	2	0	0	0	0	0	0	0	0	0	0	0	0	0	0	0	0	0	0	0	0	0	0	0	0	0	0	0	0	0	0	0	0	0	0	1	0	0	0	0	0	0	0	0	0	0	0	0	0	0	0	0	0	0	0	0	3	0	0	0	0	0	0	0	0	0	0	0	0	0	0	0	0	0	0	k__Bacteria; p__Proteobacteria; c__Alphaproteobacteria; o__Rhodobacterales; f__Rhodobacteraceae
OTU_96	0	0	0	0	0	0	0	0	0	0	0	0	0	0	0	0	0	0	0	0	0	9	0	32	71	10	13	83	15	12	0	0	0	0	0	0	0	0	0	333	308	268	0	244	110	324	108	186	321	0	16	31	12	0	0	0	0	31	0	13	25	15	0	0	0	1	0	14	14	0	0	0	0	0	0	0	0	0	0	0	0	0	0	0	0	0	0	0	0	0	0	0	0	0	0	0	0	0	0	0	0	0	0	0	0	0	14	0	0	0	0	3	2	0	0	3	0	0	0	0	0	0	0	0	0	0	0	0	0	2	0	0	0	0	0	0	0	0	0	0	0	0	0	0	0	0	0	0	0	0	0	0	0	0	0	0	0	0	0	0	0	0	0	0	0	k__Bacteria; p__Proteobacteria; c__Deltaproteobacteria; o__Desulfovibrionales; f__Desulfovibrionaceae; g__Desulfovibrio; s__
OTU_98	0	0	0	0	0	0	0	0	0	0	0	0	0	0	0	0	0	0	0	0	0	0	0	0	0	0	0	0	0	0	0	0	0	0	0	0	0	0	0	0	0	0	0	0	0	0	0	0	0	0	0	0	0	0	0	0	0	0	0	0	0	0	0	0	0	0	0	0	0	0	0	0	0	0	0	0	0	0	0	0	0	0	0	0	0	0	0	0	0	0	0	0	0	0	0	0	0	0	0	0	0	0	0	0	0	0	0	0	0	0	0	0	0	0	0	0	0	0	0	0	0	0	0	0	0	0	0	0	0	0	0	0	0	0	0	0	0	0	0	0	0	0	0	0	0	0	0	0	0	0	0	0	0	0	0	0	0	0	0	0	0	0	0	0	0	k__Bacteria; p__Firmicutes; c__Clostridia; o__Clostridiales; f__Peptostreptococcaceae; g__Proteocatella; s__sphenisci
OTU_985	0	0	0	0	0	0	0	0	0	0	0	0	0	0	0	0	0	0	0	0	0	0	0	0	0	0	0	0	0	0	0	0	0	0	0	0	0	0	0	0	0	0	0	0	0	0	0	0	0	0	0	0	0	0	0	0	0	0	0	0	0	0	0	0	0	0	0	0	0	0	0	0	0	0	0	0	0	0	0	0	0	0	0	0	0	0	0	0	0	0	0	0	0	0	0	0	0	0	0	0	0	0	0	0	0	0	0	0	0	0	0	0	0	0	0	0	0	0	0	0	0	0	0	0	0	0	2	0	0	0	0	0	0	0	0	0	0	0	0	0	0	0	0	0	0	0	0	0	0	0	0	0	0	0	0	0	0	0	0	0	0	0	0	0	0	k__Bacteria; p__Proteobacteria; c__Alphaproteobacteria; o__Rhizobiales; f__Phyllobacteriaceae; g__Ahrensia; s__kielensis
OTU_793	0	0	0	0	0	0	0	0	0	0	0	0	0	0	0	0	0	0	0	0	0	0	0	0	0	0	0	0	0	0	0	0	8	0	0	0	0	0	0	0	0	0	0	0	0	0	0	0	0	0	19	0	5	0	0	0	12	36	0	2	4	0	1	0	11	2	1	0	0	0	13	6	0	1	0	2	0	0	0	0	0	0	0	0	0	0	1	0	0	0	0	0	0	0	0	0	0	16	0	2	0	0	0	0	0	0	0	0	0	0	0	0	2	0	0	0	0	8	0	0	0	0	0	2	0	0	0	0	0	0	0	0	0	0	0	0	0	0	0	0	0	0	0	0	0	0	0	0	0	0	0	0	0	0	0	0	0	0	0	0	0	0	0	0	0	k__Bacteria; p__Proteobacteria; c__Betaproteobacteria; o__Neisseriales; f__Neisseriaceae
																																																																																																																																																																					0
																																																																																																																																																																					0
																																																																																																																																																																					0
																																																																																																																																																																					0

### Sheet: SelectedOTUvalues
Abundances of selected OTUs in %
SILVAtaxonomy	k__Bacteria; p__Proteobacteria; c__Betaproteobacteria; o__Neisseriales; f__Neisseriaceae; g__Snodgrassella; s__alvi	k__Bacteria; p__Proteobacteria; c__Betaproteobacteria; o__Neisseriales; f__Neisseriaceae; g__Snodgrassella; s__alvi	k__Bacteria; p__Proteobacteria; c__Betaproteobacteria; o__Neisseriales; f__Neisseriaceae; g__; s__	k__Bacteria; p__Proteobacteria; c__Betaproteobacteria; o__Neisseriales; f__Neisseriaceae; g__Snodgrassella; s__alvi	k__Bacteria; p__Proteobacteria; c__Betaproteobacteria; o__Neisseriales; f__Neisseriaceae	k__Bacteria; p__Proteobacteria; c__Betaproteobacteria; o__Neisseriales; f__Neisseriaceae
Sample_ID	OTU_5	OTU_815	OTU_102	OTU_66	OTU_157	OTU_793	rest
E1	0.065189	0	0	0	0	0	99.9348
E10	0	0	0	0	0.338639	0	99.6614
E100	30.7745	0.013611	0	0	2.15054	0	67.0614
E101	14.3704	0	0	0	5.7037	0	79.9259
E102	0	0	14.6067	0	0	0	85.3933
E103	0	0	18.75	0	0	0	81.25
E104	0	0	5.02901	0	0	0	94.971
E105	0.0275938	19.6192	0.0275938	0	0.496689	0	79.8289
E106	0.0750751	5.55556	0	0	0.3003	0	94.0691
E107	0.111086	2.51055	0	0	0.24439	0	97.134
E108	0.181159	33.3101	0	0	0.162579	0	66.3462
E109	0.125615	23.9401	0.0209358	0	0.0209358	0	75.8924
E11	0	0	0	0	0.717213	0	99.2828
E110	0.0649954	9.29434	0	0	0.0464253	0	90.5942
E12	0	0	0	0	0.274254	0	99.7257
E13	0	0	0	0	0.993377	0	99.0066
E14	0.0458295	0	0.0458295	0	0.366636	0	99.5417
E15	0.0114969	0	0	0	0.735801	0	99.2527
E16	0	0	0	0	0.234467	0	99.7655
E17	0	0	0.0321854	0	0.128742	0	99.8391
E18	0	0	0	0	0.361882	0	99.6381
E19	0.283219	0	0	0	0.14161	0	99.5752
E2	0	0	0	0	0	0	100
E20	0.0327618	0	0	0	0	0	99.9672
E21	0	0	0	0	0.00707965	0	99.9929
E22	0.0463177	0	0	0	0.0231589	0	99.9305
E23	0.0232775	0	0	0	0	0	99.9767
E24	0.017584	0	0	0	0	0	99.9824
E26	0	0	0	0	0	0	100
E27	0	0	0	0	0	0	100
E28	0.0947508	0	0	0	0.0379003	0	99.8673
E29	0	0	0	0	0	0	100
E3	0	0	0	0	0	0.240024	99.76
E30	0	0	0	0	0.0962773	0	99.9037
E31	0.076438	0	0	0	0	0	99.9236
E32	0.0691722	0	0.0230574	0	0	0	99.9078
E33	0	0	0	0	0	0	100
E34	0.0508259	0	0.0762389	0	0	0	99.8729
E36	0	0	0.0108814	0	0	0	99.9891
E37	0	0	0.00595026	0	0	0	99.994
E38	0	0	0	0	0	0	100
E39	0	0	0	0	0	0	100
E4	0	0	0	0	0	0	100
E40	0.0629921	0	0	0	0	0	99.937
E41	0.0126008	0	0	0	0	0	99.9874
E42	0.0917712	0	0	0	0	0	99.9082
E43	0.0911577	0	0	0	0	0	99.9088
E44	0.144439	0	0	0	0	0	99.8556
E45	0.113362	0	0	0	0	0	99.8866
E46	0.111185	0	0.0444741	0	5.78163	0	94.0627
E47	0.172911	0	0	0	0.0192123	0.365034	99.4428
E48	0.174257	0	0	0	0.0158416	0	99.8099
E49	0.408657	0	0	0	0	0.0756773	99.5157
E5	0.0439754	0	0	0	0	0	99.956
E50	0.483215	0	0.0254323	0	5.95117	0	93.5402
E51	2.86944	0	0	0	0.430416	0	96.7001
E52	86.4666	0	0	0	0	0.107836	13.4256
E53	0.235563	0	0	0	0	0.242294	99.5221
E54	0.0477099	0.119275	0	0	0.524809	0	99.3082
E55	0.227687	0	0	0	0.0151791	0.0303582	99.7268
E56	0.157311	0	0.00715052	0.00715052	0.0357526	0.0286021	99.764
E57	0.0860289	0	0	0	0.0172058	0	99.8968
E58	0.0901713	0	0	0	3.66697	0.0300571	96.2128
E59	90.516	0.0038165	0	0	0	0	9.48019
E6	0	0	0.0638978	0	0	0.351438	99.5847
E60	86.9359	0	0	0.0103274	0	0.0206548	13.0332
E61	0.221729	0	0	0	5.4102	0.0443459	94.3237
E62	0.236013	0	0	0	0	0	99.764
E63	0.302115	0	0	0	0.0125881	0	99.6853
E64	93.8802	0	0	0	0	0	6.11984
E65	90.7684	0.00496056	0	0	0	0.0644873	9.16216
E66	88.4722	0.00295055	0	0.0118022	0	0.0177033	11.4953
E67	0	0	0	0	0.0574053	0	99.9426
E68	77.3427	0	0	0	0	0.0641849	22.5931
E69	0.140845	0	0.0201207	0	1.14688	0	98.6922
E7	0	0	0	0	0	0.0775795	99.9224
E70	0.446429	0	0	0	0	0	99.5536
E71	0.0873172	0	0	0	0.174634	0	99.738
E72	0.806452	0	0	0	0	0	99.1935
E73	0.25729	0	0	0	0	0	99.7427
E74	0.217949	0.0128205	0.0641026	0	0	0	99.7051
E75	0.0704556	0	0	0	0	0	99.9295
E76	0.172058	0	0	0	0.0172058	0	99.8107
E77	2.81084	0	0.0566701	0	0	0	97.1325
E78	0.0775795	0	0	0	0	0	99.9224
E79	2.84612	0	0	0	0	0	97.1539
E8	0	0	0.107759	0	0	0.0538793	99.8384
E80	1.01551	0	0	0	0	0	98.9845
E81	0	0	0	0	0.103721	0	99.8963
E82	0	0	0	0	0.306577	0	99.6934
E83	0	0	0	0	0.0905545	0	99.9094
E84	0	0	0.0536452	0	2.78955	0	97.1568
E85	0	0	0.0149477	0	0.946687	0	99.0384
E86	0	0	0.0197355	0	0.103612	0	99.8767
E87	0	0	0	0	3.1571	0	96.8429
E88	0	0	0.0211372	0	0.623547	0	99.3553
E89	0.00818532	0	0.00818532	0	0.0572972	0	99.9263
E9	0.0240327	0	0	0	0	0.384523	99.5914
E99	49.8803	0	0.0149566	0	2.33323	0	47.7715
K1	0	0	0	0	0	0.250313	99.7497
K10	9.1954	0	0	0	0	0	90.8046
K11	0	0	0	0	0.787402	0	99.2126
K13	1.59611	0.138793	0	0	0	0	98.2651
K14	0.856327	47.0029	0.0951475	0	0.0951475	0	51.9505
K9	1.65746	0.552486	0	0	0.552486	0	97.2376
K15	0.418629	93.2272	0	0	0.0224266	0	6.33176
K16	32.7563	0	0	0	0.399467	0	66.8442
K17	1.10865	0	0	0	0.332594	0	98.5588
K2	0	0	0	0	0	0	100
K3	0	0	0	0	0	0	100
K4	0.384615	0	0	0	0	0	99.6154
K5	0	0	0	0	0	0	100
K6	5.73614	0	0	0	0	0.191205	94.0727
K7	18.4397	0	0.35461	0	3.90071	0	77.305
K8	98.1831	0	0	0.00559034	0	0	1.81127
P1	0	0	0	0	0	0	100
P10	40.8824	0	0	57.6468	0	0	1.47073
P11	89.4336	0	0	0	0	0.174292	10.3922
P12	90.5286	0.110132	0	0.550661	0	0	8.81057
P13	53.342	0.0261097	0	0.75718	0	0	45.8747
P14	15.6042	0	0.0664011	0.0664011	0	0	84.2629
P15	27.7712	0	0	0	0	0	72.2288
P16	81.1732	0	0	0	0	0	18.8268
P17	94.0749	0.0382263	0	0	0	0.0764526	5.8104
P18	81.2822	0	0	0	0	0	18.7178
P19	2.98588	0	0.162866	0.0542888	0	0	96.797
P2	0	0	0	0	0	0	100
P20	57.424	0	0	0	0	0	42.576
P21	61.2069	0	0	0	0	0	38.7931
P22	0	0	0.0157134	0	0	0	99.9843
P23	0	0	0	0	0	0	100
P24	0.347222	0	0	0.347222	0	0	99.3056
P25	0	0.82897	0	0	0	0	99.171
P26	0	0.613497	0	0	0	0	99.3865
P27	0	7.17029	0	0	0	0	92.8297
P28	0	0.23622	0	0	0	0	99.7638
P29	0	4.79452	0	0	0	0	95.2055
P3	0.0847937	0	0	0	0	0	99.9152
P30	0	8.125	0	0	0	0	91.875
P31	0.151592	0	0	0	0.0505306	0	99.7979
P32	0.593472	0.0659413	0.0329707	0	0	0	99.3076
P33	0.30581	0	0	0	0.30581	0	99.3884
P34	0	0	0	0	0	0	100
P35	8.21918	0	0	0	0	0	91.7808
P4	0	0	0.172117	0	0	0	99.8279
P5	0	0	0	0	0	0	100
P6	12.973	0	0	0	0	0	87.027
P7	0.0735835	0	0.0735835	0	0	0	99.8528
P8	0.075643	0.0252143	0	0	0	0	99.8991
P9	0	0	0.480769	0	0.480769	0	99.0385
S1	0	0	0	0	0	0	100
S10	0	0	0	0	0	0	100
S12	0	0	0	0	0	0	100
S13	0	0	0	0	0	0	100
S2	0	0	0	0	0	0	100
S3	0	0	0	0	0	0	100
S4	0	0	0	0	0	0	100
S5	0.234192	0	0	0	0	0	99.7658
S6	0	0	0	0	0	0	100
S7	0.2331	0	0	0	0	0	99.7669
S8	0	0	0	0	0	0	100
MCE1	0	0	0	0	0	0	100
MCS1	0.0122843	0	0	0	0	0	99.9877
NC1	0	0	0	0	0	0	100

### Sheet: PotentialContaminants_NC1_NK1
PCR negative control used for 16S rRNA amplicon library (NC1)
#OTU ID	Number of reads	Taxon
OTU_223	19	k__Bacteria; p__Firmicutes; c__Bacilli; o__Lactobacillales; f__Aerococcaceae
OTU_9	16	k__Bacteria; p__Proteobacteria; c__Gammaproteobacteria; o__Enterobacteriales; f__Enterobacteriaceae; g__Escherichia; s__coli
OTU_290	14	k__Bacteria; p__Proteobacteria; c__Gammaproteobacteria; o__Pasteurellales; f__Pasteurellaceae; g__Actinobacillus
OTU_177	11	k__Bacteria; p__Firmicutes; c__Bacilli; o__Lactobacillales; f__Streptococcaceae; g__Streptococcus; s__agalactiae
OTU_22	11	k__Bacteria; p__Firmicutes; c__Bacilli; o__Lactobacillales; f__Lactobacillaceae; g__Lactobacillus
OTU_614	9	k__Bacteria; p__Actinobacteria; c__Actinobacteria; o__Actinomycetales; f__Intrasporangiaceae
OTU_978	9	k__Bacteria; p__Actinobacteria; c__Actinobacteria; o__Actinomycetales
OTU_3608	9	k__Bacteria; p__Actinobacteria; c__Actinobacteria; o__Actinomycetales; f__Dietziaceae; g__Dietzia; s__timorensis
OTU_283	8	k__Bacteria; p__Bacteroidetes; c__Flavobacteriia; o__Flavobacteriales; f__[Weeksellaceae]; g__Elizabethkingia; s__
OTU_486	8	k__Bacteria; p__Proteobacteria; c__Alphaproteobacteria; o__Rhodobacterales; f__Rhodobacteraceae
OTU_138	7	k__Bacteria; p__Bacteroidetes; c__Flavobacteriia; o__Flavobacteriales; f__Flavobacteriaceae; g__Flavobacterium; s__frigidarium
OTU_678	7	k__Bacteria; p__Bacteroidetes; c__Flavobacteriia; o__Flavobacteriales; f__Flavobacteriaceae; g__Flavobacterium
OTU_287	7	k__Bacteria; p__Actinobacteria; c__Actinobacteria; o__Actinomycetales; f__Corynebacteriaceae; g__Corynebacterium; s__pilosum
OTU_5341	7	k__Bacteria; p__Proteobacteria; c__Betaproteobacteria; o__Burkholderiales; f__Oxalobacteraceae
OTU_465	6	k__Bacteria; p__Actinobacteria; c__Actinobacteria; o__Actinomycetales; f__Pseudonocardiaceae; g__Actinomycetospora; s__chiangmaiensis
OTU_1600	6	k__Bacteria; p__Actinobacteria; c__Actinobacteria; o__Actinomycetales; f__Actinomycetaceae; g__Actinomyces; s__
OTU_289	6	k__Bacteria; p__Proteobacteria; c__Gammaproteobacteria; o__Xanthomonadales; f__Xanthomonadaceae; g__Pseudoxanthomonas
OTU_1146	5	k__Bacteria; p__Actinobacteria; c__Actinobacteria; o__Actinomycetales; f__Pseudonocardiaceae; g__Pseudonocardia; s__halophobica
OTU_254	5	k__Bacteria; p__Proteobacteria; c__Betaproteobacteria; o__Burkholderiales; f__Alcaligenaceae
OTU_318	4	k__Bacteria; p__Actinobacteria; c__Actinobacteria; o__Actinomycetales; f__Streptomycetaceae
OTU_31	4	k__Bacteria; p__Proteobacteria; c__Gammaproteobacteria; o__Enterobacteriales; f__Enterobacteriaceae
OTU_652	4	k__Bacteria; p__Verrucomicrobia; c__Opitutae; o__[Cerasicoccales]; f__[Cerasicoccaceae]; g__; s__
OTU_4209	4	k__Bacteria; p__Actinobacteria; c__Actinobacteria; o__Actinomycetales; f__Nocardiaceae; g__Rhodococcus; s__globerulus
OTU_28	3	k__Bacteria; p__Bacteroidetes; c__Flavobacteriia; o__Flavobacteriales; f__[Weeksellaceae]; g__Cloacibacterium; s__
OTU_623	3	k__Bacteria; p__Actinobacteria; c__Actinobacteria; o__Actinomycetales; f__Corynebacteriaceae; g__Corynebacterium; s__pilosum
OTU_277	2	k__Bacteria; p__Proteobacteria; c__Alphaproteobacteria; o__Sphingomonadales; f__Sphingomonadaceae; g__Sphingomonas
OTU_288	2	k__Bacteria; p__Actinobacteria; c__Actinobacteria; o__Actinomycetales; f__Nocardiaceae; g__Rhodococcus; s__globerulus
OTU_43	1	k__Bacteria; p__Actinobacteria; c__Actinobacteria; o__Actinomycetales; f__Nocardiaceae; g__Rhodococcus; s__equi
OTU_915	1	k__Bacteria; p__Actinobacteria; c__Actinobacteria; o__Actinomycetales
OTU_371	1	k__Bacteria; p__Actinobacteria; c__Actinobacteria; o__Actinomycetales; f__Actinosynnemataceae; g__Umezawaea; s__tangerina
OTU_1000	1	k__Bacteria; p__Actinobacteria; c__Actinobacteria; o__Actinomycetales; f__Actinosynnemataceae
OTU_1435	1	k__Bacteria; p__Actinobacteria; c__Actinobacteria; o__Actinomycetales; f__Streptomycetaceae; g__Streptomyces
Extraction procedure negative control used for 16S rRNA amplicon library (NK1)
#OTU ID	Number of reads	Taxon
OTU_9	37	k__Bacteria; p__Proteobacteria; c__Gammaproteobacteria; o__Enterobacteriales; f__Enterobacteriaceae; g__Escherichia; s__coli
OTU_16	23	k__Bacteria; p__Firmicutes; c__Clostridia; o__Clostridiales
OTU_342	20	k__Bacteria; p__Firmicutes; c__Bacilli; o__Lactobacillales; f__Aerococcaceae
OTU_1669	17	k__Bacteria; p__Proteobacteria; c__Alphaproteobacteria; o__Rhizobiales
OTU_536	6	k__Bacteria; p__Proteobacteria; c__Gammaproteobacteria; o__Enterobacteriales; f__Enterobacteriaceae; g__Providencia; s__stuartii
OTU_278	6	k__Bacteria; p__Firmicutes; c__Clostridia; o__Clostridiales; f__Veillonellaceae; g__Veillonella; s__dispar
OTU_817	2	k__Bacteria; p__Proteobacteria; c__Alphaproteobacteria; o__Rhizobiales; f__Aurantimonadaceae; g__Aurantimonas
OTU_479	1	k__Bacteria; p__Bacteroidetes; c__Cytophagia; o__Cytophagales; f__Cytophagaceae; g__Spirosoma; s__
OTU_1940	1	k__Bacteria; p__Proteobacteria; c__Gammaproteobacteria; o__Pseudomonadales; f__Moraxellaceae; g__Psychrobacter
OTU_264	1	k__Bacteria; p__Proteobacteria; c__Alphaproteobacteria; o__Rhizobiales; f__Brucellaceae
