## Supplementary Table 2 for "Fur microbiome as a putative source of symbiotic bacteria in sucking lice"

### Sheet: Legend
Sheet Name	Description
full_16SrRNA_matrix	a-Composition of the matrix of partial 16S rRNA gene for 2,903 taxa.
	the columns stand for:
	origin: blast = obtained by the initial blast, ingroup = symbiotic bacteria added into the analysis, OTUs = selected OTUs added into the analysis, outgroup = outgroups selected and added to put the analysis in a broader taxonomic frame. For details see text.
	clustering: specifies where the sequence clusters with respect to the analysis focus. The OTU 5 cluster is highlighted by purple and the symbiotic cluster by green backgrounds.
	details for the sequences retrieved by the initial 3,000 hit sequences: Sequence description provided by the blast output.
27taxa_16rRNA_matrix	b-Composition of the matrix of partial 16S rRNA gene for 27 taxa.
	the columns stand for:
	origin: blast = obtained by the initial blast, ingroup = symbiotic bacteria added into the analysis, OTUs = selected OTUs added into the analysis, outgroup = outgroups selected and added to put the analysis in a broader taxonomic frame. For details see text.
	clustering: specifies where the sequence clusters with respect to the analysis focus. The OTU 5 cluster is highlighted by purple and the symbiotic cluster by green backgrounds.
	details for the sequences retrieved by the initial 3,000 hit sequences: Sequence description provided by the blast output.
50-gene_matrix_genomes	c-List of accession numbers and abbreviations for genomes used in the "50-gene matrix".
50-gene_matrix_genelist	d-List of single-copy ortholog genes used in the "50-gene matrix". The order of genes shown in this table corresponds to the order of gene alignments in the concatenated "50-gene matrix".
Accession_numbers_genome_drafts	e-List of accession numbers for the genome drafts retrieved in this study.

### Sheet: a-full_16SrRNA_matrix
				Details for the sequences retrieved by the initial 3,000 hit sequences
origin	clustering	Name in alignment	Accession	Details for the sequences retrieved by the initial 3,000 hit sequences	E Value	Organism	country	host	isolation_source
blast	1_OTU 5 cluster	AB177328	AB177328.1	Uncultured bacterium gene for 16S rRNA, clone: ODP1251B28.19	1.84e-160	uncultured bacterium			PCR-derived sequence from methane hydrate bearing subseafloor sediment at the Cascadia margin (ODP Leg 204)
blast	1_OTU 5 cluster	AB303020	AB303020.1	Uncultured bacterium gene for 16S rRNA, partial sequence, clone: A-Top-23	7.83e-159	uncultured bacterium	Japan:Ibaraki, Itako		groundwater
blast	1_OTU 5 cluster	AB496524	AB496524.1	Uncultured beta proteobacterium gene for 16S ribosomal RNA, partial sequence, clone: pMARB10_46	1.84e-160	uncultured beta proteobacterium	Atlantic Ocean: Mid-Atlantic Ridge		rock fragments from chimney of TAG deep sea hydrothermal vent field
blast	1_OTU 5 cluster	AB496550	AB496550.1	Uncultured beta proteobacterium gene for 16S ribosomal RNA, partial sequence, clone: pMARB19_33	1.84e-160	uncultured beta proteobacterium	Atlantic Ocean: Mid-Atlantic Ridge		rock fragments from chimney of Rainbow deep sea hydrothermal vent field
blast	1_OTU 5 cluster	AB825617	AB825617.1	Uncultured bacterium gene for 16S ribosomal RNA, partial sequence, clone: Exp331_INH_71U_53	9.54e-158	uncultured bacterium	Japan:Okinawa, Okinawa Trough, Iheya North		sediment at IODP Site C0014
blast	1_OTU 5 cluster	AJ289186	AJ289186.1	uncultured eubacterium E2-K1 partial 16S rRNA gene	9.54e-158	uncultured eubacterium E2-K1
blast	1_OTU 5 cluster	AJ405035	AJ405035.1	uncultured eubacterium A19-K1 partial 16S rRNA gene, clone A19-K1	2.92e-145	uncultured eubacterium A19-K1
blast	1_OTU 5 cluster	AM234705	AM234705.1	Uncultured beta proteobacterium partial 16S rRNA gene, clone 3E2-V3561	7.83e-159	uncultured beta proteobacterium	Antarctica:East Antarctica, Vostok Glacier		accretion ice
blast	1_OTU 5 cluster	AY225604	AY225604.1	Uncultured beta proteobacterium clone AT-s71 16S ribosomal RNA gene, partial sequence	4.63e-149	uncultured beta proteobacterium			Mid-Atlantic Ridge hydrothermal sediment
blast	1_OTU 5 cluster	DQ110044	DQ110044.1	Uncultured beta proteobacterium clone 059T7 16S ribosomal RNA gene, partial sequence	4.63e-149	uncultured beta proteobacterium			sediment
blast	1_OTU 5 cluster	DQ847448	DQ847448.1	Uncultured Neisseriaceae bacterium clone LR2-63 16S ribosomal RNA gene, partial sequence	9.54e-158	uncultured Neisseriaceae bacterium			human skin
blast	1_OTU 5 cluster	EU631544	EU631544.1	Uncultured Neisseriales bacterium clone DSJ3Q2u40 16S ribosomal RNA gene, partial sequence	2.4e-146	uncultured Neisseriales bacterium			showerhead swab
blast	1_OTU 5 cluster	EU998253	EU998253.1	Uncultured bacterium clone Arg_g75 16S ribosomal RNA gene, partial sequence	1.97e-147	uncultured bacterium	Argentina	Homo sapiens	saliva
blast	1_OTU 5 cluster	FJ854725	FJ854725.1	Uncultured gamma proteobacterium clone 66_2_2_26 16S ribosomal RNA gene, partial sequence	9.54e-158	uncultured Gammaproteobacteria bacterium	Australia		drillcore of 2.7 Ga old fossil stromatolites of the Tumbiana formation, Pilbara
blast	1_OTU 5 cluster	FM211933	FM211933.1	Uncultured Neisseriaceae bacterium partial 16S rRNA gene, clone 22_21	4.06e-156	uncultured Neisseriaceae bacterium	Italy:Tuscany		mural painting
blast	1_OTU 5 cluster	FM211965	FM211965.1	Uncultured Neisseriaceae bacterium partial 16S rRNA gene, clone 22_53	1.97e-147	uncultured Neisseriaceae bacterium	Italy:Tuscany		mural painting
blast	1_OTU 5 cluster	FM211993	FM211993.1	Uncultured beta proteobacterium partial 16S rRNA gene, clone 22_81	9.54e-158	uncultured beta proteobacterium	Italy:Tuscany		mural painting
blast	1_OTU 5 cluster	FM212001	FM212001.1	Uncultured beta proteobacterium partial 16S rRNA gene, clone 22_89	1.84e-160	uncultured beta proteobacterium	Italy:Tuscany		mural painting
blast	1_OTU 5 cluster	FM872796	FM872796.1	Uncultured bacterium partial 16S rRNA gene, clone FB03A11	1.97e-147	uncultured bacterium	Finland		floor dust
blast	1_OTU 5 cluster	FM872952	FM872952.1	Uncultured bacterium partial 16S rRNA gene, clone FB02A09	4.63e-149	uncultured bacterium	Finland		floor dust
blast	1_OTU 5 cluster	FM873682	FM873682.1	Uncultured bacterium partial 16S rRNA gene, clone MA02F10	4.94e-155	uncultured bacterium	Finland		mattress dust
blast	1_OTU 5 cluster	FM873690	FM873690.1	Uncultured bacterium partial 16S rRNA gene, clone MA02G10	1.84e-160	uncultured bacterium	Finland		mattress dust
blast	1_OTU 5 cluster	FM873692	FM873692.1	Uncultured bacterium partial 16S rRNA gene, clone MA02H06	1.84e-160	uncultured bacterium	Finland		mattress dust
blast	1_OTU 5 cluster	FM873741	FM873741.1	Uncultured bacterium partial 16S rRNA gene, clone MA03H08	7.83e-159	uncultured bacterium	Finland		mattress dust
blast	1_OTU 5 cluster	FM873752	FM873752.1	Uncultured bacterium partial 16S rRNA gene, clone MA04A10	7.83e-159	uncultured bacterium	Finland		mattress dust
blast	1_OTU 5 cluster	FM874017	FM874017.1	Uncultured bacterium partial 16S rRNA gene, clone MB05B09	1.84e-160	uncultured bacterium	Finland		mattress dust
blast	1_OTU 5 cluster	GQ003876	GQ003876.1	Uncultured bacterium clone nbu58d08c1 16S ribosomal RNA gene, partial sequence	4.63e-149	uncultured bacterium		Homo sapiens	skin, nare
blast	1_OTU 5 cluster	GQ004597	GQ004597.1	Uncultured bacterium clone nbu60d02c1 16S ribosomal RNA gene, partial sequence	1.97e-147	uncultured bacterium		Homo sapiens	skin, nare
blast	1_OTU 5 cluster	GQ007578	GQ007578.1	Uncultured bacterium clone nbw106h02c1 16S ribosomal RNA gene, partial sequence	7.83e-159	uncultured bacterium		Homo sapiens	skin, antecubital fossa
blast	1_OTU 5 cluster	GQ010890	GQ010890.1	Uncultured bacterium clone nbw740c10c1 16S ribosomal RNA gene, partial sequence	4.63e-149	uncultured bacterium		Homo sapiens	skin, alar crease
blast	1_OTU 5 cluster	GQ017288	GQ017288.1	Uncultured bacterium clone nbu119a12c1 16S ribosomal RNA gene, partial sequence	4.63e-149	uncultured bacterium		Homo sapiens	skin, nare
blast	1_OTU 5 cluster	GQ017304	GQ017304.1	Uncultured bacterium clone nbu119c05c1 16S ribosomal RNA gene, partial sequence	1.97e-147	uncultured bacterium		Homo sapiens	skin, nare
blast	1_OTU 5 cluster	GQ017329	GQ017329.1	Uncultured bacterium clone nbu119e09c1 16S ribosomal RNA gene, partial sequence	1.97e-147	uncultured bacterium		Homo sapiens	skin, nare
blast	1_OTU 5 cluster	GQ017370	GQ017370.1	Uncultured bacterium clone nbu120a03c1 16S ribosomal RNA gene, partial sequence	4.63e-149	uncultured bacterium		Homo sapiens	skin, nare
blast	1_OTU 5 cluster	GQ017439	GQ017439.1	Uncultured bacterium clone nbu120g08c1 16S ribosomal RNA gene, partial sequence	1.97e-147	uncultured bacterium		Homo sapiens	skin, nare
blast	1_OTU 5 cluster	GQ017445	GQ017445.1	Uncultured bacterium clone nbu120h05c1 16S ribosomal RNA gene, partial sequence	4.63e-149	uncultured bacterium		Homo sapiens	skin, nare
blast	1_OTU 5 cluster	GQ019547	GQ019547.1	Uncultured bacterium clone nbu204a11c1 16S ribosomal RNA gene, partial sequence	4.63e-149	uncultured bacterium		Homo sapiens	skin, nare
blast	1_OTU 5 cluster	GQ019591	GQ019591.1	Uncultured bacterium clone nbu204e11c1 16S ribosomal RNA gene, partial sequence	1.97e-147	uncultured bacterium		Homo sapiens	skin, nare
blast	1_OTU 5 cluster	GQ020084	GQ020084.1	Uncultured bacterium clone nbu202f10c1 16S ribosomal RNA gene, partial sequence	1.97e-147	uncultured bacterium		Homo sapiens	skin, nare
blast	1_OTU 5 cluster	GQ020131	GQ020131.1	Uncultured bacterium clone nbu203c01c1 16S ribosomal RNA gene, partial sequence	4.63e-149	uncultured bacterium		Homo sapiens	skin, nare
blast	1_OTU 5 cluster	GQ026119	GQ026119.1	Uncultured bacterium clone nbw837c04c1 16S ribosomal RNA gene, partial sequence	4.63e-149	uncultured bacterium		Homo sapiens	skin, external auditory canal
blast	1_OTU 5 cluster	GQ026260	GQ026260.1	Uncultured bacterium clone nbw838g11c1 16S ribosomal RNA gene, partial sequence	1.97e-147	uncultured bacterium		Homo sapiens	skin, external auditory canal
blast	1_OTU 5 cluster	GQ026379	GQ026379.1	Uncultured bacterium clone nbw840c02c1 16S ribosomal RNA gene, partial sequence	4.63e-149	uncultured bacterium		Homo sapiens	skin, external auditory canal
blast	1_OTU 5 cluster	GQ035140	GQ035140.1	Uncultured bacterium clone nbu332g04c1 16S ribosomal RNA gene, partial sequence	1.97e-147	uncultured bacterium		Homo sapiens	skin, glabella
blast	1_OTU 5 cluster	GQ038683	GQ038683.1	Uncultured bacterium clone nbu521d09c1 16S ribosomal RNA gene, partial sequence	1.84e-160	uncultured bacterium		Homo sapiens	skin, buttock
blast	1_OTU 5 cluster	GQ038782	GQ038782.1	Uncultured bacterium clone nbu523a11c1 16S ribosomal RNA gene, partial sequence	7.83e-159	uncultured bacterium		Homo sapiens	skin, buttock
blast	1_OTU 5 cluster	GQ039851	GQ039851.1	Uncultured bacterium clone nbw947b12c1 16S ribosomal RNA gene, partial sequence	1.97e-147	uncultured bacterium		Homo sapiens	skin, retroauricular crease
blast	1_OTU 5 cluster	GQ041516	GQ041516.1	Uncultured bacterium clone nbw929b01c1 16S ribosomal RNA gene, partial sequence	4.63e-149	uncultured bacterium		Homo sapiens	skin, glabella
blast	1_OTU 5 cluster	GQ041519	GQ041519.1	Uncultured bacterium clone nbw929b05c1 16S ribosomal RNA gene, partial sequence	4.63e-149	uncultured bacterium		Homo sapiens	skin, glabella
blast	1_OTU 5 cluster	GQ041537	GQ041537.1	Uncultured bacterium clone nbw929d03c1 16S ribosomal RNA gene, partial sequence	4.63e-149	uncultured bacterium		Homo sapiens	skin, glabella
blast	1_OTU 5 cluster	GQ041551	GQ041551.1	Uncultured bacterium clone nbw929e08c1 16S ribosomal RNA gene, partial sequence	4.63e-149	uncultured bacterium		Homo sapiens	skin, glabella
blast	1_OTU 5 cluster	GQ041574	GQ041574.1	Uncultured bacterium clone nbw929g11c1 16S ribosomal RNA gene, partial sequence	5.28e-142	uncultured bacterium		Homo sapiens	skin, glabella
blast	1_OTU 5 cluster	GQ041585	GQ041585.1	Uncultured bacterium clone nbw930a01c1 16S ribosomal RNA gene, partial sequence	4.63e-149	uncultured bacterium		Homo sapiens	skin, glabella
blast	1_OTU 5 cluster	GQ041638	GQ041638.1	Uncultured bacterium clone nbw930f03c1 16S ribosomal RNA gene, partial sequence	4.63e-149	uncultured bacterium		Homo sapiens	skin, glabella
blast	1_OTU 5 cluster	GQ041659	GQ041659.1	Uncultured bacterium clone nbw930h03c1 16S ribosomal RNA gene, partial sequence	4.34e-143	uncultured bacterium		Homo sapiens	skin, glabella
blast	1_OTU 5 cluster	GQ041667	GQ041667.1	Uncultured bacterium clone nbw931a02c1 16S ribosomal RNA gene, partial sequence	1.97e-147	uncultured bacterium		Homo sapiens	skin, glabella
blast	1_OTU 5 cluster	GQ041676	GQ041676.1	Uncultured bacterium clone nbw931b02c1 16S ribosomal RNA gene, partial sequence	4.63e-149	uncultured bacterium		Homo sapiens	skin, glabella
blast	1_OTU 5 cluster	GQ041685	GQ041685.1	Uncultured bacterium clone nbw931c01c1 16S ribosomal RNA gene, partial sequence	4.63e-149	uncultured bacterium		Homo sapiens	skin, glabella
blast	1_OTU 5 cluster	GQ041717	GQ041717.1	Uncultured bacterium clone nbw931f09c1 16S ribosomal RNA gene, partial sequence	4.63e-149	uncultured bacterium		Homo sapiens	skin, glabella
blast	1_OTU 5 cluster	GQ041729	GQ041729.1	Uncultured bacterium clone nbw931g10c1 16S ribosomal RNA gene, partial sequence	4.63e-149	uncultured bacterium		Homo sapiens	skin, glabella
blast	1_OTU 5 cluster	GQ041752	GQ041752.1	Uncultured bacterium clone nbw932b03c1 16S ribosomal RNA gene, partial sequence	4.63e-149	uncultured bacterium		Homo sapiens	skin, glabella
blast	1_OTU 5 cluster	GQ041764	GQ041764.1	Uncultured bacterium clone nbw932c05c1 16S ribosomal RNA gene, partial sequence	1.97e-147	uncultured bacterium		Homo sapiens	skin, glabella
blast	1_OTU 5 cluster	GQ041765	GQ041765.1	Uncultured bacterium clone nbw932c07c1 16S ribosomal RNA gene, partial sequence	2.4e-146	uncultured bacterium		Homo sapiens	skin, glabella
blast	1_OTU 5 cluster	GQ041777	GQ041777.1	Uncultured bacterium clone nbw932e01c1 16S ribosomal RNA gene, partial sequence	4.63e-149	uncultured bacterium		Homo sapiens	skin, glabella
blast	1_OTU 5 cluster	GQ041790	GQ041790.1	Uncultured bacterium clone nbw932f05c1 16S ribosomal RNA gene, partial sequence	4.63e-149	uncultured bacterium		Homo sapiens	skin, glabella
blast	1_OTU 5 cluster	GQ042066	GQ042066.1	Uncultured bacterium clone nbw935h08c1 16S ribosomal RNA gene, partial sequence	1.97e-147	uncultured bacterium		Homo sapiens	skin, alar crease
blast	1_OTU 5 cluster	GQ042716	GQ042716.1	Uncultured bacterium clone nbw943g02c1 16S ribosomal RNA gene, partial sequence	4.63e-149	uncultured bacterium		Homo sapiens	skin, external auditory canal
blast	1_OTU 5 cluster	GQ068635	GQ068635.1	Uncultured bacterium clone nbw153a02c1 16S ribosomal RNA gene, partial sequence	4.63e-149	uncultured bacterium		Homo sapiens	skin, external auditory canal
blast	1_OTU 5 cluster	GQ068636	GQ068636.1	Uncultured bacterium clone nbw153a03c1 16S ribosomal RNA gene, partial sequence	4.63e-149	uncultured bacterium		Homo sapiens	skin, external auditory canal
blast	1_OTU 5 cluster	GQ068638	GQ068638.1	Uncultured bacterium clone nbw153a05c1 16S ribosomal RNA gene, partial sequence	4.63e-149	uncultured bacterium		Homo sapiens	skin, external auditory canal
blast	1_OTU 5 cluster	GQ068640	GQ068640.1	Uncultured bacterium clone nbw153a07c1 16S ribosomal RNA gene, partial sequence	8.37e-146	uncultured bacterium		Homo sapiens	skin, external auditory canal
blast	1_OTU 5 cluster	GQ068642	GQ068642.1	Uncultured bacterium clone nbw153a09c1 16S ribosomal RNA gene, partial sequence	4.34e-143	uncultured bacterium		Homo sapiens	skin, external auditory canal
blast	1_OTU 5 cluster	GQ068645	GQ068645.1	Uncultured bacterium clone nbw153b02c1 16S ribosomal RNA gene, partial sequence	2.4e-146	uncultured bacterium		Homo sapiens	skin, external auditory canal
blast	1_OTU 5 cluster	GQ068649	GQ068649.1	Uncultured bacterium clone nbw153b06c1 16S ribosomal RNA gene, partial sequence	4.63e-149	uncultured bacterium		Homo sapiens	skin, external auditory canal
blast	1_OTU 5 cluster	GQ068651	GQ068651.1	Uncultured bacterium clone nbw153b08c1 16S ribosomal RNA gene, partial sequence	4.63e-149	uncultured bacterium		Homo sapiens	skin, external auditory canal
blast	1_OTU 5 cluster	GQ068653	GQ068653.1	Uncultured bacterium clone nbw153b12c1 16S ribosomal RNA gene, partial sequence	1.51e-142	uncultured bacterium		Homo sapiens	skin, external auditory canal
blast	1_OTU 5 cluster	GQ068654	GQ068654.1	Uncultured bacterium clone nbw153c02c1 16S ribosomal RNA gene, partial sequence	4.63e-149	uncultured bacterium		Homo sapiens	skin, external auditory canal
blast	1_OTU 5 cluster	GQ068655	GQ068655.1	Uncultured bacterium clone nbw153c03c1 16S ribosomal RNA gene, partial sequence	2.4e-146	uncultured bacterium		Homo sapiens	skin, external auditory canal
blast	1_OTU 5 cluster	GQ068657	GQ068657.1	Uncultured bacterium clone nbw153c05c1 16S ribosomal RNA gene, partial sequence	3.8e-150	uncultured bacterium		Homo sapiens	skin, external auditory canal
blast	1_OTU 5 cluster	GQ068658	GQ068658.1	Uncultured bacterium clone nbw153c06c1 16S ribosomal RNA gene, partial sequence	1.97e-147	uncultured bacterium		Homo sapiens	skin, external auditory canal
blast	1_OTU 5 cluster	GQ068659	GQ068659.1	Uncultured bacterium clone nbw153c07c1 16S ribosomal RNA gene, partial sequence	4.63e-149	uncultured bacterium		Homo sapiens	skin, external auditory canal
blast	1_OTU 5 cluster	GQ068661	GQ068661.1	Uncultured bacterium clone nbw153c09c1 16S ribosomal RNA gene, partial sequence	4.63e-149	uncultured bacterium		Homo sapiens	skin, external auditory canal
blast	1_OTU 5 cluster	GQ068667	GQ068667.1	Uncultured bacterium clone nbw153d04c1 16S ribosomal RNA gene, partial sequence	1.97e-147	uncultured bacterium		Homo sapiens	skin, external auditory canal
blast	1_OTU 5 cluster	GQ068671	GQ068671.1	Uncultured bacterium clone nbw153d09c1 16S ribosomal RNA gene, partial sequence	1.97e-147	uncultured bacterium		Homo sapiens	skin, external auditory canal
blast	1_OTU 5 cluster	GQ068673	GQ068673.1	Uncultured bacterium clone nbw153d11c1 16S ribosomal RNA gene, partial sequence	4.63e-149	uncultured bacterium		Homo sapiens	skin, external auditory canal
blast	1_OTU 5 cluster	GQ068676	GQ068676.1	Uncultured bacterium clone nbw153e05c1 16S ribosomal RNA gene, partial sequence	1.97e-147	uncultured bacterium		Homo sapiens	skin, external auditory canal
blast	1_OTU 5 cluster	GQ068677	GQ068677.1	Uncultured bacterium clone nbw153e06c1 16S ribosomal RNA gene, partial sequence	1.97e-147	uncultured bacterium		Homo sapiens	skin, external auditory canal
blast	1_OTU 5 cluster	GQ068678	GQ068678.1	Uncultured bacterium clone nbw153e07c1 16S ribosomal RNA gene, partial sequence	1.62e-148	uncultured bacterium		Homo sapiens	skin, external auditory canal
blast	1_OTU 5 cluster	GQ068684	GQ068684.1	Uncultured bacterium clone nbw153f01c1 16S ribosomal RNA gene, partial sequence	4.63e-149	uncultured bacterium		Homo sapiens	skin, external auditory canal
blast	1_OTU 5 cluster	GQ068686	GQ068686.1	Uncultured bacterium clone nbw153f03c1 16S ribosomal RNA gene, partial sequence	1.97e-147	uncultured bacterium		Homo sapiens	skin, external auditory canal
blast	1_OTU 5 cluster	GQ068691	GQ068691.1	Uncultured bacterium clone nbw153f09c1 16S ribosomal RNA gene, partial sequence	4.63e-149	uncultured bacterium		Homo sapiens	skin, external auditory canal
blast	1_OTU 5 cluster	GQ068695	GQ068695.1	Uncultured bacterium clone nbw153g01c1 16S ribosomal RNA gene, partial sequence	1.97e-147	uncultured bacterium		Homo sapiens	skin, external auditory canal
blast	1_OTU 5 cluster	GQ068696	GQ068696.1	Uncultured bacterium clone nbw153g02c1 16S ribosomal RNA gene, partial sequence	4.63e-149	uncultured bacterium		Homo sapiens	skin, external auditory canal
blast	1_OTU 5 cluster	GQ068697	GQ068697.1	Uncultured bacterium clone nbw153g04c1 16S ribosomal RNA gene, partial sequence	1.97e-147	uncultured bacterium		Homo sapiens	skin, external auditory canal
blast	1_OTU 5 cluster	GQ068703	GQ068703.1	Uncultured bacterium clone nbw153g10c1 16S ribosomal RNA gene, partial sequence	4.63e-149	uncultured bacterium		Homo sapiens	skin, external auditory canal
blast	1_OTU 5 cluster	GQ068705	GQ068705.1	Uncultured bacterium clone nbw153g12c1 16S ribosomal RNA gene, partial sequence	4.63e-149	uncultured bacterium		Homo sapiens	skin, external auditory canal
blast	1_OTU 5 cluster	GQ068706	GQ068706.1	Uncultured bacterium clone nbw153h02c1 16S ribosomal RNA gene, partial sequence	1.97e-147	uncultured bacterium		Homo sapiens	skin, external auditory canal
blast	1_OTU 5 cluster	GQ068708	GQ068708.1	Uncultured bacterium clone nbw153h04c1 16S ribosomal RNA gene, partial sequence	1.97e-147	uncultured bacterium		Homo sapiens	skin, external auditory canal
blast	1_OTU 5 cluster	GQ068710	GQ068710.1	Uncultured bacterium clone nbw153h06c1 16S ribosomal RNA gene, partial sequence	1.97e-147	uncultured bacterium		Homo sapiens	skin, external auditory canal
blast	1_OTU 5 cluster	GQ068711	GQ068711.1	Uncultured bacterium clone nbw153h07c1 16S ribosomal RNA gene, partial sequence	4.63e-149	uncultured bacterium		Homo sapiens	skin, external auditory canal
blast	1_OTU 5 cluster	GQ068712	GQ068712.1	Uncultured bacterium clone nbw153h08c1 16S ribosomal RNA gene, partial sequence	4.63e-149	uncultured bacterium		Homo sapiens	skin, external auditory canal
blast	1_OTU 5 cluster	GQ068713	GQ068713.1	Uncultured bacterium clone nbw153h09c1 16S ribosomal RNA gene, partial sequence	4.63e-149	uncultured bacterium		Homo sapiens	skin, external auditory canal
blast	1_OTU 5 cluster	GQ068717	GQ068717.1	Uncultured bacterium clone nbw154a01c1 16S ribosomal RNA gene, partial sequence	3.8e-150	uncultured bacterium		Homo sapiens	skin, external auditory canal
blast	1_OTU 5 cluster	GQ068722	GQ068722.1	Uncultured bacterium clone nbw154a06c1 16S ribosomal RNA gene, partial sequence	1.97e-147	uncultured bacterium		Homo sapiens	skin, external auditory canal
blast	1_OTU 5 cluster	GQ068725	GQ068725.1	Uncultured bacterium clone nbw154a09c1 16S ribosomal RNA gene, partial sequence	2.4e-146	uncultured bacterium		Homo sapiens	skin, external auditory canal
blast	1_OTU 5 cluster	GQ068727	GQ068727.1	Uncultured bacterium clone nbw154a11c1 16S ribosomal RNA gene, partial sequence	4.63e-149	uncultured bacterium		Homo sapiens	skin, external auditory canal
blast	1_OTU 5 cluster	GQ068730	GQ068730.1	Uncultured bacterium clone nbw154b03c1 16S ribosomal RNA gene, partial sequence	2.4e-146	uncultured bacterium		Homo sapiens	skin, external auditory canal
blast	1_OTU 5 cluster	GQ068731	GQ068731.1	Uncultured bacterium clone nbw154b04c1 16S ribosomal RNA gene, partial sequence	4.63e-149	uncultured bacterium		Homo sapiens	skin, external auditory canal
blast	1_OTU 5 cluster	GQ068733	GQ068733.1	Uncultured bacterium clone nbw154b07c1 16S ribosomal RNA gene, partial sequence	4.63e-149	uncultured bacterium		Homo sapiens	skin, external auditory canal
blast	1_OTU 5 cluster	GQ068734	GQ068734.1	Uncultured bacterium clone nbw154b08c1 16S ribosomal RNA gene, partial sequence	1.97e-147	uncultured bacterium		Homo sapiens	skin, external auditory canal
blast	1_OTU 5 cluster	GQ068735	GQ068735.1	Uncultured bacterium clone nbw154b09c1 16S ribosomal RNA gene, partial sequence	4.63e-149	uncultured bacterium		Homo sapiens	skin, external auditory canal
blast	1_OTU 5 cluster	GQ068736	GQ068736.1	Uncultured bacterium clone nbw154b10c1 16S ribosomal RNA gene, partial sequence	1.97e-147	uncultured bacterium		Homo sapiens	skin, external auditory canal
blast	1_OTU 5 cluster	GQ068737	GQ068737.1	Uncultured bacterium clone nbw154c02c1 16S ribosomal RNA gene, partial sequence	4.63e-149	uncultured bacterium		Homo sapiens	skin, external auditory canal
blast	1_OTU 5 cluster	GQ068739	GQ068739.1	Uncultured bacterium clone nbw154c04c1 16S ribosomal RNA gene, partial sequence	1.97e-147	uncultured bacterium		Homo sapiens	skin, external auditory canal
blast	1_OTU 5 cluster	GQ068741	GQ068741.1	Uncultured bacterium clone nbw154c06c1 16S ribosomal RNA gene, partial sequence	1.97e-147	uncultured bacterium		Homo sapiens	skin, external auditory canal
blast	1_OTU 5 cluster	GQ068743	GQ068743.1	Uncultured bacterium clone nbw154c08c1 16S ribosomal RNA gene, partial sequence	4.63e-149	uncultured bacterium		Homo sapiens	skin, external auditory canal
blast	1_OTU 5 cluster	GQ068744	GQ068744.1	Uncultured bacterium clone nbw154c10c1 16S ribosomal RNA gene, partial sequence	4.63e-149	uncultured bacterium		Homo sapiens	skin, external auditory canal
blast	1_OTU 5 cluster	GQ068745	GQ068745.1	Uncultured bacterium clone nbw154c11c1 16S ribosomal RNA gene, partial sequence	4.63e-149	uncultured bacterium		Homo sapiens	skin, external auditory canal
blast	1_OTU 5 cluster	GQ068749	GQ068749.1	Uncultured bacterium clone nbw154d03c1 16S ribosomal RNA gene, partial sequence	4.63e-149	uncultured bacterium		Homo sapiens	skin, external auditory canal
blast	1_OTU 5 cluster	GQ068751	GQ068751.1	Uncultured bacterium clone nbw154d05c1 16S ribosomal RNA gene, partial sequence	1.97e-147	uncultured bacterium		Homo sapiens	skin, external auditory canal
blast	1_OTU 5 cluster	GQ068752	GQ068752.1	Uncultured bacterium clone nbw154d06c1 16S ribosomal RNA gene, partial sequence	6.87e-147	uncultured bacterium		Homo sapiens	skin, external auditory canal
blast	1_OTU 5 cluster	GQ068758	GQ068758.1	Uncultured bacterium clone nbw154e03c1 16S ribosomal RNA gene, partial sequence	1.97e-147	uncultured bacterium		Homo sapiens	skin, external auditory canal
blast	1_OTU 5 cluster	GQ068762	GQ068762.1	Uncultured bacterium clone nbw154e07c1 16S ribosomal RNA gene, partial sequence	1.97e-147	uncultured bacterium		Homo sapiens	skin, external auditory canal
blast	1_OTU 5 cluster	GQ068763	GQ068763.1	Uncultured bacterium clone nbw154e08c1 16S ribosomal RNA gene, partial sequence	1.97e-147	uncultured bacterium		Homo sapiens	skin, external auditory canal
blast	1_OTU 5 cluster	GQ068767	GQ068767.1	Uncultured bacterium clone nbw154f02c1 16S ribosomal RNA gene, partial sequence	1.97e-147	uncultured bacterium		Homo sapiens	skin, external auditory canal
blast	1_OTU 5 cluster	GQ068769	GQ068769.1	Uncultured bacterium clone nbw154f04c1 16S ribosomal RNA gene, partial sequence	2.4e-146	uncultured bacterium		Homo sapiens	skin, external auditory canal
blast	1_OTU 5 cluster	GQ068773	GQ068773.1	Uncultured bacterium clone nbw154f08c1 16S ribosomal RNA gene, partial sequence	4.63e-149	uncultured bacterium		Homo sapiens	skin, external auditory canal
blast	1_OTU 5 cluster	GQ068774	GQ068774.1	Uncultured bacterium clone nbw154f09c1 16S ribosomal RNA gene, partial sequence	4.63e-149	uncultured bacterium		Homo sapiens	skin, external auditory canal
blast	1_OTU 5 cluster	GQ068777	GQ068777.1	Uncultured bacterium clone nbw154g01c1 16S ribosomal RNA gene, partial sequence	4.63e-149	uncultured bacterium		Homo sapiens	skin, external auditory canal
blast	1_OTU 5 cluster	GQ068779	GQ068779.1	Uncultured bacterium clone nbw154g03c1 16S ribosomal RNA gene, partial sequence	3.8e-150	uncultured bacterium		Homo sapiens	skin, external auditory canal
blast	1_OTU 5 cluster	GQ068780	GQ068780.1	Uncultured bacterium clone nbw154g04c1 16S ribosomal RNA gene, partial sequence	4.63e-149	uncultured bacterium		Homo sapiens	skin, external auditory canal
blast	1_OTU 5 cluster	GQ068782	GQ068782.1	Uncultured bacterium clone nbw154g06c1 16S ribosomal RNA gene, partial sequence	1.97e-147	uncultured bacterium		Homo sapiens	skin, external auditory canal
blast	1_OTU 5 cluster	GQ068783	GQ068783.1	Uncultured bacterium clone nbw154g07c1 16S ribosomal RNA gene, partial sequence	1.97e-147	uncultured bacterium		Homo sapiens	skin, external auditory canal
blast	1_OTU 5 cluster	GQ068784	GQ068784.1	Uncultured bacterium clone nbw154g08c1 16S ribosomal RNA gene, partial sequence	4.63e-149	uncultured bacterium		Homo sapiens	skin, external auditory canal
blast	1_OTU 5 cluster	GQ068787	GQ068787.1	Uncultured bacterium clone nbw154g11c1 16S ribosomal RNA gene, partial sequence	4.63e-149	uncultured bacterium		Homo sapiens	skin, external auditory canal
blast	1_OTU 5 cluster	GQ068790	GQ068790.1	Uncultured bacterium clone nbw154h04c1 16S ribosomal RNA gene, partial sequence	4.63e-149	uncultured bacterium		Homo sapiens	skin, external auditory canal
blast	1_OTU 5 cluster	GQ068791	GQ068791.1	Uncultured bacterium clone nbw154h05c1 16S ribosomal RNA gene, partial sequence	2.4e-146	uncultured bacterium		Homo sapiens	skin, external auditory canal
blast	1_OTU 5 cluster	GQ068792	GQ068792.1	Uncultured bacterium clone nbw154h06c1 16S ribosomal RNA gene, partial sequence	1.97e-147	uncultured bacterium		Homo sapiens	skin, external auditory canal
blast	1_OTU 5 cluster	GQ068793	GQ068793.1	Uncultured bacterium clone nbw154h07c1 16S ribosomal RNA gene, partial sequence	4.63e-149	uncultured bacterium		Homo sapiens	skin, external auditory canal
blast	1_OTU 5 cluster	GQ068794	GQ068794.1	Uncultured bacterium clone nbw154h08c1 16S ribosomal RNA gene, partial sequence	4.63e-149	uncultured bacterium		Homo sapiens	skin, external auditory canal
blast	1_OTU 5 cluster	GQ068795	GQ068795.1	Uncultured bacterium clone nbw154h09c1 16S ribosomal RNA gene, partial sequence	4.63e-149	uncultured bacterium		Homo sapiens	skin, external auditory canal
blast	1_OTU 5 cluster	GQ068797	GQ068797.1	Uncultured bacterium clone nbw154h11c1 16S ribosomal RNA gene, partial sequence	4.63e-149	uncultured bacterium		Homo sapiens	skin, external auditory canal
blast	1_OTU 5 cluster	GQ068798	GQ068798.1	Uncultured bacterium clone nbw155a01c1 16S ribosomal RNA gene, partial sequence	4.63e-149	uncultured bacterium		Homo sapiens	skin, external auditory canal
blast	1_OTU 5 cluster	GQ068802	GQ068802.1	Uncultured bacterium clone nbw155a05c1 16S ribosomal RNA gene, partial sequence	1.97e-147	uncultured bacterium		Homo sapiens	skin, external auditory canal
blast	1_OTU 5 cluster	GQ068803	GQ068803.1	Uncultured bacterium clone nbw155a06c1 16S ribosomal RNA gene, partial sequence	1.97e-147	uncultured bacterium		Homo sapiens	skin, external auditory canal
blast	1_OTU 5 cluster	GQ068805	GQ068805.1	Uncultured bacterium clone nbw155a08c1 16S ribosomal RNA gene, partial sequence	4.63e-149	uncultured bacterium		Homo sapiens	skin, external auditory canal
blast	1_OTU 5 cluster	GQ068806	GQ068806.1	Uncultured bacterium clone nbw155a09c1 16S ribosomal RNA gene, partial sequence	4.63e-149	uncultured bacterium		Homo sapiens	skin, external auditory canal
blast	1_OTU 5 cluster	GQ068807	GQ068807.1	Uncultured bacterium clone nbw155a10c1 16S ribosomal RNA gene, partial sequence	4.63e-149	uncultured bacterium		Homo sapiens	skin, external auditory canal
blast	1_OTU 5 cluster	GQ068808	GQ068808.1	Uncultured bacterium clone nbw155a11c1 16S ribosomal RNA gene, partial sequence	2.4e-146	uncultured bacterium		Homo sapiens	skin, external auditory canal
blast	1_OTU 5 cluster	GQ068809	GQ068809.1	Uncultured bacterium clone nbw155a12c1 16S ribosomal RNA gene, partial sequence	6.87e-147	uncultured bacterium		Homo sapiens	skin, external auditory canal
blast	1_OTU 5 cluster	GQ068812	GQ068812.1	Uncultured bacterium clone nbw155b03c1 16S ribosomal RNA gene, partial sequence	4.63e-149	uncultured bacterium		Homo sapiens	skin, external auditory canal
blast	1_OTU 5 cluster	GQ068814	GQ068814.1	Uncultured bacterium clone nbw155b06c1 16S ribosomal RNA gene, partial sequence	4.63e-149	uncultured bacterium		Homo sapiens	skin, external auditory canal
blast	1_OTU 5 cluster	GQ068816	GQ068816.1	Uncultured bacterium clone nbw155b08c1 16S ribosomal RNA gene, partial sequence	4.63e-149	uncultured bacterium		Homo sapiens	skin, external auditory canal
blast	1_OTU 5 cluster	GQ068817	GQ068817.1	Uncultured bacterium clone nbw155b09c1 16S ribosomal RNA gene, partial sequence	4.63e-149	uncultured bacterium		Homo sapiens	skin, external auditory canal
blast	1_OTU 5 cluster	GQ068818	GQ068818.1	Uncultured bacterium clone nbw155b10c1 16S ribosomal RNA gene, partial sequence	4.63e-149	uncultured bacterium		Homo sapiens	skin, external auditory canal
blast	1_OTU 5 cluster	GQ068821	GQ068821.1	Uncultured bacterium clone nbw155c01c1 16S ribosomal RNA gene, partial sequence	3.8e-150	uncultured bacterium		Homo sapiens	skin, external auditory canal
blast	1_OTU 5 cluster	GQ068825	GQ068825.1	Uncultured bacterium clone nbw155c05c1 16S ribosomal RNA gene, partial sequence	2.4e-146	uncultured bacterium		Homo sapiens	skin, external auditory canal
blast	1_OTU 5 cluster	GQ068832	GQ068832.1	Uncultured bacterium clone nbw155d02c1 16S ribosomal RNA gene, partial sequence	4.63e-149	uncultured bacterium		Homo sapiens	skin, external auditory canal
blast	1_OTU 5 cluster	GQ068833	GQ068833.1	Uncultured bacterium clone nbw155d04c1 16S ribosomal RNA gene, partial sequence	1.97e-147	uncultured bacterium		Homo sapiens	skin, external auditory canal
blast	1_OTU 5 cluster	GQ068839	GQ068839.1	Uncultured bacterium clone nbw155d11c1 16S ribosomal RNA gene, partial sequence	4.63e-149	uncultured bacterium		Homo sapiens	skin, external auditory canal
blast	1_OTU 5 cluster	GQ068840	GQ068840.1	Uncultured bacterium clone nbw155d12c1 16S ribosomal RNA gene, partial sequence	4.63e-149	uncultured bacterium		Homo sapiens	skin, external auditory canal
blast	1_OTU 5 cluster	GQ068842	GQ068842.1	Uncultured bacterium clone nbw155e02c1 16S ribosomal RNA gene, partial sequence	3.8e-150	uncultured bacterium		Homo sapiens	skin, external auditory canal
blast	1_OTU 5 cluster	GQ068845	GQ068845.1	Uncultured bacterium clone nbw155e05c1 16S ribosomal RNA gene, partial sequence	4.63e-149	uncultured bacterium		Homo sapiens	skin, external auditory canal
blast	1_OTU 5 cluster	GQ068846	GQ068846.1	Uncultured bacterium clone nbw155e06c1 16S ribosomal RNA gene, partial sequence	4.63e-149	uncultured bacterium		Homo sapiens	skin, external auditory canal
blast	1_OTU 5 cluster	GQ068848	GQ068848.1	Uncultured bacterium clone nbw155e08c1 16S ribosomal RNA gene, partial sequence	4.63e-149	uncultured bacterium		Homo sapiens	skin, external auditory canal
blast	1_OTU 5 cluster	GQ068849	GQ068849.1	Uncultured bacterium clone nbw155e09c1 16S ribosomal RNA gene, partial sequence	4.63e-149	uncultured bacterium		Homo sapiens	skin, external auditory canal
blast	1_OTU 5 cluster	GQ068851	GQ068851.1	Uncultured bacterium clone nbw155e11c1 16S ribosomal RNA gene, partial sequence	4.63e-149	uncultured bacterium		Homo sapiens	skin, external auditory canal
blast	1_OTU 5 cluster	GQ068853	GQ068853.1	Uncultured bacterium clone nbw155f01c1 16S ribosomal RNA gene, partial sequence	4.63e-149	uncultured bacterium		Homo sapiens	skin, external auditory canal
blast	1_OTU 5 cluster	GQ068855	GQ068855.1	Uncultured bacterium clone nbw155f03c1 16S ribosomal RNA gene, partial sequence	4.63e-149	uncultured bacterium		Homo sapiens	skin, external auditory canal
blast	1_OTU 5 cluster	GQ068856	GQ068856.1	Uncultured bacterium clone nbw155f04c1 16S ribosomal RNA gene, partial sequence	4.63e-149	uncultured bacterium		Homo sapiens	skin, external auditory canal
blast	1_OTU 5 cluster	GQ068857	GQ068857.1	Uncultured bacterium clone nbw155f05c1 16S ribosomal RNA gene, partial sequence	1.97e-147	uncultured bacterium		Homo sapiens	skin, external auditory canal
blast	1_OTU 5 cluster	GQ068858	GQ068858.1	Uncultured bacterium clone nbw155f06c1 16S ribosomal RNA gene, partial sequence	4.63e-149	uncultured bacterium		Homo sapiens	skin, external auditory canal
blast	1_OTU 5 cluster	GQ068861	GQ068861.1	Uncultured bacterium clone nbw155f10c1 16S ribosomal RNA gene, partial sequence	4.63e-149	uncultured bacterium		Homo sapiens	skin, external auditory canal
blast	1_OTU 5 cluster	GQ068863	GQ068863.1	Uncultured bacterium clone nbw155f12c1 16S ribosomal RNA gene, partial sequence	1.97e-147	uncultured bacterium		Homo sapiens	skin, external auditory canal
blast	1_OTU 5 cluster	GQ068864	GQ068864.1	Uncultured bacterium clone nbw155g02c1 16S ribosomal RNA gene, partial sequence	4.63e-149	uncultured bacterium		Homo sapiens	skin, external auditory canal
blast	1_OTU 5 cluster	GQ068865	GQ068865.1	Uncultured bacterium clone nbw155g03c1 16S ribosomal RNA gene, partial sequence	1.97e-147	uncultured bacterium		Homo sapiens	skin, external auditory canal
blast	1_OTU 5 cluster	GQ068866	GQ068866.1	Uncultured bacterium clone nbw155g05c1 16S ribosomal RNA gene, partial sequence	4.63e-149	uncultured bacterium		Homo sapiens	skin, external auditory canal
blast	1_OTU 5 cluster	GQ068868	GQ068868.1	Uncultured bacterium clone nbw155g07c1 16S ribosomal RNA gene, partial sequence	4.63e-149	uncultured bacterium		Homo sapiens	skin, external auditory canal
blast	1_OTU 5 cluster	GQ068870	GQ068870.1	Uncultured bacterium clone nbw155g09c1 16S ribosomal RNA gene, partial sequence	4.63e-149	uncultured bacterium		Homo sapiens	skin, external auditory canal
blast	1_OTU 5 cluster	GQ068871	GQ068871.1	Uncultured bacterium clone nbw155g10c1 16S ribosomal RNA gene, partial sequence	1.97e-147	uncultured bacterium		Homo sapiens	skin, external auditory canal
blast	1_OTU 5 cluster	GQ068873	GQ068873.1	Uncultured bacterium clone nbw155g12c1 16S ribosomal RNA gene, partial sequence	4.63e-149	uncultured bacterium		Homo sapiens	skin, external auditory canal
blast	1_OTU 5 cluster	GQ068874	GQ068874.1	Uncultured bacterium clone nbw155h02c1 16S ribosomal RNA gene, partial sequence	1.97e-147	uncultured bacterium		Homo sapiens	skin, external auditory canal
blast	1_OTU 5 cluster	GQ068876	GQ068876.1	Uncultured bacterium clone nbw155h05c1 16S ribosomal RNA gene, partial sequence	1.97e-147	uncultured bacterium		Homo sapiens	skin, external auditory canal
blast	1_OTU 5 cluster	GQ068878	GQ068878.1	Uncultured bacterium clone nbw155h07c1 16S ribosomal RNA gene, partial sequence	1.97e-147	uncultured bacterium		Homo sapiens	skin, external auditory canal
blast	1_OTU 5 cluster	GQ068882	GQ068882.1	Uncultured bacterium clone nbw155h11c1 16S ribosomal RNA gene, partial sequence	2.92e-145	uncultured bacterium		Homo sapiens	skin, external auditory canal
blast	1_OTU 5 cluster	GQ068887	GQ068887.1	Uncultured bacterium clone nbw156a06c1 16S ribosomal RNA gene, partial sequence	4.63e-149	uncultured bacterium		Homo sapiens	skin, external auditory canal
blast	1_OTU 5 cluster	GQ068891	GQ068891.1	Uncultured bacterium clone nbw156b02c1 16S ribosomal RNA gene, partial sequence	1.97e-147	uncultured bacterium		Homo sapiens	skin, external auditory canal
blast	1_OTU 5 cluster	GQ068899	GQ068899.1	Uncultured bacterium clone nbw156b10c1 16S ribosomal RNA gene, partial sequence	4.63e-149	uncultured bacterium		Homo sapiens	skin, external auditory canal
blast	1_OTU 5 cluster	GQ068900	GQ068900.1	Uncultured bacterium clone nbw156b11c1 16S ribosomal RNA gene, partial sequence	4.63e-149	uncultured bacterium		Homo sapiens	skin, external auditory canal
blast	1_OTU 5 cluster	GQ068905	GQ068905.1	Uncultured bacterium clone nbw156c05c1 16S ribosomal RNA gene, partial sequence	4.63e-149	uncultured bacterium		Homo sapiens	skin, external auditory canal
blast	1_OTU 5 cluster	GQ068906	GQ068906.1	Uncultured bacterium clone nbw156c06c1 16S ribosomal RNA gene, partial sequence	4.63e-149	uncultured bacterium		Homo sapiens	skin, external auditory canal
blast	1_OTU 5 cluster	GQ068908	GQ068908.1	Uncultured bacterium clone nbw156c10c1 16S ribosomal RNA gene, partial sequence	1.97e-147	uncultured bacterium		Homo sapiens	skin, external auditory canal
blast	1_OTU 5 cluster	GQ068911	GQ068911.1	Uncultured bacterium clone nbw156d02c1 16S ribosomal RNA gene, partial sequence	4.63e-149	uncultured bacterium		Homo sapiens	skin, external auditory canal
blast	1_OTU 5 cluster	GQ068917	GQ068917.1	Uncultured bacterium clone nbw156d08c1 16S ribosomal RNA gene, partial sequence	1.97e-147	uncultured bacterium		Homo sapiens	skin, external auditory canal
blast	1_OTU 5 cluster	GQ068920	GQ068920.1	Uncultured bacterium clone nbw156d11c1 16S ribosomal RNA gene, partial sequence	1.97e-147	uncultured bacterium		Homo sapiens	skin, external auditory canal
blast	1_OTU 5 cluster	GQ068923	GQ068923.1	Uncultured bacterium clone nbw156e03c1 16S ribosomal RNA gene, partial sequence	4.63e-149	uncultured bacterium		Homo sapiens	skin, external auditory canal
blast	1_OTU 5 cluster	GQ068924	GQ068924.1	Uncultured bacterium clone nbw156e04c1 16S ribosomal RNA gene, partial sequence	1.97e-147	uncultured bacterium		Homo sapiens	skin, external auditory canal
blast	1_OTU 5 cluster	GQ068928	GQ068928.1	Uncultured bacterium clone nbw156e08c1 16S ribosomal RNA gene, partial sequence	4.63e-149	uncultured bacterium		Homo sapiens	skin, external auditory canal
blast	1_OTU 5 cluster	GQ068930	GQ068930.1	Uncultured bacterium clone nbw156e10c1 16S ribosomal RNA gene, partial sequence	4.63e-149	uncultured bacterium		Homo sapiens	skin, external auditory canal
blast	1_OTU 5 cluster	GQ068933	GQ068933.1	Uncultured bacterium clone nbw156f02c1 16S ribosomal RNA gene, partial sequence	1.97e-147	uncultured bacterium		Homo sapiens	skin, external auditory canal
blast	1_OTU 5 cluster	GQ068934	GQ068934.1	Uncultured bacterium clone nbw156f03c1 16S ribosomal RNA gene, partial sequence	1.97e-147	uncultured bacterium		Homo sapiens	skin, external auditory canal
blast	1_OTU 5 cluster	GQ068936	GQ068936.1	Uncultured bacterium clone nbw156f06c1 16S ribosomal RNA gene, partial sequence	4.63e-149	uncultured bacterium		Homo sapiens	skin, external auditory canal
blast	1_OTU 5 cluster	GQ068941	GQ068941.1	Uncultured bacterium clone nbw156f11c1 16S ribosomal RNA gene, partial sequence	4.63e-149	uncultured bacterium		Homo sapiens	skin, external auditory canal
blast	1_OTU 5 cluster	GQ068942	GQ068942.1	Uncultured bacterium clone nbw156f12c1 16S ribosomal RNA gene, partial sequence	4.63e-149	uncultured bacterium		Homo sapiens	skin, external auditory canal
blast	1_OTU 5 cluster	GQ068952	GQ068952.1	Uncultured bacterium clone nbw156g11c1 16S ribosomal RNA gene, partial sequence	1.97e-147	uncultured bacterium		Homo sapiens	skin, external auditory canal
blast	1_OTU 5 cluster	GQ068953	GQ068953.1	Uncultured bacterium clone nbw156h01c1 16S ribosomal RNA gene, partial sequence	4.63e-149	uncultured bacterium		Homo sapiens	skin, external auditory canal
blast	1_OTU 5 cluster	GQ068955	GQ068955.1	Uncultured bacterium clone nbw156h04c1 16S ribosomal RNA gene, partial sequence	1.97e-147	uncultured bacterium		Homo sapiens	skin, external auditory canal
blast	1_OTU 5 cluster	GQ068956	GQ068956.1	Uncultured bacterium clone nbw156h05c1 16S ribosomal RNA gene, partial sequence	4.63e-149	uncultured bacterium		Homo sapiens	skin, external auditory canal
blast	1_OTU 5 cluster	GQ068960	GQ068960.1	Uncultured bacterium clone nbw156h10c1 16S ribosomal RNA gene, partial sequence	4.63e-149	uncultured bacterium		Homo sapiens	skin, external auditory canal
blast	1_OTU 5 cluster	GQ071338	GQ071338.1	Uncultured bacterium clone nbw238h06c1 16S ribosomal RNA gene, partial sequence	4.63e-149	uncultured bacterium		Homo sapiens	skin, back
blast	1_OTU 5 cluster	GQ071854	GQ071854.1	Uncultured bacterium clone nbw189b11c1 16S ribosomal RNA gene, partial sequence	4.63e-149	uncultured bacterium		Homo sapiens	skin, occiput
blast	1_OTU 5 cluster	GQ072202	GQ072202.1	Uncultured bacterium clone nbw193d09c1 16S ribosomal RNA gene, partial sequence	4.63e-149	uncultured bacterium		Homo sapiens	skin, occiput
blast	1_OTU 5 cluster	GQ072251	GQ072251.1	Uncultured bacterium clone nbw194a08c1 16S ribosomal RNA gene, partial sequence	4.63e-149	uncultured bacterium		Homo sapiens	skin, occiput
blast	1_OTU 5 cluster	GQ080058	GQ080058.1	Uncultured bacterium clone nbw1185e12c1 16S ribosomal RNA gene, partial sequence	4.63e-149	uncultured bacterium		Homo sapiens	skin, volar forearm
blast	1_OTU 5 cluster	GQ080637	GQ080637.1	Uncultured bacterium clone nbw1139b09c1 16S ribosomal RNA gene, partial sequence	1.84e-160	uncultured bacterium		Homo sapiens	skin, nare
blast	1_OTU 5 cluster	GQ080908	GQ080908.1	Uncultured bacterium clone nbw1141a01c1 16S ribosomal RNA gene, partial sequence	4.63e-149	uncultured bacterium		Homo sapiens	skin, external auditory canal
blast	1_OTU 5 cluster	GQ080909	GQ080909.1	Uncultured bacterium clone nbw1141a02c1 16S ribosomal RNA gene, partial sequence	4.63e-149	uncultured bacterium		Homo sapiens	skin, external auditory canal
blast	1_OTU 5 cluster	GQ080910	GQ080910.1	Uncultured bacterium clone nbw1141a03c1 16S ribosomal RNA gene, partial sequence	4.63e-149	uncultured bacterium		Homo sapiens	skin, external auditory canal
blast	1_OTU 5 cluster	GQ080911	GQ080911.1	Uncultured bacterium clone nbw1141a04c1 16S ribosomal RNA gene, partial sequence	4.63e-149	uncultured bacterium		Homo sapiens	skin, external auditory canal
blast	1_OTU 5 cluster	GQ080912	GQ080912.1	Uncultured bacterium clone nbw1141a05c1 16S ribosomal RNA gene, partial sequence	1.97e-147	uncultured bacterium		Homo sapiens	skin, external auditory canal
blast	1_OTU 5 cluster	GQ080913	GQ080913.1	Uncultured bacterium clone nbw1141a06c1 16S ribosomal RNA gene, partial sequence	4.63e-149	uncultured bacterium		Homo sapiens	skin, external auditory canal
blast	1_OTU 5 cluster	GQ080914	GQ080914.1	Uncultured bacterium clone nbw1141a08c1 16S ribosomal RNA gene, partial sequence	4.63e-149	uncultured bacterium		Homo sapiens	skin, external auditory canal
blast	1_OTU 5 cluster	GQ080915	GQ080915.1	Uncultured bacterium clone nbw1141a09c1 16S ribosomal RNA gene, partial sequence	4.63e-149	uncultured bacterium		Homo sapiens	skin, external auditory canal
blast	1_OTU 5 cluster	GQ080917	GQ080917.1	Uncultured bacterium clone nbw1141a11c1 16S ribosomal RNA gene, partial sequence	4.63e-149	uncultured bacterium		Homo sapiens	skin, external auditory canal
blast	1_OTU 5 cluster	GQ080920	GQ080920.1	Uncultured bacterium clone nbw1141b02c1 16S ribosomal RNA gene, partial sequence	4.63e-149	uncultured bacterium		Homo sapiens	skin, external auditory canal
blast	1_OTU 5 cluster	GQ080924	GQ080924.1	Uncultured bacterium clone nbw1141b06c1 16S ribosomal RNA gene, partial sequence	4.63e-149	uncultured bacterium		Homo sapiens	skin, external auditory canal
blast	1_OTU 5 cluster	GQ080927	GQ080927.1	Uncultured bacterium clone nbw1141b10c1 16S ribosomal RNA gene, partial sequence	1.97e-147	uncultured bacterium		Homo sapiens	skin, external auditory canal
blast	1_OTU 5 cluster	GQ080935	GQ080935.1	Uncultured bacterium clone nbw1141c06c1 16S ribosomal RNA gene, partial sequence	1.97e-147	uncultured bacterium		Homo sapiens	skin, external auditory canal
blast	1_OTU 5 cluster	GQ080937	GQ080937.1	Uncultured bacterium clone nbw1141c10c1 16S ribosomal RNA gene, partial sequence	4.63e-149	uncultured bacterium		Homo sapiens	skin, external auditory canal
blast	1_OTU 5 cluster	GQ080939	GQ080939.1	Uncultured bacterium clone nbw1141c12c1 16S ribosomal RNA gene, partial sequence	4.63e-149	uncultured bacterium		Homo sapiens	skin, external auditory canal
blast	1_OTU 5 cluster	GQ080940	GQ080940.1	Uncultured bacterium clone nbw1141d01c1 16S ribosomal RNA gene, partial sequence	1.97e-147	uncultured bacterium		Homo sapiens	skin, external auditory canal
blast	1_OTU 5 cluster	GQ080950	GQ080950.1	Uncultured bacterium clone nbw1141d12c1 16S ribosomal RNA gene, partial sequence	4.63e-149	uncultured bacterium		Homo sapiens	skin, external auditory canal
blast	1_OTU 5 cluster	GQ080953	GQ080953.1	Uncultured bacterium clone nbw1141e03c1 16S ribosomal RNA gene, partial sequence	4.63e-149	uncultured bacterium		Homo sapiens	skin, external auditory canal
blast	1_OTU 5 cluster	GQ080954	GQ080954.1	Uncultured bacterium clone nbw1141e04c1 16S ribosomal RNA gene, partial sequence	1.97e-147	uncultured bacterium		Homo sapiens	skin, external auditory canal
blast	1_OTU 5 cluster	GQ080956	GQ080956.1	Uncultured bacterium clone nbw1141e07c1 16S ribosomal RNA gene, partial sequence	1.97e-147	uncultured bacterium		Homo sapiens	skin, external auditory canal
blast	1_OTU 5 cluster	GQ080957	GQ080957.1	Uncultured bacterium clone nbw1141e08c1 16S ribosomal RNA gene, partial sequence	4.63e-149	uncultured bacterium		Homo sapiens	skin, external auditory canal
blast	1_OTU 5 cluster	GQ080960	GQ080960.1	Uncultured bacterium clone nbw1141e11c1 16S ribosomal RNA gene, partial sequence	1.97e-147	uncultured bacterium		Homo sapiens	skin, external auditory canal
blast	1_OTU 5 cluster	GQ080963	GQ080963.1	Uncultured bacterium clone nbw1141f02c1 16S ribosomal RNA gene, partial sequence	4.63e-149	uncultured bacterium		Homo sapiens	skin, external auditory canal
blast	1_OTU 5 cluster	GQ080966	GQ080966.1	Uncultured bacterium clone nbw1141f05c1 16S ribosomal RNA gene, partial sequence	4.63e-149	uncultured bacterium		Homo sapiens	skin, external auditory canal
blast	1_OTU 5 cluster	GQ080967	GQ080967.1	Uncultured bacterium clone nbw1141f06c1 16S ribosomal RNA gene, partial sequence	1.97e-147	uncultured bacterium		Homo sapiens	skin, external auditory canal
blast	1_OTU 5 cluster	GQ080968	GQ080968.1	Uncultured bacterium clone nbw1141f07c1 16S ribosomal RNA gene, partial sequence	4.63e-149	uncultured bacterium		Homo sapiens	skin, external auditory canal
blast	1_OTU 5 cluster	GQ080972	GQ080972.1	Uncultured bacterium clone nbw1141f11c1 16S ribosomal RNA gene, partial sequence	1.97e-147	uncultured bacterium		Homo sapiens	skin, external auditory canal
blast	1_OTU 5 cluster	GQ080973	GQ080973.1	Uncultured bacterium clone nbw1141f12c1 16S ribosomal RNA gene, partial sequence	4.63e-149	uncultured bacterium		Homo sapiens	skin, external auditory canal
blast	1_OTU 5 cluster	GQ080974	GQ080974.1	Uncultured bacterium clone nbw1141g01c1 16S ribosomal RNA gene, partial sequence	1.97e-147	uncultured bacterium		Homo sapiens	skin, external auditory canal
blast	1_OTU 5 cluster	GQ080978	GQ080978.1	Uncultured bacterium clone nbw1141g05c1 16S ribosomal RNA gene, partial sequence	4.63e-149	uncultured bacterium		Homo sapiens	skin, external auditory canal
blast	1_OTU 5 cluster	GQ080983	GQ080983.1	Uncultured bacterium clone nbw1141g10c1 16S ribosomal RNA gene, partial sequence	1.97e-147	uncultured bacterium		Homo sapiens	skin, external auditory canal
blast	1_OTU 5 cluster	GQ080984	GQ080984.1	Uncultured bacterium clone nbw1141g11c1 16S ribosomal RNA gene, partial sequence	4.63e-149	uncultured bacterium		Homo sapiens	skin, external auditory canal
blast	1_OTU 5 cluster	GQ080986	GQ080986.1	Uncultured bacterium clone nbw1141h02c1 16S ribosomal RNA gene, partial sequence	1.97e-147	uncultured bacterium		Homo sapiens	skin, external auditory canal
blast	1_OTU 5 cluster	GQ080987	GQ080987.1	Uncultured bacterium clone nbw1141h03c1 16S ribosomal RNA gene, partial sequence	4.63e-149	uncultured bacterium		Homo sapiens	skin, external auditory canal
blast	1_OTU 5 cluster	GQ080988	GQ080988.1	Uncultured bacterium clone nbw1141h04c1 16S ribosomal RNA gene, partial sequence	1.97e-147	uncultured bacterium		Homo sapiens	skin, external auditory canal
blast	1_OTU 5 cluster	GQ080989	GQ080989.1	Uncultured bacterium clone nbw1141h05c1 16S ribosomal RNA gene, partial sequence	4.63e-149	uncultured bacterium		Homo sapiens	skin, external auditory canal
blast	1_OTU 5 cluster	GQ080990	GQ080990.1	Uncultured bacterium clone nbw1141h06c1 16S ribosomal RNA gene, partial sequence	4.63e-149	uncultured bacterium		Homo sapiens	skin, external auditory canal
blast	1_OTU 5 cluster	GQ080994	GQ080994.1	Uncultured bacterium clone nbw1141h10c1 16S ribosomal RNA gene, partial sequence	1.97e-147	uncultured bacterium		Homo sapiens	skin, external auditory canal
blast	1_OTU 5 cluster	GQ080996	GQ080996.1	Uncultured bacterium clone nbw1142a01c1 16S ribosomal RNA gene, partial sequence	4.63e-149	uncultured bacterium		Homo sapiens	skin, external auditory canal
blast	1_OTU 5 cluster	GQ080997	GQ080997.1	Uncultured bacterium clone nbw1142a02c1 16S ribosomal RNA gene, partial sequence	4.63e-149	uncultured bacterium		Homo sapiens	skin, external auditory canal
blast	1_OTU 5 cluster	GQ080998	GQ080998.1	Uncultured bacterium clone nbw1142a03c1 16S ribosomal RNA gene, partial sequence	1.97e-147	uncultured bacterium		Homo sapiens	skin, external auditory canal
blast	1_OTU 5 cluster	GQ081000	GQ081000.1	Uncultured bacterium clone nbw1142a05c1 16S ribosomal RNA gene, partial sequence	4.63e-149	uncultured bacterium		Homo sapiens	skin, external auditory canal
blast	1_OTU 5 cluster	GQ081002	GQ081002.1	Uncultured bacterium clone nbw1142a08c1 16S ribosomal RNA gene, partial sequence	4.63e-149	uncultured bacterium		Homo sapiens	skin, external auditory canal
blast	1_OTU 5 cluster	GQ081006	GQ081006.1	Uncultured bacterium clone nbw1142a12c1 16S ribosomal RNA gene, partial sequence	4.63e-149	uncultured bacterium		Homo sapiens	skin, external auditory canal
blast	1_OTU 5 cluster	GQ081012	GQ081012.1	Uncultured bacterium clone nbw1142b07c1 16S ribosomal RNA gene, partial sequence	1.97e-147	uncultured bacterium		Homo sapiens	skin, external auditory canal
blast	1_OTU 5 cluster	GQ081015	GQ081015.1	Uncultured bacterium clone nbw1142b10c1 16S ribosomal RNA gene, partial sequence	4.63e-149	uncultured bacterium		Homo sapiens	skin, external auditory canal
blast	1_OTU 5 cluster	GQ081016	GQ081016.1	Uncultured bacterium clone nbw1142b11c1 16S ribosomal RNA gene, partial sequence	2.4e-146	uncultured bacterium		Homo sapiens	skin, external auditory canal
blast	1_OTU 5 cluster	GQ081022	GQ081022.1	Uncultured bacterium clone nbw1142c06c1 16S ribosomal RNA gene, partial sequence	4.63e-149	uncultured bacterium		Homo sapiens	skin, external auditory canal
blast	1_OTU 5 cluster	GQ081025	GQ081025.1	Uncultured bacterium clone nbw1142c09c1 16S ribosomal RNA gene, partial sequence	4.63e-149	uncultured bacterium		Homo sapiens	skin, external auditory canal
blast	1_OTU 5 cluster	GQ081027	GQ081027.1	Uncultured bacterium clone nbw1142c12c1 16S ribosomal RNA gene, partial sequence	1.97e-147	uncultured bacterium		Homo sapiens	skin, external auditory canal
blast	1_OTU 5 cluster	GQ081028	GQ081028.1	Uncultured bacterium clone nbw1142d01c1 16S ribosomal RNA gene, partial sequence	4.63e-149	uncultured bacterium		Homo sapiens	skin, external auditory canal
blast	1_OTU 5 cluster	GQ081030	GQ081030.1	Uncultured bacterium clone nbw1142d03c1 16S ribosomal RNA gene, partial sequence	1.97e-147	uncultured bacterium		Homo sapiens	skin, external auditory canal
blast	1_OTU 5 cluster	GQ081032	GQ081032.1	Uncultured bacterium clone nbw1142d05c1 16S ribosomal RNA gene, partial sequence	4.63e-149	uncultured bacterium		Homo sapiens	skin, external auditory canal
blast	1_OTU 5 cluster	GQ081033	GQ081033.1	Uncultured bacterium clone nbw1142d06c1 16S ribosomal RNA gene, partial sequence	4.63e-149	uncultured bacterium		Homo sapiens	skin, external auditory canal
blast	1_OTU 5 cluster	GQ081036	GQ081036.1	Uncultured bacterium clone nbw1142d09c1 16S ribosomal RNA gene, partial sequence	4.63e-149	uncultured bacterium		Homo sapiens	skin, external auditory canal
blast	1_OTU 5 cluster	GQ081037	GQ081037.1	Uncultured bacterium clone nbw1142d10c1 16S ribosomal RNA gene, partial sequence	4.63e-149	uncultured bacterium		Homo sapiens	skin, external auditory canal
blast	1_OTU 5 cluster	GQ081047	GQ081047.1	Uncultured bacterium clone nbw1142e10c1 16S ribosomal RNA gene, partial sequence	1.97e-147	uncultured bacterium		Homo sapiens	skin, external auditory canal
blast	1_OTU 5 cluster	GQ081048	GQ081048.1	Uncultured bacterium clone nbw1142e11c1 16S ribosomal RNA gene, partial sequence	2.4e-146	uncultured bacterium		Homo sapiens	skin, external auditory canal
blast	1_OTU 5 cluster	GQ081051	GQ081051.1	Uncultured bacterium clone nbw1142f02c1 16S ribosomal RNA gene, partial sequence	1.97e-147	uncultured bacterium		Homo sapiens	skin, external auditory canal
blast	1_OTU 5 cluster	GQ081053	GQ081053.1	Uncultured bacterium clone nbw1142f04c1 16S ribosomal RNA gene, partial sequence	4.63e-149	uncultured bacterium		Homo sapiens	skin, external auditory canal
blast	1_OTU 5 cluster	GQ081055	GQ081055.1	Uncultured bacterium clone nbw1142f06c1 16S ribosomal RNA gene, partial sequence	1.97e-147	uncultured bacterium		Homo sapiens	skin, external auditory canal
blast	1_OTU 5 cluster	GQ081056	GQ081056.1	Uncultured bacterium clone nbw1142f07c1 16S ribosomal RNA gene, partial sequence	5.64e-148	uncultured bacterium		Homo sapiens	skin, external auditory canal
blast	1_OTU 5 cluster	GQ081057	GQ081057.1	Uncultured bacterium clone nbw1142f08c1 16S ribosomal RNA gene, partial sequence	4.63e-149	uncultured bacterium		Homo sapiens	skin, external auditory canal
blast	1_OTU 5 cluster	GQ081065	GQ081065.1	Uncultured bacterium clone nbw1142g04c1 16S ribosomal RNA gene, partial sequence	1.97e-147	uncultured bacterium		Homo sapiens	skin, external auditory canal
blast	1_OTU 5 cluster	GQ081066	GQ081066.1	Uncultured bacterium clone nbw1142g05c1 16S ribosomal RNA gene, partial sequence	4.63e-149	uncultured bacterium		Homo sapiens	skin, external auditory canal
blast	1_OTU 5 cluster	GQ081067	GQ081067.1	Uncultured bacterium clone nbw1142g06c1 16S ribosomal RNA gene, partial sequence	1.97e-147	uncultured bacterium		Homo sapiens	skin, external auditory canal
blast	1_OTU 5 cluster	GQ081068	GQ081068.1	Uncultured bacterium clone nbw1142g07c1 16S ribosomal RNA gene, partial sequence	1.97e-147	uncultured bacterium		Homo sapiens	skin, external auditory canal
blast	1_OTU 5 cluster	GQ081072	GQ081072.1	Uncultured bacterium clone nbw1142g11c1 16S ribosomal RNA gene, partial sequence	1.97e-147	uncultured bacterium		Homo sapiens	skin, external auditory canal
blast	1_OTU 5 cluster	GQ081074	GQ081074.1	Uncultured bacterium clone nbw1142h01c1 16S ribosomal RNA gene, partial sequence	1.02e-144	uncultured bacterium		Homo sapiens	skin, external auditory canal
blast	1_OTU 5 cluster	GQ081076	GQ081076.1	Uncultured bacterium clone nbw1142h04c1 16S ribosomal RNA gene, partial sequence	4.63e-149	uncultured bacterium		Homo sapiens	skin, external auditory canal
blast	1_OTU 5 cluster	GQ081077	GQ081077.1	Uncultured bacterium clone nbw1142h06c1 16S ribosomal RNA gene, partial sequence	4.63e-149	uncultured bacterium		Homo sapiens	skin, external auditory canal
blast	1_OTU 5 cluster	GQ081078	GQ081078.1	Uncultured bacterium clone nbw1142h07c1 16S ribosomal RNA gene, partial sequence	1.97e-147	uncultured bacterium		Homo sapiens	skin, external auditory canal
blast	1_OTU 5 cluster	GQ081080	GQ081080.1	Uncultured bacterium clone nbw1142h09c1 16S ribosomal RNA gene, partial sequence	1.33e-149	uncultured bacterium		Homo sapiens	skin, external auditory canal
blast	1_OTU 5 cluster	GQ081081	GQ081081.1	Uncultured bacterium clone nbw1142h10c1 16S ribosomal RNA gene, partial sequence	4.63e-149	uncultured bacterium		Homo sapiens	skin, external auditory canal
blast	1_OTU 5 cluster	GQ081082	GQ081082.1	Uncultured bacterium clone nbw1142h11c1 16S ribosomal RNA gene, partial sequence	4.63e-149	uncultured bacterium		Homo sapiens	skin, external auditory canal
blast	1_OTU 5 cluster	GQ081230	GQ081230.1	Uncultured bacterium clone nbw1143a07c1 16S ribosomal RNA gene, partial sequence	4.63e-149	uncultured bacterium		Homo sapiens	skin, external auditory canal
blast	1_OTU 5 cluster	GQ081231	GQ081231.1	Uncultured bacterium clone nbw1143a08c1 16S ribosomal RNA gene, partial sequence	1.97e-147	uncultured bacterium		Homo sapiens	skin, external auditory canal
blast	1_OTU 5 cluster	GQ081232	GQ081232.1	Uncultured bacterium clone nbw1143a09c1 16S ribosomal RNA gene, partial sequence	4.63e-149	uncultured bacterium		Homo sapiens	skin, external auditory canal
blast	1_OTU 5 cluster	GQ081236	GQ081236.1	Uncultured bacterium clone nbw1143b02c1 16S ribosomal RNA gene, partial sequence	1.97e-147	uncultured bacterium		Homo sapiens	skin, external auditory canal
blast	1_OTU 5 cluster	GQ081238	GQ081238.1	Uncultured bacterium clone nbw1143b04c1 16S ribosomal RNA gene, partial sequence	1.97e-147	uncultured bacterium		Homo sapiens	skin, external auditory canal
blast	1_OTU 5 cluster	GQ081240	GQ081240.1	Uncultured bacterium clone nbw1143b06c1 16S ribosomal RNA gene, partial sequence	1.97e-147	uncultured bacterium		Homo sapiens	skin, external auditory canal
blast	1_OTU 5 cluster	GQ081241	GQ081241.1	Uncultured bacterium clone nbw1143b07c1 16S ribosomal RNA gene, partial sequence	4.63e-149	uncultured bacterium		Homo sapiens	skin, external auditory canal
blast	1_OTU 5 cluster	GQ081242	GQ081242.1	Uncultured bacterium clone nbw1143b08c1 16S ribosomal RNA gene, partial sequence	1.97e-147	uncultured bacterium		Homo sapiens	skin, external auditory canal
blast	1_OTU 5 cluster	GQ081243	GQ081243.1	Uncultured bacterium clone nbw1143b09c1 16S ribosomal RNA gene, partial sequence	2.4e-146	uncultured bacterium		Homo sapiens	skin, external auditory canal
blast	1_OTU 5 cluster	GQ081245	GQ081245.1	Uncultured bacterium clone nbw1143b12c1 16S ribosomal RNA gene, partial sequence	4.63e-149	uncultured bacterium		Homo sapiens	skin, external auditory canal
blast	1_OTU 5 cluster	GQ081248	GQ081248.1	Uncultured bacterium clone nbw1143c03c1 16S ribosomal RNA gene, partial sequence	4.63e-149	uncultured bacterium		Homo sapiens	skin, external auditory canal
blast	1_OTU 5 cluster	GQ081249	GQ081249.1	Uncultured bacterium clone nbw1143c04c1 16S ribosomal RNA gene, partial sequence	2.4e-146	uncultured bacterium		Homo sapiens	skin, external auditory canal
blast	1_OTU 5 cluster	GQ081250	GQ081250.1	Uncultured bacterium clone nbw1143c08c1 16S ribosomal RNA gene, partial sequence	1.97e-147	uncultured bacterium		Homo sapiens	skin, external auditory canal
blast	1_OTU 5 cluster	GQ081254	GQ081254.1	Uncultured bacterium clone nbw1143c12c1 16S ribosomal RNA gene, partial sequence	4.63e-149	uncultured bacterium		Homo sapiens	skin, external auditory canal
blast	1_OTU 5 cluster	GQ081256	GQ081256.1	Uncultured bacterium clone nbw1143d02c1 16S ribosomal RNA gene, partial sequence	2.4e-146	uncultured bacterium		Homo sapiens	skin, external auditory canal
blast	1_OTU 5 cluster	GQ081257	GQ081257.1	Uncultured bacterium clone nbw1143d03c1 16S ribosomal RNA gene, partial sequence	4.63e-149	uncultured bacterium		Homo sapiens	skin, external auditory canal
blast	1_OTU 5 cluster	GQ081258	GQ081258.1	Uncultured bacterium clone nbw1143d04c1 16S ribosomal RNA gene, partial sequence	1.97e-147	uncultured bacterium		Homo sapiens	skin, external auditory canal
blast	1_OTU 5 cluster	GQ081261	GQ081261.1	Uncultured bacterium clone nbw1143d07c1 16S ribosomal RNA gene, partial sequence	1.97e-147	uncultured bacterium		Homo sapiens	skin, external auditory canal
blast	1_OTU 5 cluster	GQ081262	GQ081262.1	Uncultured bacterium clone nbw1143d08c1 16S ribosomal RNA gene, partial sequence	4.63e-149	uncultured bacterium		Homo sapiens	skin, external auditory canal
blast	1_OTU 5 cluster	GQ081264	GQ081264.1	Uncultured bacterium clone nbw1143d10c1 16S ribosomal RNA gene, partial sequence	4.63e-149	uncultured bacterium		Homo sapiens	skin, external auditory canal
blast	1_OTU 5 cluster	GQ081266	GQ081266.1	Uncultured bacterium clone nbw1143d12c1 16S ribosomal RNA gene, partial sequence	4.63e-149	uncultured bacterium		Homo sapiens	skin, external auditory canal
blast	1_OTU 5 cluster	GQ081268	GQ081268.1	Uncultured bacterium clone nbw1143e03c1 16S ribosomal RNA gene, partial sequence	4.63e-149	uncultured bacterium		Homo sapiens	skin, external auditory canal
blast	1_OTU 5 cluster	GQ081272	GQ081272.1	Uncultured bacterium clone nbw1143e08c1 16S ribosomal RNA gene, partial sequence	4.63e-149	uncultured bacterium		Homo sapiens	skin, external auditory canal
blast	1_OTU 5 cluster	GQ081273	GQ081273.1	Uncultured bacterium clone nbw1143e10c1 16S ribosomal RNA gene, partial sequence	4.63e-149	uncultured bacterium		Homo sapiens	skin, external auditory canal
blast	1_OTU 5 cluster	GQ081274	GQ081274.1	Uncultured bacterium clone nbw1143e11c1 16S ribosomal RNA gene, partial sequence	1.97e-147	uncultured bacterium		Homo sapiens	skin, external auditory canal
blast	1_OTU 5 cluster	GQ081278	GQ081278.1	Uncultured bacterium clone nbw1143f03c1 16S ribosomal RNA gene, partial sequence	4.63e-149	uncultured bacterium		Homo sapiens	skin, external auditory canal
blast	1_OTU 5 cluster	GQ081279	GQ081279.1	Uncultured bacterium clone nbw1143f04c1 16S ribosomal RNA gene, partial sequence	4.63e-149	uncultured bacterium		Homo sapiens	skin, external auditory canal
blast	1_OTU 5 cluster	GQ081280	GQ081280.1	Uncultured bacterium clone nbw1143f05c1 16S ribosomal RNA gene, partial sequence	4.63e-149	uncultured bacterium		Homo sapiens	skin, external auditory canal
blast	1_OTU 5 cluster	GQ081281	GQ081281.1	Uncultured bacterium clone nbw1143f06c1 16S ribosomal RNA gene, partial sequence	4.63e-149	uncultured bacterium		Homo sapiens	skin, external auditory canal
blast	1_OTU 5 cluster	GQ081283	GQ081283.1	Uncultured bacterium clone nbw1143f08c1 16S ribosomal RNA gene, partial sequence	1.97e-147	uncultured bacterium		Homo sapiens	skin, external auditory canal
blast	1_OTU 5 cluster	GQ081286	GQ081286.1	Uncultured bacterium clone nbw1143f11c1 16S ribosomal RNA gene, partial sequence	4.63e-149	uncultured bacterium		Homo sapiens	skin, external auditory canal
blast	1_OTU 5 cluster	GQ081289	GQ081289.1	Uncultured bacterium clone nbw1143g02c1 16S ribosomal RNA gene, partial sequence	4.63e-149	uncultured bacterium		Homo sapiens	skin, external auditory canal
blast	1_OTU 5 cluster	GQ081295	GQ081295.1	Uncultured bacterium clone nbw1143g09c1 16S ribosomal RNA gene, partial sequence	4.63e-149	uncultured bacterium		Homo sapiens	skin, external auditory canal
blast	1_OTU 5 cluster	GQ081296	GQ081296.1	Uncultured bacterium clone nbw1143g10c1 16S ribosomal RNA gene, partial sequence	1.97e-147	uncultured bacterium		Homo sapiens	skin, external auditory canal
blast	1_OTU 5 cluster	GQ081301	GQ081301.1	Uncultured bacterium clone nbw1143h05c1 16S ribosomal RNA gene, partial sequence	4.63e-149	uncultured bacterium		Homo sapiens	skin, external auditory canal
blast	1_OTU 5 cluster	GQ081302	GQ081302.1	Uncultured bacterium clone nbw1143h06c1 16S ribosomal RNA gene, partial sequence	4.63e-149	uncultured bacterium		Homo sapiens	skin, external auditory canal
blast	1_OTU 5 cluster	GQ081303	GQ081303.1	Uncultured bacterium clone nbw1143h07c1 16S ribosomal RNA gene, partial sequence	2.4e-146	uncultured bacterium		Homo sapiens	skin, external auditory canal
blast	1_OTU 5 cluster	GQ081304	GQ081304.1	Uncultured bacterium clone nbw1143h08c1 16S ribosomal RNA gene, partial sequence	4.63e-149	uncultured bacterium		Homo sapiens	skin, external auditory canal
blast	1_OTU 5 cluster	GQ081306	GQ081306.1	Uncultured bacterium clone nbw1143h11c1 16S ribosomal RNA gene, partial sequence	1.97e-147	uncultured bacterium		Homo sapiens	skin, external auditory canal
blast	1_OTU 5 cluster	GQ081307	GQ081307.1	Uncultured bacterium clone nbw1143h12c1 16S ribosomal RNA gene, partial sequence	4.63e-149	uncultured bacterium		Homo sapiens	skin, external auditory canal
blast	1_OTU 5 cluster	GQ081308	GQ081308.1	Uncultured bacterium clone nbw1144a02c1 16S ribosomal RNA gene, partial sequence	5.28e-142	uncultured bacterium		Homo sapiens	skin, external auditory canal
blast	1_OTU 5 cluster	GQ081312	GQ081312.1	Uncultured bacterium clone nbw1144a10c1 16S ribosomal RNA gene, partial sequence	4.63e-149	uncultured bacterium		Homo sapiens	skin, external auditory canal
blast	1_OTU 5 cluster	GQ081315	GQ081315.1	Uncultured bacterium clone nbw1144b02c1 16S ribosomal RNA gene, partial sequence	4.63e-149	uncultured bacterium		Homo sapiens	skin, external auditory canal
blast	1_OTU 5 cluster	GQ081320	GQ081320.1	Uncultured bacterium clone nbw1144b07c1 16S ribosomal RNA gene, partial sequence	4.63e-149	uncultured bacterium		Homo sapiens	skin, external auditory canal
blast	1_OTU 5 cluster	GQ081322	GQ081322.1	Uncultured bacterium clone nbw1144b09c1 16S ribosomal RNA gene, partial sequence	2.4e-146	uncultured bacterium		Homo sapiens	skin, external auditory canal
blast	1_OTU 5 cluster	GQ081324	GQ081324.1	Uncultured bacterium clone nbw1144b11c1 16S ribosomal RNA gene, partial sequence	4.63e-149	uncultured bacterium		Homo sapiens	skin, external auditory canal
blast	1_OTU 5 cluster	GQ081326	GQ081326.1	Uncultured bacterium clone nbw1144c01c1 16S ribosomal RNA gene, partial sequence	4.63e-149	uncultured bacterium		Homo sapiens	skin, external auditory canal
blast	1_OTU 5 cluster	GQ081327	GQ081327.1	Uncultured bacterium clone nbw1144c02c1 16S ribosomal RNA gene, partial sequence	4.63e-149	uncultured bacterium		Homo sapiens	skin, external auditory canal
blast	1_OTU 5 cluster	GQ081336	GQ081336.1	Uncultured bacterium clone nbw1144c12c1 16S ribosomal RNA gene, partial sequence	1.97e-147	uncultured bacterium		Homo sapiens	skin, external auditory canal
blast	1_OTU 5 cluster	GQ081338	GQ081338.1	Uncultured bacterium clone nbw1144d02c1 16S ribosomal RNA gene, partial sequence	4.63e-149	uncultured bacterium		Homo sapiens	skin, external auditory canal
blast	1_OTU 5 cluster	GQ081342	GQ081342.1	Uncultured bacterium clone nbw1144d06c1 16S ribosomal RNA gene, partial sequence	4.63e-149	uncultured bacterium		Homo sapiens	skin, external auditory canal
blast	1_OTU 5 cluster	GQ081343	GQ081343.1	Uncultured bacterium clone nbw1144d07c1 16S ribosomal RNA gene, partial sequence	4.63e-149	uncultured bacterium		Homo sapiens	skin, external auditory canal
blast	1_OTU 5 cluster	GQ081344	GQ081344.1	Uncultured bacterium clone nbw1144d08c1 16S ribosomal RNA gene, partial sequence	4.63e-149	uncultured bacterium		Homo sapiens	skin, external auditory canal
blast	1_OTU 5 cluster	GQ081347	GQ081347.1	Uncultured bacterium clone nbw1144d12c1 16S ribosomal RNA gene, partial sequence	4.63e-149	uncultured bacterium		Homo sapiens	skin, external auditory canal
blast	1_OTU 5 cluster	GQ081348	GQ081348.1	Uncultured bacterium clone nbw1144e01c1 16S ribosomal RNA gene, partial sequence	1.97e-147	uncultured bacterium		Homo sapiens	skin, external auditory canal
blast	1_OTU 5 cluster	GQ081349	GQ081349.1	Uncultured bacterium clone nbw1144e02c1 16S ribosomal RNA gene, partial sequence	4.63e-149	uncultured bacterium		Homo sapiens	skin, external auditory canal
blast	1_OTU 5 cluster	GQ081352	GQ081352.1	Uncultured bacterium clone nbw1144e06c1 16S ribosomal RNA gene, partial sequence	4.63e-149	uncultured bacterium		Homo sapiens	skin, external auditory canal
blast	1_OTU 5 cluster	GQ081354	GQ081354.1	Uncultured bacterium clone nbw1144e08c1 16S ribosomal RNA gene, partial sequence	4.63e-149	uncultured bacterium		Homo sapiens	skin, external auditory canal
blast	1_OTU 5 cluster	GQ081355	GQ081355.1	Uncultured bacterium clone nbw1144e09c1 16S ribosomal RNA gene, partial sequence	4.63e-149	uncultured bacterium		Homo sapiens	skin, external auditory canal
blast	1_OTU 5 cluster	GQ081356	GQ081356.1	Uncultured bacterium clone nbw1144e11c1 16S ribosomal RNA gene, partial sequence	1.97e-147	uncultured bacterium		Homo sapiens	skin, external auditory canal
blast	1_OTU 5 cluster	GQ081357	GQ081357.1	Uncultured bacterium clone nbw1144e12c1 16S ribosomal RNA gene, partial sequence	1.97e-147	uncultured bacterium		Homo sapiens	skin, external auditory canal
blast	1_OTU 5 cluster	GQ081358	GQ081358.1	Uncultured bacterium clone nbw1144f01c1 16S ribosomal RNA gene, partial sequence	4.63e-149	uncultured bacterium		Homo sapiens	skin, external auditory canal
blast	1_OTU 5 cluster	GQ081359	GQ081359.1	Uncultured bacterium clone nbw1144f02c1 16S ribosomal RNA gene, partial sequence	1.97e-147	uncultured bacterium		Homo sapiens	skin, external auditory canal
blast	1_OTU 5 cluster	GQ081360	GQ081360.1	Uncultured bacterium clone nbw1144f03c1 16S ribosomal RNA gene, partial sequence	4.63e-149	uncultured bacterium		Homo sapiens	skin, external auditory canal
blast	1_OTU 5 cluster	GQ081361	GQ081361.1	Uncultured bacterium clone nbw1144f04c1 16S ribosomal RNA gene, partial sequence	1.97e-147	uncultured bacterium		Homo sapiens	skin, external auditory canal
blast	1_OTU 5 cluster	GQ081362	GQ081362.1	Uncultured bacterium clone nbw1144f05c1 16S ribosomal RNA gene, partial sequence	2.4e-146	uncultured bacterium		Homo sapiens	skin, external auditory canal
blast	1_OTU 5 cluster	GQ081365	GQ081365.1	Uncultured bacterium clone nbw1144f08c1 16S ribosomal RNA gene, partial sequence	2.4e-146	uncultured bacterium		Homo sapiens	skin, external auditory canal
blast	1_OTU 5 cluster	GQ081369	GQ081369.1	Uncultured bacterium clone nbw1144f12c1 16S ribosomal RNA gene, partial sequence	1.97e-147	uncultured bacterium		Homo sapiens	skin, external auditory canal
blast	1_OTU 5 cluster	GQ081370	GQ081370.1	Uncultured bacterium clone nbw1144g01c1 16S ribosomal RNA gene, partial sequence	1.97e-147	uncultured bacterium		Homo sapiens	skin, external auditory canal
blast	1_OTU 5 cluster	GQ081376	GQ081376.1	Uncultured bacterium clone nbw1144g09c1 16S ribosomal RNA gene, partial sequence	1.97e-147	uncultured bacterium		Homo sapiens	skin, external auditory canal
blast	1_OTU 5 cluster	GQ081377	GQ081377.1	Uncultured bacterium clone nbw1144g10c1 16S ribosomal RNA gene, partial sequence	4.63e-149	uncultured bacterium		Homo sapiens	skin, external auditory canal
blast	1_OTU 5 cluster	GQ081379	GQ081379.1	Uncultured bacterium clone nbw1144g12c1 16S ribosomal RNA gene, partial sequence	4.63e-149	uncultured bacterium		Homo sapiens	skin, external auditory canal
blast	1_OTU 5 cluster	GQ081381	GQ081381.1	Uncultured bacterium clone nbw1144h02c1 16S ribosomal RNA gene, partial sequence	2.4e-146	uncultured bacterium		Homo sapiens	skin, external auditory canal
blast	1_OTU 5 cluster	GQ081382	GQ081382.1	Uncultured bacterium clone nbw1144h03c1 16S ribosomal RNA gene, partial sequence	2.4e-146	uncultured bacterium		Homo sapiens	skin, external auditory canal
blast	1_OTU 5 cluster	GQ081383	GQ081383.1	Uncultured bacterium clone nbw1144h04c1 16S ribosomal RNA gene, partial sequence	4.63e-149	uncultured bacterium		Homo sapiens	skin, external auditory canal
blast	1_OTU 5 cluster	GQ081386	GQ081386.1	Uncultured bacterium clone nbw1144h08c1 16S ribosomal RNA gene, partial sequence	4.63e-149	uncultured bacterium		Homo sapiens	skin, external auditory canal
blast	1_OTU 5 cluster	GQ081387	GQ081387.1	Uncultured bacterium clone nbw1144h09c1 16S ribosomal RNA gene, partial sequence	4.63e-149	uncultured bacterium		Homo sapiens	skin, external auditory canal
blast	1_OTU 5 cluster	GQ081388	GQ081388.1	Uncultured bacterium clone nbw1144h10c1 16S ribosomal RNA gene, partial sequence	4.63e-149	uncultured bacterium		Homo sapiens	skin, external auditory canal
blast	1_OTU 5 cluster	GQ083494	GQ083494.1	Uncultured bacterium clone nbw249f02c1 16S ribosomal RNA gene, partial sequence	1.84e-160	uncultured bacterium		Homo sapiens	skin, alar crease
blast	1_OTU 5 cluster	GQ083571	GQ083571.1	Uncultured bacterium clone nbw250e12c1 16S ribosomal RNA gene, partial sequence	9.54e-158	uncultured bacterium		Homo sapiens	skin, alar crease
blast	1_OTU 5 cluster	GQ091553	GQ091553.1	Uncultured bacterium clone nbw347f04c1 16S ribosomal RNA gene, partial sequence	1.84e-160	uncultured bacterium		Homo sapiens	skin, glabella
blast	1_OTU 5 cluster	GQ093081	GQ093081.1	Uncultured bacterium clone nbw365c11c1 16S ribosomal RNA gene, partial sequence	2.92e-164	uncultured bacterium		Homo sapiens	skin, glabella
blast	1_OTU 5 cluster	GQ093524	GQ093524.1	Uncultured bacterium clone nbw365h03c1 16S ribosomal RNA gene, partial sequence	2.92e-164	uncultured bacterium		Homo sapiens	skin, glabella
blast	1_OTU 5 cluster	GQ093545	GQ093545.1	Uncultured bacterium clone nbw366b03c1 16S ribosomal RNA gene, partial sequence	3.56e-163	uncultured bacterium		Homo sapiens	skin, glabella
blast	1_OTU 5 cluster	GQ093550	GQ093550.1	Uncultured bacterium clone nbw366b10c1 16S ribosomal RNA gene, partial sequence	2.92e-164	uncultured bacterium		Homo sapiens	skin, glabella
blast	1_OTU 5 cluster	GQ094055	GQ094055.1	Uncultured bacterium clone nbw369e02c1 16S ribosomal RNA gene, partial sequence	7.83e-159	uncultured bacterium		Homo sapiens	skin, alar crease
blast	1_OTU 5 cluster	GQ094085	GQ094085.1	Uncultured bacterium clone nbw369g10c1 16S ribosomal RNA gene, partial sequence	7.83e-159	uncultured bacterium		Homo sapiens	skin, alar crease
blast	1_OTU 5 cluster	GQ094121	GQ094121.1	Uncultured bacterium clone nbw370c01c1 16S ribosomal RNA gene, partial sequence	1.84e-160	uncultured bacterium		Homo sapiens	skin, alar crease
blast	1_OTU 5 cluster	GQ094290	GQ094290.1	Uncultured bacterium clone nbw372b01c1 16S ribosomal RNA gene, partial sequence	7.83e-159	uncultured bacterium		Homo sapiens	skin, alar crease
blast	1_OTU 5 cluster	GQ109351	GQ109351.1	Uncultured bacterium clone nbw653a12c1 16S ribosomal RNA gene, partial sequence	3.8e-150	uncultured bacterium		Homo sapiens	skin, axillary vault
blast	1_OTU 5 cluster	GQ109370	GQ109370.1	Uncultured bacterium clone nbw653d02c1 16S ribosomal RNA gene, partial sequence	3.8e-150	uncultured bacterium		Homo sapiens	skin, axillary vault
blast	1_OTU 5 cluster	GQ109396	GQ109396.1	Uncultured bacterium clone nbw653f10c1 16S ribosomal RNA gene, partial sequence	1.97e-147	uncultured bacterium		Homo sapiens	skin, axillary vault
blast	1_OTU 5 cluster	GQ109473	GQ109473.1	Uncultured bacterium clone nbw654f05c1 16S ribosomal RNA gene, partial sequence	3.8e-150	uncultured bacterium		Homo sapiens	skin, axillary vault
blast	1_OTU 5 cluster	GQ109781	GQ109781.1	Uncultured bacterium clone nbw654h10c1 16S ribosomal RNA gene, partial sequence	4.63e-149	uncultured bacterium		Homo sapiens	skin, axillary vault
blast	1_OTU 5 cluster	GQ109899	GQ109899.1	Uncultured bacterium clone nbw656d04c1 16S ribosomal RNA gene, partial sequence	4.63e-149	uncultured bacterium		Homo sapiens	skin, axillary vault
blast	1_OTU 5 cluster	GQ110664	GQ110664.1	Uncultured bacterium clone nbw618b08c2 16S ribosomal RNA gene, partial sequence	3.8e-150	uncultured bacterium		Homo sapiens	skin, toe web space
blast	1_OTU 5 cluster	GQ110801	GQ110801.1	Uncultured bacterium clone nbw619g09c2 16S ribosomal RNA gene, partial sequence	4.63e-149	uncultured bacterium		Homo sapiens	skin, toe web space
blast	1_OTU 5 cluster	GQ111113	GQ111113.1	Uncultured bacterium clone nbw621a03c1 16S ribosomal RNA gene, partial sequence	3.8e-150	uncultured bacterium		Homo sapiens	skin, antecubital fossa
blast	1_OTU 5 cluster	GQ111126	GQ111126.1	Uncultured bacterium clone nbw621b07c1 16S ribosomal RNA gene, partial sequence	3.8e-150	uncultured bacterium		Homo sapiens	skin, antecubital fossa
blast	1_OTU 5 cluster	GQ111145	GQ111145.1	Uncultured bacterium clone nbw621d08c1 16S ribosomal RNA gene, partial sequence	3.8e-150	uncultured bacterium		Homo sapiens	skin, antecubital fossa
blast	1_OTU 5 cluster	GQ111160	GQ111160.1	Uncultured bacterium clone nbw621f01c1 16S ribosomal RNA gene, partial sequence	3.8e-150	uncultured bacterium		Homo sapiens	skin, antecubital fossa
blast	1_OTU 5 cluster	GQ111163	GQ111163.1	Uncultured bacterium clone nbw621f05c1 16S ribosomal RNA gene, partial sequence	4.63e-149	uncultured bacterium		Homo sapiens	skin, antecubital fossa
blast	1_OTU 5 cluster	GQ111170	GQ111170.1	Uncultured bacterium clone nbw621g01c1 16S ribosomal RNA gene, partial sequence	3.8e-150	uncultured bacterium		Homo sapiens	skin, antecubital fossa
blast	1_OTU 5 cluster	GQ111173	GQ111173.1	Uncultured bacterium clone nbw621g04c1 16S ribosomal RNA gene, partial sequence	3.8e-150	uncultured bacterium		Homo sapiens	skin, antecubital fossa
blast	1_OTU 5 cluster	GQ111231	GQ111231.1	Uncultured bacterium clone nbw622e07c1 16S ribosomal RNA gene, partial sequence	3.8e-150	uncultured bacterium		Homo sapiens	skin, antecubital fossa
blast	1_OTU 5 cluster	GQ111247	GQ111247.1	Uncultured bacterium clone nbw622g06c1 16S ribosomal RNA gene, partial sequence	3.8e-150	uncultured bacterium		Homo sapiens	skin, antecubital fossa
blast	1_OTU 5 cluster	GQ111251	GQ111251.1	Uncultured bacterium clone nbw622g12c1 16S ribosomal RNA gene, partial sequence	4.63e-149	uncultured bacterium		Homo sapiens	skin, antecubital fossa
blast	1_OTU 5 cluster	GQ111255	GQ111255.1	Uncultured bacterium clone nbw622h05c1 16S ribosomal RNA gene, partial sequence	4.63e-149	uncultured bacterium		Homo sapiens	skin, antecubital fossa
blast	1_OTU 5 cluster	GQ111261	GQ111261.1	Uncultured bacterium clone nbw623a03c1 16S ribosomal RNA gene, partial sequence	4.63e-149	uncultured bacterium		Homo sapiens	skin, antecubital fossa
blast	1_OTU 5 cluster	GQ111273	GQ111273.1	Uncultured bacterium clone nbw623c04c1 16S ribosomal RNA gene, partial sequence	4.63e-149	uncultured bacterium		Homo sapiens	skin, antecubital fossa
blast	1_OTU 5 cluster	GQ111296	GQ111296.1	Uncultured bacterium clone nbw623e10c1 16S ribosomal RNA gene, partial sequence	3.8e-150	uncultured bacterium		Homo sapiens	skin, antecubital fossa
blast	1_OTU 5 cluster	GQ111589	GQ111589.1	Uncultured bacterium clone nbw623g05c1 16S ribosomal RNA gene, partial sequence	3.8e-150	uncultured bacterium		Homo sapiens	skin, antecubital fossa
blast	1_OTU 5 cluster	GQ111591	GQ111591.1	Uncultured bacterium clone nbw623g08c1 16S ribosomal RNA gene, partial sequence	3.8e-150	uncultured bacterium		Homo sapiens	skin, antecubital fossa
blast	1_OTU 5 cluster	GQ111594	GQ111594.1	Uncultured bacterium clone nbw623g12c1 16S ribosomal RNA gene, partial sequence	3.8e-150	uncultured bacterium		Homo sapiens	skin, antecubital fossa
blast	1_OTU 5 cluster	GQ111597	GQ111597.1	Uncultured bacterium clone nbw623h04c1 16S ribosomal RNA gene, partial sequence	1.97e-147	uncultured bacterium		Homo sapiens	skin, antecubital fossa
blast	1_OTU 5 cluster	GQ111610	GQ111610.1	Uncultured bacterium clone nbw624b03c1 16S ribosomal RNA gene, partial sequence	4.63e-149	uncultured bacterium		Homo sapiens	skin, antecubital fossa
blast	1_OTU 5 cluster	GQ111629	GQ111629.1	Uncultured bacterium clone nbw624d04c1 16S ribosomal RNA gene, partial sequence	3.8e-150	uncultured bacterium		Homo sapiens	skin, antecubital fossa
blast	1_OTU 5 cluster	GQ111630	GQ111630.1	Uncultured bacterium clone nbw624d05c1 16S ribosomal RNA gene, partial sequence	5.64e-148	uncultured bacterium		Homo sapiens	skin, antecubital fossa
blast	1_OTU 5 cluster	GQ111640	GQ111640.1	Uncultured bacterium clone nbw624e07c1 16S ribosomal RNA gene, partial sequence	3.8e-150	uncultured bacterium		Homo sapiens	skin, antecubital fossa
blast	1_OTU 5 cluster	GQ111650	GQ111650.1	Uncultured bacterium clone nbw624g03c1 16S ribosomal RNA gene, partial sequence	3.8e-150	uncultured bacterium		Homo sapiens	skin, antecubital fossa
blast	1_OTU 5 cluster	GQ111656	GQ111656.1	Uncultured bacterium clone nbw624g10c1 16S ribosomal RNA gene, partial sequence	3.8e-150	uncultured bacterium		Homo sapiens	skin, antecubital fossa
blast	1_OTU 5 cluster	GQ111842	GQ111842.1	Uncultured bacterium clone nbw669e03c1 16S ribosomal RNA gene, partial sequence	3.8e-150	uncultured bacterium		Homo sapiens	skin, popliteal fossa
blast	1_OTU 5 cluster	GQ111884	GQ111884.1	Uncultured bacterium clone nbw670d11c1 16S ribosomal RNA gene, partial sequence	3.8e-150	uncultured bacterium		Homo sapiens	skin, popliteal fossa
blast	1_OTU 5 cluster	GQ111925	GQ111925.1	Uncultured bacterium clone nbw671c07c1 16S ribosomal RNA gene, partial sequence	3.8e-150	uncultured bacterium		Homo sapiens	skin, popliteal fossa
blast	1_OTU 5 cluster	GQ111950	GQ111950.1	Uncultured bacterium clone nbw671f02c1 16S ribosomal RNA gene, partial sequence	3.8e-150	uncultured bacterium		Homo sapiens	skin, popliteal fossa
blast	1_OTU 5 cluster	GQ112336	GQ112336.1	Uncultured bacterium clone nbw629a07c1 16S ribosomal RNA gene, partial sequence	3.8e-150	uncultured bacterium		Homo sapiens	skin, antecubital fossa
blast	1_OTU 5 cluster	GQ112338	GQ112338.1	Uncultured bacterium clone nbw629a11c1 16S ribosomal RNA gene, partial sequence	3.8e-150	uncultured bacterium		Homo sapiens	skin, antecubital fossa
blast	1_OTU 5 cluster	GQ112339	GQ112339.1	Uncultured bacterium clone nbw629b02c1 16S ribosomal RNA gene, partial sequence	3.8e-150	uncultured bacterium		Homo sapiens	skin, antecubital fossa
blast	1_OTU 5 cluster	GQ112345	GQ112345.1	Uncultured bacterium clone nbw629b09c1 16S ribosomal RNA gene, partial sequence	4.63e-149	uncultured bacterium		Homo sapiens	skin, antecubital fossa
blast	1_OTU 5 cluster	GQ112348	GQ112348.1	Uncultured bacterium clone nbw629c01c1 16S ribosomal RNA gene, partial sequence	4.63e-149	uncultured bacterium		Homo sapiens	skin, antecubital fossa
blast	1_OTU 5 cluster	GQ112352	GQ112352.1	Uncultured bacterium clone nbw629c05c1 16S ribosomal RNA gene, partial sequence	4.63e-149	uncultured bacterium		Homo sapiens	skin, antecubital fossa
blast	1_OTU 5 cluster	GQ112355	GQ112355.1	Uncultured bacterium clone nbw629c08c1 16S ribosomal RNA gene, partial sequence	4.63e-149	uncultured bacterium		Homo sapiens	skin, antecubital fossa
blast	1_OTU 5 cluster	GQ112356	GQ112356.1	Uncultured bacterium clone nbw629c09c1 16S ribosomal RNA gene, partial sequence	3.8e-150	uncultured bacterium		Homo sapiens	skin, antecubital fossa
blast	1_OTU 5 cluster	GQ112359	GQ112359.1	Uncultured bacterium clone nbw629c12c1 16S ribosomal RNA gene, partial sequence	4.63e-149	uncultured bacterium		Homo sapiens	skin, antecubital fossa
blast	1_OTU 5 cluster	GQ112360	GQ112360.1	Uncultured bacterium clone nbw629d03c1 16S ribosomal RNA gene, partial sequence	3.8e-150	uncultured bacterium		Homo sapiens	skin, antecubital fossa
blast	1_OTU 5 cluster	GQ112361	GQ112361.1	Uncultured bacterium clone nbw629d04c1 16S ribosomal RNA gene, partial sequence	3.8e-150	uncultured bacterium		Homo sapiens	skin, antecubital fossa
blast	1_OTU 5 cluster	GQ112367	GQ112367.1	Uncultured bacterium clone nbw629e02c1 16S ribosomal RNA gene, partial sequence	4.63e-149	uncultured bacterium		Homo sapiens	skin, antecubital fossa
blast	1_OTU 5 cluster	GQ112370	GQ112370.1	Uncultured bacterium clone nbw629e07c1 16S ribosomal RNA gene, partial sequence	3.8e-150	uncultured bacterium		Homo sapiens	skin, antecubital fossa
blast	1_OTU 5 cluster	GQ112372	GQ112372.1	Uncultured bacterium clone nbw629e10c1 16S ribosomal RNA gene, partial sequence	3.8e-150	uncultured bacterium		Homo sapiens	skin, antecubital fossa
blast	1_OTU 5 cluster	GQ112374	GQ112374.1	Uncultured bacterium clone nbw629f01c1 16S ribosomal RNA gene, partial sequence	4.63e-149	uncultured bacterium		Homo sapiens	skin, antecubital fossa
blast	1_OTU 5 cluster	GQ112376	GQ112376.1	Uncultured bacterium clone nbw629f03c1 16S ribosomal RNA gene, partial sequence	4.63e-149	uncultured bacterium		Homo sapiens	skin, antecubital fossa
blast	1_OTU 5 cluster	GQ112377	GQ112377.1	Uncultured bacterium clone nbw629f04c1 16S ribosomal RNA gene, partial sequence	3.8e-150	uncultured bacterium		Homo sapiens	skin, antecubital fossa
blast	1_OTU 5 cluster	GQ112378	GQ112378.1	Uncultured bacterium clone nbw629f05c1 16S ribosomal RNA gene, partial sequence	4.63e-149	uncultured bacterium		Homo sapiens	skin, antecubital fossa
blast	1_OTU 5 cluster	GQ112383	GQ112383.1	Uncultured bacterium clone nbw629f11c1 16S ribosomal RNA gene, partial sequence	4.63e-149	uncultured bacterium		Homo sapiens	skin, antecubital fossa
blast	1_OTU 5 cluster	GQ112385	GQ112385.1	Uncultured bacterium clone nbw629g03c1 16S ribosomal RNA gene, partial sequence	3.8e-150	uncultured bacterium		Homo sapiens	skin, antecubital fossa
blast	1_OTU 5 cluster	GQ112386	GQ112386.1	Uncultured bacterium clone nbw629g04c1 16S ribosomal RNA gene, partial sequence	4.63e-149	uncultured bacterium		Homo sapiens	skin, antecubital fossa
blast	1_OTU 5 cluster	GQ112387	GQ112387.1	Uncultured bacterium clone nbw629g05c1 16S ribosomal RNA gene, partial sequence	4.63e-149	uncultured bacterium		Homo sapiens	skin, antecubital fossa
blast	1_OTU 5 cluster	GQ112388	GQ112388.1	Uncultured bacterium clone nbw629g08c1 16S ribosomal RNA gene, partial sequence	3.8e-150	uncultured bacterium		Homo sapiens	skin, antecubital fossa
blast	1_OTU 5 cluster	GQ112396	GQ112396.1	Uncultured bacterium clone nbw629h10c1 16S ribosomal RNA gene, partial sequence	4.63e-149	uncultured bacterium		Homo sapiens	skin, antecubital fossa
blast	1_OTU 5 cluster	GQ112398	GQ112398.1	Uncultured bacterium clone nbw629h12c1 16S ribosomal RNA gene, partial sequence	3.8e-150	uncultured bacterium		Homo sapiens	skin, antecubital fossa
blast	1_OTU 5 cluster	GQ112400	GQ112400.1	Uncultured bacterium clone nbw630a04c1 16S ribosomal RNA gene, partial sequence	4.63e-149	uncultured bacterium		Homo sapiens	skin, antecubital fossa
blast	1_OTU 5 cluster	GQ112401	GQ112401.1	Uncultured bacterium clone nbw630a06c1 16S ribosomal RNA gene, partial sequence	4.63e-149	uncultured bacterium		Homo sapiens	skin, antecubital fossa
blast	1_OTU 5 cluster	GQ112406	GQ112406.1	Uncultured bacterium clone nbw630b01c1 16S ribosomal RNA gene, partial sequence	3.8e-150	uncultured bacterium		Homo sapiens	skin, antecubital fossa
blast	1_OTU 5 cluster	GQ112408	GQ112408.1	Uncultured bacterium clone nbw630b04c1 16S ribosomal RNA gene, partial sequence	3.8e-150	uncultured bacterium		Homo sapiens	skin, antecubital fossa
blast	1_OTU 5 cluster	GQ112410	GQ112410.1	Uncultured bacterium clone nbw630b08c1 16S ribosomal RNA gene, partial sequence	3.8e-150	uncultured bacterium		Homo sapiens	skin, antecubital fossa
blast	1_OTU 5 cluster	GQ112416	GQ112416.1	Uncultured bacterium clone nbw630c03c1 16S ribosomal RNA gene, partial sequence	3.8e-150	uncultured bacterium		Homo sapiens	skin, antecubital fossa
blast	1_OTU 5 cluster	GQ112422	GQ112422.1	Uncultured bacterium clone nbw630c11c1 16S ribosomal RNA gene, partial sequence	4.63e-149	uncultured bacterium		Homo sapiens	skin, antecubital fossa
blast	1_OTU 5 cluster	GQ112423	GQ112423.1	Uncultured bacterium clone nbw630d03c1 16S ribosomal RNA gene, partial sequence	4.63e-149	uncultured bacterium		Homo sapiens	skin, antecubital fossa
blast	1_OTU 5 cluster	GQ112426	GQ112426.1	Uncultured bacterium clone nbw630d08c1 16S ribosomal RNA gene, partial sequence	3.8e-150	uncultured bacterium		Homo sapiens	skin, antecubital fossa
blast	1_OTU 5 cluster	GQ112427	GQ112427.1	Uncultured bacterium clone nbw630d09c1 16S ribosomal RNA gene, partial sequence	3.8e-150	uncultured bacterium		Homo sapiens	skin, antecubital fossa
blast	1_OTU 5 cluster	GQ112431	GQ112431.1	Uncultured bacterium clone nbw630e01c1 16S ribosomal RNA gene, partial sequence	1.33e-149	uncultured bacterium		Homo sapiens	skin, antecubital fossa
blast	1_OTU 5 cluster	GQ112432	GQ112432.1	Uncultured bacterium clone nbw630e04c1 16S ribosomal RNA gene, partial sequence	4.63e-149	uncultured bacterium		Homo sapiens	skin, antecubital fossa
blast	1_OTU 5 cluster	GQ112491	GQ112491.1	Uncultured bacterium clone nbw672f07c1 16S ribosomal RNA gene, partial sequence	4.63e-149	uncultured bacterium		Homo sapiens	skin, popliteal fossa
blast	1_OTU 5 cluster	GQ112857	GQ112857.1	Uncultured bacterium clone nbw630f06c1 16S ribosomal RNA gene, partial sequence	4.63e-149	uncultured bacterium		Homo sapiens	skin, antecubital fossa
blast	1_OTU 5 cluster	GQ112859	GQ112859.1	Uncultured bacterium clone nbw630f08c1 16S ribosomal RNA gene, partial sequence	3.8e-150	uncultured bacterium		Homo sapiens	skin, antecubital fossa
blast	1_OTU 5 cluster	GQ112861	GQ112861.1	Uncultured bacterium clone nbw630f10c1 16S ribosomal RNA gene, partial sequence	4.63e-149	uncultured bacterium		Homo sapiens	skin, antecubital fossa
blast	1_OTU 5 cluster	GQ112862	GQ112862.1	Uncultured bacterium clone nbw630f11c1 16S ribosomal RNA gene, partial sequence	1.97e-147	uncultured bacterium		Homo sapiens	skin, antecubital fossa
blast	1_OTU 5 cluster	GQ112864	GQ112864.1	Uncultured bacterium clone nbw630g02c1 16S ribosomal RNA gene, partial sequence	4.63e-149	uncultured bacterium		Homo sapiens	skin, antecubital fossa
blast	1_OTU 5 cluster	GQ112867	GQ112867.1	Uncultured bacterium clone nbw630g11c1 16S ribosomal RNA gene, partial sequence	3.8e-150	uncultured bacterium		Homo sapiens	skin, antecubital fossa
blast	1_OTU 5 cluster	GQ112870	GQ112870.1	Uncultured bacterium clone nbw630h04c1 16S ribosomal RNA gene, partial sequence	4.63e-149	uncultured bacterium		Homo sapiens	skin, antecubital fossa
blast	1_OTU 5 cluster	GQ112874	GQ112874.1	Uncultured bacterium clone nbw630h10c1 16S ribosomal RNA gene, partial sequence	3.8e-150	uncultured bacterium		Homo sapiens	skin, antecubital fossa
blast	1_OTU 5 cluster	GQ112875	GQ112875.1	Uncultured bacterium clone nbw630h11c1 16S ribosomal RNA gene, partial sequence	3.8e-150	uncultured bacterium		Homo sapiens	skin, antecubital fossa
blast	1_OTU 5 cluster	GQ112878	GQ112878.1	Uncultured bacterium clone nbw631a05c1 16S ribosomal RNA gene, partial sequence	1.97e-147	uncultured bacterium		Homo sapiens	skin, antecubital fossa
blast	1_OTU 5 cluster	GQ112879	GQ112879.1	Uncultured bacterium clone nbw631a07c1 16S ribosomal RNA gene, partial sequence	3.8e-150	uncultured bacterium		Homo sapiens	skin, antecubital fossa
blast	1_OTU 5 cluster	GQ112880	GQ112880.1	Uncultured bacterium clone nbw631b01c1 16S ribosomal RNA gene, partial sequence	8.94e-152	uncultured bacterium		Homo sapiens	skin, antecubital fossa
blast	1_OTU 5 cluster	GQ112881	GQ112881.1	Uncultured bacterium clone nbw631b02c1 16S ribosomal RNA gene, partial sequence	3.8e-150	uncultured bacterium		Homo sapiens	skin, antecubital fossa
blast	1_OTU 5 cluster	GQ112882	GQ112882.1	Uncultured bacterium clone nbw631b06c1 16S ribosomal RNA gene, partial sequence	3.8e-150	uncultured bacterium		Homo sapiens	skin, antecubital fossa
blast	1_OTU 5 cluster	GQ112883	GQ112883.1	Uncultured bacterium clone nbw631b07c1 16S ribosomal RNA gene, partial sequence	1.97e-147	uncultured bacterium		Homo sapiens	skin, antecubital fossa
blast	1_OTU 5 cluster	GQ112886	GQ112886.1	Uncultured bacterium clone nbw631b11c1 16S ribosomal RNA gene, partial sequence	3.8e-150	uncultured bacterium		Homo sapiens	skin, antecubital fossa
blast	1_OTU 5 cluster	GQ112888	GQ112888.1	Uncultured bacterium clone nbw631c04c1 16S ribosomal RNA gene, partial sequence	3.8e-150	uncultured bacterium		Homo sapiens	skin, antecubital fossa
blast	1_OTU 5 cluster	GQ112889	GQ112889.1	Uncultured bacterium clone nbw631c05c1 16S ribosomal RNA gene, partial sequence	3.8e-150	uncultured bacterium		Homo sapiens	skin, antecubital fossa
blast	1_OTU 5 cluster	GQ112892	GQ112892.1	Uncultured bacterium clone nbw631c11c1 16S ribosomal RNA gene, partial sequence	4.63e-149	uncultured bacterium		Homo sapiens	skin, antecubital fossa
blast	1_OTU 5 cluster	GQ112894	GQ112894.1	Uncultured bacterium clone nbw631d01c1 16S ribosomal RNA gene, partial sequence	3.8e-150	uncultured bacterium		Homo sapiens	skin, antecubital fossa
blast	1_OTU 5 cluster	GQ112895	GQ112895.1	Uncultured bacterium clone nbw631d02c1 16S ribosomal RNA gene, partial sequence	3.8e-150	uncultured bacterium		Homo sapiens	skin, antecubital fossa
blast	1_OTU 5 cluster	GQ112903	GQ112903.1	Uncultured bacterium clone nbw631e01c1 16S ribosomal RNA gene, partial sequence	3.8e-150	uncultured bacterium		Homo sapiens	skin, antecubital fossa
blast	1_OTU 5 cluster	GQ112912	GQ112912.1	Uncultured bacterium clone nbw631f04c1 16S ribosomal RNA gene, partial sequence	3.8e-150	uncultured bacterium		Homo sapiens	skin, antecubital fossa
blast	1_OTU 5 cluster	GQ112914	GQ112914.1	Uncultured bacterium clone nbw631f06c1 16S ribosomal RNA gene, partial sequence	4.63e-149	uncultured bacterium		Homo sapiens	skin, antecubital fossa
blast	1_OTU 5 cluster	GQ112915	GQ112915.1	Uncultured bacterium clone nbw631f07c1 16S ribosomal RNA gene, partial sequence	3.8e-150	uncultured bacterium		Homo sapiens	skin, antecubital fossa
blast	1_OTU 5 cluster	GQ112920	GQ112920.1	Uncultured bacterium clone nbw631g02c1 16S ribosomal RNA gene, partial sequence	4.63e-149	uncultured bacterium		Homo sapiens	skin, antecubital fossa
blast	1_OTU 5 cluster	GQ112924	GQ112924.1	Uncultured bacterium clone nbw631g07c1 16S ribosomal RNA gene, partial sequence	3.8e-150	uncultured bacterium		Homo sapiens	skin, antecubital fossa
blast	1_OTU 5 cluster	GQ112927	GQ112927.1	Uncultured bacterium clone nbw631g11c1 16S ribosomal RNA gene, partial sequence	2.4e-146	uncultured bacterium		Homo sapiens	skin, antecubital fossa
blast	1_OTU 5 cluster	GQ112928	GQ112928.1	Uncultured bacterium clone nbw631g12c1 16S ribosomal RNA gene, partial sequence	3.8e-150	uncultured bacterium		Homo sapiens	skin, antecubital fossa
blast	1_OTU 5 cluster	GQ112933	GQ112933.1	Uncultured bacterium clone nbw631h07c1 16S ribosomal RNA gene, partial sequence	3.8e-150	uncultured bacterium		Homo sapiens	skin, antecubital fossa
blast	1_OTU 5 cluster	GQ112935	GQ112935.1	Uncultured bacterium clone nbw631h12c1 16S ribosomal RNA gene, partial sequence	3.8e-150	uncultured bacterium		Homo sapiens	skin, antecubital fossa
blast	1_OTU 5 cluster	GQ112936	GQ112936.1	Uncultured bacterium clone nbw632a02c1 16S ribosomal RNA gene, partial sequence	3.8e-150	uncultured bacterium		Homo sapiens	skin, antecubital fossa
blast	1_OTU 5 cluster	GQ112941	GQ112941.1	Uncultured bacterium clone nbw632a07c1 16S ribosomal RNA gene, partial sequence	2.4e-146	uncultured bacterium		Homo sapiens	skin, antecubital fossa
blast	1_OTU 5 cluster	GQ112945	GQ112945.1	Uncultured bacterium clone nbw632a11c1 16S ribosomal RNA gene, partial sequence	3.8e-150	uncultured bacterium		Homo sapiens	skin, antecubital fossa
blast	1_OTU 5 cluster	GQ112946	GQ112946.1	Uncultured bacterium clone nbw632a12c1 16S ribosomal RNA gene, partial sequence	3.8e-150	uncultured bacterium		Homo sapiens	skin, antecubital fossa
blast	1_OTU 5 cluster	GQ112949	GQ112949.1	Uncultured bacterium clone nbw632b03c1 16S ribosomal RNA gene, partial sequence	1.97e-147	uncultured bacterium		Homo sapiens	skin, antecubital fossa
blast	1_OTU 5 cluster	GQ112954	GQ112954.1	Uncultured bacterium clone nbw632b08c1 16S ribosomal RNA gene, partial sequence	3.8e-150	uncultured bacterium		Homo sapiens	skin, antecubital fossa
blast	1_OTU 5 cluster	GQ112955	GQ112955.1	Uncultured bacterium clone nbw632b09c1 16S ribosomal RNA gene, partial sequence	3.8e-150	uncultured bacterium		Homo sapiens	skin, antecubital fossa
blast	1_OTU 5 cluster	GQ112956	GQ112956.1	Uncultured bacterium clone nbw632b10c1 16S ribosomal RNA gene, partial sequence	3.8e-150	uncultured bacterium		Homo sapiens	skin, antecubital fossa
blast	1_OTU 5 cluster	GQ112957	GQ112957.1	Uncultured bacterium clone nbw632b11c1 16S ribosomal RNA gene, partial sequence	4.63e-149	uncultured bacterium		Homo sapiens	skin, antecubital fossa
blast	1_OTU 5 cluster	GQ112959	GQ112959.1	Uncultured bacterium clone nbw632c02c1 16S ribosomal RNA gene, partial sequence	3.8e-150	uncultured bacterium		Homo sapiens	skin, antecubital fossa
blast	1_OTU 5 cluster	GQ112962	GQ112962.1	Uncultured bacterium clone nbw632c05c1 16S ribosomal RNA gene, partial sequence	3.8e-150	uncultured bacterium		Homo sapiens	skin, antecubital fossa
blast	1_OTU 5 cluster	GQ112963	GQ112963.1	Uncultured bacterium clone nbw632c07c1 16S ribosomal RNA gene, partial sequence	3.8e-150	uncultured bacterium		Homo sapiens	skin, antecubital fossa
blast	1_OTU 5 cluster	GQ112967	GQ112967.1	Uncultured bacterium clone nbw632c11c1 16S ribosomal RNA gene, partial sequence	3.8e-150	uncultured bacterium		Homo sapiens	skin, antecubital fossa
blast	1_OTU 5 cluster	GQ112970	GQ112970.1	Uncultured bacterium clone nbw632d02c1 16S ribosomal RNA gene, partial sequence	4.63e-149	uncultured bacterium		Homo sapiens	skin, antecubital fossa
blast	1_OTU 5 cluster	GQ112973	GQ112973.1	Uncultured bacterium clone nbw632d08c1 16S ribosomal RNA gene, partial sequence	3.8e-150	uncultured bacterium		Homo sapiens	skin, antecubital fossa
blast	1_OTU 5 cluster	GQ112975	GQ112975.1	Uncultured bacterium clone nbw632d10c1 16S ribosomal RNA gene, partial sequence	4.63e-149	uncultured bacterium		Homo sapiens	skin, antecubital fossa
blast	1_OTU 5 cluster	GQ112977	GQ112977.1	Uncultured bacterium clone nbw632e01c1 16S ribosomal RNA gene, partial sequence	3.8e-150	uncultured bacterium		Homo sapiens	skin, antecubital fossa
blast	1_OTU 5 cluster	GQ112983	GQ112983.1	Uncultured bacterium clone nbw632e08c1 16S ribosomal RNA gene, partial sequence	3.8e-150	uncultured bacterium		Homo sapiens	skin, antecubital fossa
blast	1_OTU 5 cluster	GQ112984	GQ112984.1	Uncultured bacterium clone nbw632e09c1 16S ribosomal RNA gene, partial sequence	3.8e-150	uncultured bacterium		Homo sapiens	skin, antecubital fossa
blast	1_OTU 5 cluster	GQ112986	GQ112986.1	Uncultured bacterium clone nbw632f01c1 16S ribosomal RNA gene, partial sequence	3.8e-150	uncultured bacterium		Homo sapiens	skin, antecubital fossa
blast	1_OTU 5 cluster	GQ112991	GQ112991.1	Uncultured bacterium clone nbw632f07c1 16S ribosomal RNA gene, partial sequence	3.8e-150	uncultured bacterium		Homo sapiens	skin, antecubital fossa
blast	1_OTU 5 cluster	GQ112993	GQ112993.1	Uncultured bacterium clone nbw632f11c1 16S ribosomal RNA gene, partial sequence	3.8e-150	uncultured bacterium		Homo sapiens	skin, antecubital fossa
blast	1_OTU 5 cluster	GQ112994	GQ112994.1	Uncultured bacterium clone nbw632f12c1 16S ribosomal RNA gene, partial sequence	3.8e-150	uncultured bacterium		Homo sapiens	skin, antecubital fossa
blast	1_OTU 5 cluster	GQ112995	GQ112995.1	Uncultured bacterium clone nbw632g01c1 16S ribosomal RNA gene, partial sequence	1.97e-147	uncultured bacterium		Homo sapiens	skin, antecubital fossa
blast	1_OTU 5 cluster	GQ112997	GQ112997.1	Uncultured bacterium clone nbw632g04c1 16S ribosomal RNA gene, partial sequence	4.63e-149	uncultured bacterium		Homo sapiens	skin, antecubital fossa
blast	1_OTU 5 cluster	GQ112998	GQ112998.1	Uncultured bacterium clone nbw632g05c1 16S ribosomal RNA gene, partial sequence	3.8e-150	uncultured bacterium		Homo sapiens	skin, antecubital fossa
blast	1_OTU 5 cluster	GQ113000	GQ113000.1	Uncultured bacterium clone nbw632g07c1 16S ribosomal RNA gene, partial sequence	3.8e-150	uncultured bacterium		Homo sapiens	skin, antecubital fossa
blast	1_OTU 5 cluster	GQ113003	GQ113003.1	Uncultured bacterium clone nbw632g11c1 16S ribosomal RNA gene, partial sequence	5.64e-148	uncultured bacterium		Homo sapiens	skin, antecubital fossa
blast	1_OTU 5 cluster	GQ113007	GQ113007.1	Uncultured bacterium clone nbw632h04c1 16S ribosomal RNA gene, partial sequence	3.8e-150	uncultured bacterium		Homo sapiens	skin, antecubital fossa
blast	1_OTU 5 cluster	GQ113008	GQ113008.1	Uncultured bacterium clone nbw632h05c1 16S ribosomal RNA gene, partial sequence	1.97e-147	uncultured bacterium		Homo sapiens	skin, antecubital fossa
blast	1_OTU 5 cluster	GQ113009	GQ113009.1	Uncultured bacterium clone nbw632h06c1 16S ribosomal RNA gene, partial sequence	3.8e-150	uncultured bacterium		Homo sapiens	skin, antecubital fossa
blast	1_OTU 5 cluster	GQ113011	GQ113011.1	Uncultured bacterium clone nbw632h08c1 16S ribosomal RNA gene, partial sequence	4.63e-149	uncultured bacterium		Homo sapiens	skin, antecubital fossa
blast	1_OTU 5 cluster	GQ113012	GQ113012.1	Uncultured bacterium clone nbw632h09c1 16S ribosomal RNA gene, partial sequence	3.8e-150	uncultured bacterium		Homo sapiens	skin, antecubital fossa
blast	1_OTU 5 cluster	GQ113017	GQ113017.1	Uncultured bacterium clone nbw633a06c1 16S ribosomal RNA gene, partial sequence	3.8e-150	uncultured bacterium		Homo sapiens	skin, volar forearm
blast	1_OTU 5 cluster	GQ113091	GQ113091.1	Uncultured bacterium clone nbw633h03c1 16S ribosomal RNA gene, partial sequence	3.8e-150	uncultured bacterium		Homo sapiens	skin, volar forearm
blast	1_OTU 5 cluster	GQ113123	GQ113123.1	Uncultured bacterium clone nbw675e04c1 16S ribosomal RNA gene, partial sequence	3.8e-150	uncultured bacterium		Homo sapiens	skin, glabella
blast	1_OTU 5 cluster	GQ113309	GQ113309.1	Uncultured bacterium clone nbw678b06c1 16S ribosomal RNA gene, partial sequence	1.97e-147	uncultured bacterium		Homo sapiens	skin, retroauricular crease
blast	1_OTU 5 cluster	GQ113528	GQ113528.1	Uncultured bacterium clone nbw591e10c1 16S ribosomal RNA gene, partial sequence	4.63e-149	uncultured bacterium		Homo sapiens	skin, external auditory canal
blast	1_OTU 5 cluster	GQ113667	GQ113667.1	Uncultured bacterium clone nbw634e02c1 16S ribosomal RNA gene, partial sequence	3.8e-150	uncultured bacterium		Homo sapiens	skin, volar forearm
blast	1_OTU 5 cluster	GQ113669	GQ113669.1	Uncultured bacterium clone nbw634e04c1 16S ribosomal RNA gene, partial sequence	3.8e-150	uncultured bacterium		Homo sapiens	skin, volar forearm
blast	1_OTU 5 cluster	GQ113691	GQ113691.1	Uncultured bacterium clone nbw634g03c1 16S ribosomal RNA gene, partial sequence	3.8e-150	uncultured bacterium		Homo sapiens	skin, volar forearm
blast	1_OTU 5 cluster	GQ113708	GQ113708.1	Uncultured bacterium clone nbw634h09c1 16S ribosomal RNA gene, partial sequence	3.8e-150	uncultured bacterium		Homo sapiens	skin, volar forearm
blast	1_OTU 5 cluster	GQ113717	GQ113717.1	Uncultured bacterium clone nbw635a08c1 16S ribosomal RNA gene, partial sequence	3.8e-150	uncultured bacterium		Homo sapiens	skin, volar forearm
blast	1_OTU 5 cluster	GQ113732	GQ113732.1	Uncultured bacterium clone nbw635b11c1 16S ribosomal RNA gene, partial sequence	4.63e-149	uncultured bacterium		Homo sapiens	skin, volar forearm
blast	1_OTU 5 cluster	GQ113814	GQ113814.1	Uncultured bacterium clone nbw636b12c1 16S ribosomal RNA gene, partial sequence	3.8e-150	uncultured bacterium		Homo sapiens	skin, volar forearm
blast	1_OTU 5 cluster	GQ113858	GQ113858.1	Uncultured bacterium clone nbw637a04c1 16S ribosomal RNA gene, partial sequence	4.63e-149	uncultured bacterium		Homo sapiens	skin, volar forearm
blast	1_OTU 5 cluster	GQ113871	GQ113871.1	Uncultured bacterium clone nbw637b06c1 16S ribosomal RNA gene, partial sequence	3.8e-150	uncultured bacterium		Homo sapiens	skin, volar forearm
blast	1_OTU 5 cluster	GQ113881	GQ113881.1	Uncultured bacterium clone nbw637c05c1 16S ribosomal RNA gene, partial sequence	4.63e-149	uncultured bacterium		Homo sapiens	skin, volar forearm
blast	1_OTU 5 cluster	GQ113883	GQ113883.1	Uncultured bacterium clone nbw637c07c1 16S ribosomal RNA gene, partial sequence	4.63e-149	uncultured bacterium		Homo sapiens	skin, volar forearm
blast	1_OTU 5 cluster	GQ113886	GQ113886.1	Uncultured bacterium clone nbw637c11c1 16S ribosomal RNA gene, partial sequence	4.63e-149	uncultured bacterium		Homo sapiens	skin, volar forearm
blast	1_OTU 5 cluster	GQ113887	GQ113887.1	Uncultured bacterium clone nbw637d01c1 16S ribosomal RNA gene, partial sequence	3.8e-150	uncultured bacterium		Homo sapiens	skin, volar forearm
blast	1_OTU 5 cluster	GQ113900	GQ113900.1	Uncultured bacterium clone nbw678g04c1 16S ribosomal RNA gene, partial sequence	4.63e-149	uncultured bacterium		Homo sapiens	skin, retroauricular crease
blast	1_OTU 5 cluster	GQ113918	GQ113918.1	Uncultured bacterium clone nbw679a02c1 16S ribosomal RNA gene, partial sequence	3.8e-150	uncultured bacterium		Homo sapiens	skin, retroauricular crease
blast	1_OTU 5 cluster	GQ113927	GQ113927.1	Uncultured bacterium clone nbw679b04c1 16S ribosomal RNA gene, partial sequence	4.63e-149	uncultured bacterium		Homo sapiens	skin, retroauricular crease
blast	1_OTU 5 cluster	GQ113988	GQ113988.1	Uncultured bacterium clone nbw680a10c1 16S ribosomal RNA gene, partial sequence	3.8e-150	uncultured bacterium		Homo sapiens	skin, retroauricular crease
blast	1_OTU 5 cluster	GQ114009	GQ114009.1	Uncultured bacterium clone nbw680c11c1 16S ribosomal RNA gene, partial sequence	3.8e-150	uncultured bacterium		Homo sapiens	skin, retroauricular crease
blast	1_OTU 5 cluster	GQ114169	GQ114169.1	Uncultured bacterium clone nbw593b06c1 16S ribosomal RNA gene, partial sequence	4.63e-149	uncultured bacterium		Homo sapiens	skin, manubrium
blast	1_OTU 5 cluster	GQ114204	GQ114204.1	Uncultured bacterium clone nbw593f01c1 16S ribosomal RNA gene, partial sequence	4.63e-149	uncultured bacterium		Homo sapiens	skin, manubrium
blast	1_OTU 5 cluster	GQ114211	GQ114211.1	Uncultured bacterium clone nbw593f09c1 16S ribosomal RNA gene, partial sequence	3.8e-150	uncultured bacterium		Homo sapiens	skin, manubrium
blast	1_OTU 5 cluster	GQ114239	GQ114239.1	Uncultured bacterium clone nbw594a08c1 16S ribosomal RNA gene, partial sequence	3.8e-150	uncultured bacterium		Homo sapiens	skin, manubrium
blast	1_OTU 5 cluster	GQ114243	GQ114243.1	Uncultured bacterium clone nbw594b01c1 16S ribosomal RNA gene, partial sequence	3.8e-150	uncultured bacterium		Homo sapiens	skin, manubrium
blast	1_OTU 5 cluster	GQ114281	GQ114281.1	Uncultured bacterium clone nbw594e10c1 16S ribosomal RNA gene, partial sequence	3.8e-150	uncultured bacterium		Homo sapiens	skin, manubrium
blast	1_OTU 5 cluster	GQ114299	GQ114299.1	Uncultured bacterium clone nbw594g07c1 16S ribosomal RNA gene, partial sequence	3.8e-150	uncultured bacterium		Homo sapiens	skin, manubrium
blast	1_OTU 5 cluster	GQ114346	GQ114346.1	Uncultured bacterium clone nbw595d05c1 16S ribosomal RNA gene, partial sequence	4.63e-149	uncultured bacterium		Homo sapiens	skin, manubrium
blast	1_OTU 5 cluster	GQ114364	GQ114364.1	Uncultured bacterium clone nbw595f01c1 16S ribosomal RNA gene, partial sequence	3.8e-150	uncultured bacterium		Homo sapiens	skin, manubrium
blast	1_OTU 5 cluster	GQ114414	GQ114414.1	Uncultured bacterium clone nbw637e05c1 16S ribosomal RNA gene, partial sequence	1.62e-148	uncultured bacterium		Homo sapiens	skin, volar forearm
blast	1_OTU 5 cluster	GQ114442	GQ114442.1	Uncultured bacterium clone nbw637g11c1 16S ribosomal RNA gene, partial sequence	4.63e-149	uncultured bacterium		Homo sapiens	skin, volar forearm
blast	1_OTU 5 cluster	GQ114449	GQ114449.1	Uncultured bacterium clone nbw637h09c1 16S ribosomal RNA gene, partial sequence	4.63e-149	uncultured bacterium		Homo sapiens	skin, volar forearm
blast	1_OTU 5 cluster	GQ114450	GQ114450.1	Uncultured bacterium clone nbw637h10c1 16S ribosomal RNA gene, partial sequence	3.8e-150	uncultured bacterium		Homo sapiens	skin, volar forearm
blast	1_OTU 5 cluster	GQ114464	GQ114464.1	Uncultured bacterium clone nbw638b04c1 16S ribosomal RNA gene, partial sequence	3.8e-150	uncultured bacterium		Homo sapiens	skin, volar forearm
blast	1_OTU 5 cluster	GQ114487	GQ114487.1	Uncultured bacterium clone nbw638d04c1 16S ribosomal RNA gene, partial sequence	4.63e-149	uncultured bacterium		Homo sapiens	skin, volar forearm
blast	1_OTU 5 cluster	GQ114497	GQ114497.1	Uncultured bacterium clone nbw638e02c1 16S ribosomal RNA gene, partial sequence	3.8e-150	uncultured bacterium		Homo sapiens	skin, volar forearm
blast	1_OTU 5 cluster	GQ114499	GQ114499.1	Uncultured bacterium clone nbw638e04c1 16S ribosomal RNA gene, partial sequence	3.8e-150	uncultured bacterium		Homo sapiens	skin, volar forearm
blast	1_OTU 5 cluster	GQ114507	GQ114507.1	Uncultured bacterium clone nbw638e12c1 16S ribosomal RNA gene, partial sequence	3.8e-150	uncultured bacterium		Homo sapiens	skin, volar forearm
blast	1_OTU 5 cluster	GQ114508	GQ114508.1	Uncultured bacterium clone nbw638f01c1 16S ribosomal RNA gene, partial sequence	3.8e-150	uncultured bacterium		Homo sapiens	skin, volar forearm
blast	1_OTU 5 cluster	GQ114518	GQ114518.1	Uncultured bacterium clone nbw638f12c1 16S ribosomal RNA gene, partial sequence	3.8e-150	uncultured bacterium		Homo sapiens	skin, volar forearm
blast	1_OTU 5 cluster	GQ114519	GQ114519.1	Uncultured bacterium clone nbw638g02c1 16S ribosomal RNA gene, partial sequence	4.63e-149	uncultured bacterium		Homo sapiens	skin, volar forearm
blast	1_OTU 5 cluster	GQ114521	GQ114521.1	Uncultured bacterium clone nbw638g04c1 16S ribosomal RNA gene, partial sequence	3.8e-150	uncultured bacterium		Homo sapiens	skin, volar forearm
blast	1_OTU 5 cluster	GQ114529	GQ114529.1	Uncultured bacterium clone nbw638g12c1 16S ribosomal RNA gene, partial sequence	3.8e-150	uncultured bacterium		Homo sapiens	skin, volar forearm
blast	1_OTU 5 cluster	GQ114531	GQ114531.1	Uncultured bacterium clone nbw638h02c1 16S ribosomal RNA gene, partial sequence	3.8e-150	uncultured bacterium		Homo sapiens	skin, volar forearm
blast	1_OTU 5 cluster	GQ114535	GQ114535.1	Uncultured bacterium clone nbw638h07c1 16S ribosomal RNA gene, partial sequence	4.63e-149	uncultured bacterium		Homo sapiens	skin, volar forearm
blast	1_OTU 5 cluster	GQ114540	GQ114540.1	Uncultured bacterium clone nbw639a04c1 16S ribosomal RNA gene, partial sequence	4.63e-149	uncultured bacterium		Homo sapiens	skin, volar forearm
blast	1_OTU 5 cluster	GQ114547	GQ114547.1	Uncultured bacterium clone nbw639b02c1 16S ribosomal RNA gene, partial sequence	3.8e-150	uncultured bacterium		Homo sapiens	skin, volar forearm
blast	1_OTU 5 cluster	GQ114552	GQ114552.1	Uncultured bacterium clone nbw639b08c1 16S ribosomal RNA gene, partial sequence	3.8e-150	uncultured bacterium		Homo sapiens	skin, volar forearm
blast	1_OTU 5 cluster	GQ114558	GQ114558.1	Uncultured bacterium clone nbw639c03c1 16S ribosomal RNA gene, partial sequence	3.8e-150	uncultured bacterium		Homo sapiens	skin, volar forearm
blast	1_OTU 5 cluster	GQ114580	GQ114580.1	Uncultured bacterium clone nbw639e06c1 16S ribosomal RNA gene, partial sequence	3.8e-150	uncultured bacterium		Homo sapiens	skin, volar forearm
blast	1_OTU 5 cluster	GQ114584	GQ114584.1	Uncultured bacterium clone nbw639e11c1 16S ribosomal RNA gene, partial sequence	3.8e-150	uncultured bacterium		Homo sapiens	skin, volar forearm
blast	1_OTU 5 cluster	GQ114590	GQ114590.1	Uncultured bacterium clone nbw639f06c1 16S ribosomal RNA gene, partial sequence	3.8e-150	uncultured bacterium		Homo sapiens	skin, volar forearm
blast	1_OTU 5 cluster	GQ114604	GQ114604.1	Uncultured bacterium clone nbw639g08c1 16S ribosomal RNA gene, partial sequence	1.97e-147	uncultured bacterium		Homo sapiens	skin, volar forearm
blast	1_OTU 5 cluster	GQ114638	GQ114638.1	Uncultured bacterium clone nbw640c01c1 16S ribosomal RNA gene, partial sequence	3.8e-150	uncultured bacterium		Homo sapiens	skin, volar forearm
blast	1_OTU 5 cluster	GQ114656	GQ114656.1	Uncultured bacterium clone nbw640e01c1 16S ribosomal RNA gene, partial sequence	3.8e-150	uncultured bacterium		Homo sapiens	skin, volar forearm
blast	1_OTU 5 cluster	GQ114661	GQ114661.1	Uncultured bacterium clone nbw640e06c1 16S ribosomal RNA gene, partial sequence	3.8e-150	uncultured bacterium		Homo sapiens	skin, volar forearm
blast	1_OTU 5 cluster	GQ114668	GQ114668.1	Uncultured bacterium clone nbw640f05c1 16S ribosomal RNA gene, partial sequence	4.63e-149	uncultured bacterium		Homo sapiens	skin, volar forearm
blast	1_OTU 5 cluster	GQ114735	GQ114735.1	Uncultured bacterium clone nbw682g11c1 16S ribosomal RNA gene, partial sequence	3.8e-150	uncultured bacterium		Homo sapiens	skin, interdigital web space
blast	1_OTU 5 cluster	GQ114782	GQ114782.1	Uncultured bacterium clone nbw683d02c1 16S ribosomal RNA gene, partial sequence	4.63e-149	uncultured bacterium		Homo sapiens	skin, interdigital web space
blast	1_OTU 5 cluster	GQ114870	GQ114870.1	Uncultured bacterium clone nbw684c12c1 16S ribosomal RNA gene, partial sequence	1.97e-147	uncultured bacterium		Homo sapiens	skin, interdigital web space
blast	1_OTU 5 cluster	GQ114879	GQ114879.1	Uncultured bacterium clone nbw684d10c1 16S ribosomal RNA gene, partial sequence	4.63e-149	uncultured bacterium		Homo sapiens	skin, interdigital web space
blast	1_OTU 5 cluster	GQ115368	GQ115368.1	Uncultured bacterium clone nbw643b11c1 16S ribosomal RNA gene, partial sequence	1.62e-148	uncultured bacterium		Homo sapiens	skin, volar forearm
blast	1_OTU 5 cluster	GQ115452	GQ115452.1	Uncultured bacterium clone nbw685g10c1 16S ribosomal RNA gene, partial sequence	3.8e-150	uncultured bacterium		Homo sapiens	skin, occiput
blast	1_OTU 5 cluster	GQ115476	GQ115476.1	Uncultured bacterium clone nbw686b05c1 16S ribosomal RNA gene, partial sequence	3.8e-150	uncultured bacterium		Homo sapiens	skin, occiput
blast	1_OTU 5 cluster	GQ115947	GQ115947.1	Uncultured bacterium clone nbw644f06c1 16S ribosomal RNA gene, partial sequence	3.8e-150	uncultured bacterium		Homo sapiens	skin, volar forearm
blast	1_OTU 5 cluster	GQ116230	GQ116230.1	Uncultured bacterium clone nbw689f03c1 16S ribosomal RNA gene, partial sequence	3.8e-150	uncultured bacterium		Homo sapiens	skin, occiput
blast	1_OTU 5 cluster	GQ360436	GQ360436.1	Uncultured bacterium clone N13_B05 16S ribosomal RNA gene, partial sequence	1.84e-160	uncultured bacterium			nose
blast	1_OTU 5 cluster	GQ360884	GQ360884.1	Uncultured bacterium clone N1_D10 16S ribosomal RNA gene, partial sequence	4.63e-149	uncultured bacterium			nose
blast	1_OTU 5 cluster	GQ361003	GQ361003.1	Uncultured bacterium clone N2_G02 16S ribosomal RNA gene, partial sequence	1.97e-147	uncultured bacterium			nose
blast	1_OTU 5 cluster	GQ361099	GQ361099.1	Uncultured bacterium clone N14_G11 16S ribosomal RNA gene, partial sequence	4.63e-149	uncultured bacterium			nose
blast	1_OTU 5 cluster	GQ361104	GQ361104.1	Uncultured bacterium clone N14_H04 16S ribosomal RNA gene, partial sequence	4.63e-149	uncultured bacterium			nose
blast	1_OTU 5 cluster	HM186835	HM186835.1	Uncultured bacterium clone HDB_SIPA711 16S ribosomal RNA gene, partial sequence	3.33e-157	uncultured bacterium	USA		saturated zone of the Hanford Site 300 Area subsurface
blast	1_OTU 5 cluster	HM248026	HM248026.1	Uncultured bacterium clone ncd53g10c1 16S ribosomal RNA gene, partial sequence	1.84e-160	uncultured bacterium		Homo sapiens	skin, nare
blast	1_OTU 5 cluster	HM248365	HM248365.1	Uncultured bacterium clone ncd107c08c1 16S ribosomal RNA gene, partial sequence	1.84e-160	uncultured bacterium		Homo sapiens	skin, volar forearm
blast	1_OTU 5 cluster	HM248526	HM248526.1	Uncultured bacterium clone ncd110a06c1 16S ribosomal RNA gene, partial sequence	3.56e-163	uncultured bacterium		Homo sapiens	skin, nare
blast	1_OTU 5 cluster	HM248532	HM248532.1	Uncultured bacterium clone ncd111d02c1 16S ribosomal RNA gene, partial sequence	1.84e-160	uncultured bacterium		Homo sapiens	skin, nare
blast	1_OTU 5 cluster	HM248580	HM248580.1	Uncultured bacterium clone ncd112a06c1 16S ribosomal RNA gene, partial sequence	2.73e-158	uncultured bacterium		Homo sapiens	skin, nare
blast	1_OTU 5 cluster	HM248604	HM248604.1	Uncultured bacterium clone ncd109d09c1 16S ribosomal RNA gene, partial sequence	1.84e-160	uncultured bacterium		Homo sapiens	skin, nare
blast	1_OTU 5 cluster	HM248662	HM248662.1	Uncultured bacterium clone ncd110g07c1 16S ribosomal RNA gene, partial sequence	2.92e-164	uncultured bacterium		Homo sapiens	skin, nare
blast	1_OTU 5 cluster	HM248741	HM248741.1	Uncultured bacterium clone ncd90f02c1 16S ribosomal RNA gene, partial sequence	1.84e-160	uncultured bacterium		Homo sapiens	skin, antecubital fossa
blast	1_OTU 5 cluster	HM248769	HM248769.1	Uncultured bacterium clone ncd112b05c1 16S ribosomal RNA gene, partial sequence	9.54e-158	uncultured bacterium		Homo sapiens	skin, nare
blast	1_OTU 5 cluster	HM248772	HM248772.1	Uncultured bacterium clone ncd83b04c1 16S ribosomal RNA gene, partial sequence	7.83e-159	uncultured bacterium		Homo sapiens	skin, nare
blast	1_OTU 5 cluster	HM248921	HM248921.1	Uncultured bacterium clone ncd81c12c1 16S ribosomal RNA gene, partial sequence	1.84e-160	uncultured bacterium		Homo sapiens	skin, nare
blast	1_OTU 5 cluster	HM248922	HM248922.1	Uncultured bacterium clone ncd110c11c1 16S ribosomal RNA gene, partial sequence	1.84e-160	uncultured bacterium		Homo sapiens	skin, nare
blast	1_OTU 5 cluster	HM248973	HM248973.1	Uncultured bacterium clone ncd109f10c1 16S ribosomal RNA gene, partial sequence	1.84e-160	uncultured bacterium		Homo sapiens	skin, nare
blast	1_OTU 5 cluster	HM248984	HM248984.1	Uncultured bacterium clone ncd84f06c1 16S ribosomal RNA gene, partial sequence	1.84e-160	uncultured bacterium		Homo sapiens	skin, nare
blast	1_OTU 5 cluster	HM249083	HM249083.1	Uncultured bacterium clone ncd111g02c1 16S ribosomal RNA gene, partial sequence	1.84e-160	uncultured bacterium		Homo sapiens	skin, nare
blast	1_OTU 5 cluster	HM249132	HM249132.1	Uncultured bacterium clone ncd109b11c1 16S ribosomal RNA gene, partial sequence	7.83e-159	uncultured bacterium		Homo sapiens	skin, nare
blast	1_OTU 5 cluster	HM249140	HM249140.1	Uncultured bacterium clone ncd111b01c1 16S ribosomal RNA gene, partial sequence	7.83e-159	uncultured bacterium		Homo sapiens	skin, nare
blast	1_OTU 5 cluster	HM250415	HM250415.1	Uncultured bacterium clone ncd161h01c1 16S ribosomal RNA gene, partial sequence	1.84e-160	uncultured bacterium		Homo sapiens	skin, nare
blast	1_OTU 5 cluster	HM251382	HM251382.1	Uncultured bacterium clone ncd14a04c1 16S ribosomal RNA gene, partial sequence	1.84e-160	uncultured bacterium		Homo sapiens	skin, popliteal fossa
blast	1_OTU 5 cluster	HM254663	HM254663.1	Uncultured bacterium clone ncd62f06c1 16S ribosomal RNA gene, partial sequence	1.97e-147	uncultured bacterium		Homo sapiens	skin, antecubital fossa
blast	1_OTU 5 cluster	HM254717	HM254717.1	Uncultured bacterium clone ncd63e10c1 16S ribosomal RNA gene, partial sequence	4.63e-149	uncultured bacterium		Homo sapiens	skin, antecubital fossa
blast	1_OTU 5 cluster	HM255875	HM255875.1	Uncultured bacterium clone ncd81d12c1 16S ribosomal RNA gene, partial sequence	1.84e-160	uncultured bacterium		Homo sapiens	skin, nare
blast	1_OTU 5 cluster	HM255903	HM255903.1	Uncultured bacterium clone ncd81h06c1 16S ribosomal RNA gene, partial sequence	1.84e-160	uncultured bacterium		Homo sapiens	skin, nare
blast	1_OTU 5 cluster	HM255997	HM255997.1	Uncultured bacterium clone ncd83b02c1 16S ribosomal RNA gene, partial sequence	7.83e-159	uncultured bacterium		Homo sapiens	skin, nare
blast	1_OTU 5 cluster	HM255998	HM255998.1	Uncultured bacterium clone ncd83b03c1 16S ribosomal RNA gene, partial sequence	1.84e-160	uncultured bacterium		Homo sapiens	skin, nare
blast	1_OTU 5 cluster	HM256033	HM256033.1	Uncultured bacterium clone ncd83g06c1 16S ribosomal RNA gene, partial sequence	1.84e-160	uncultured bacterium		Homo sapiens	skin, nare
blast	1_OTU 5 cluster	HM256060	HM256060.1	Uncultured bacterium clone ncd84b02c1 16S ribosomal RNA gene, partial sequence	4.06e-156	uncultured bacterium		Homo sapiens	skin, nare
blast	1_OTU 5 cluster	HM256084	HM256084.1	Uncultured bacterium clone ncd84f07c1 16S ribosomal RNA gene, partial sequence	1.84e-160	uncultured bacterium		Homo sapiens	skin, nare
blast	1_OTU 5 cluster	HM256093	HM256093.1	Uncultured bacterium clone ncd84e06c1 16S ribosomal RNA gene, partial sequence	1.84e-160	uncultured bacterium		Homo sapiens	skin, nare
blast	1_OTU 5 cluster	HM256555	HM256555.1	Uncultured bacterium clone ncd92a09c1 16S ribosomal RNA gene, partial sequence	9.54e-158	uncultured bacterium		Homo sapiens	skin, antecubital fossa
blast	1_OTU 5 cluster	HM257634	HM257634.1	Uncultured bacterium clone ncd109a02c1 16S ribosomal RNA gene, partial sequence	7.83e-159	uncultured bacterium		Homo sapiens	skin, nare
blast	1_OTU 5 cluster	HM257635	HM257635.1	Uncultured bacterium clone ncd109b02c1 16S ribosomal RNA gene, partial sequence	1.84e-160	uncultured bacterium		Homo sapiens	skin, nare
blast	1_OTU 5 cluster	HM257636	HM257636.1	Uncultured bacterium clone ncd109b06c1 16S ribosomal RNA gene, partial sequence	1.84e-160	uncultured bacterium		Homo sapiens	skin, nare
blast	1_OTU 5 cluster	HM257637	HM257637.1	Uncultured bacterium clone ncd109c01c1 16S ribosomal RNA gene, partial sequence	7.83e-159	uncultured bacterium		Homo sapiens	skin, nare
blast	1_OTU 5 cluster	HM257640	HM257640.1	Uncultured bacterium clone ncd109c09c1 16S ribosomal RNA gene, partial sequence	1.84e-160	uncultured bacterium		Homo sapiens	skin, nare
blast	1_OTU 5 cluster	HM257672	HM257672.1	Uncultured bacterium clone ncd109f07c1 16S ribosomal RNA gene, partial sequence	9.54e-158	uncultured bacterium		Homo sapiens	skin, nare
blast	1_OTU 5 cluster	HM257681	HM257681.1	Uncultured bacterium clone ncd109e11c1 16S ribosomal RNA gene, partial sequence	7.83e-159	uncultured bacterium		Homo sapiens	skin, nare
blast	1_OTU 5 cluster	HM257682	HM257682.1	Uncultured bacterium clone ncd109f04c1 16S ribosomal RNA gene, partial sequence	1.84e-160	uncultured bacterium		Homo sapiens	skin, nare
blast	1_OTU 5 cluster	HM257685	HM257685.1	Uncultured bacterium clone ncd109g01c1 16S ribosomal RNA gene, partial sequence	1.84e-160	uncultured bacterium		Homo sapiens	skin, nare
blast	1_OTU 5 cluster	HM257686	HM257686.1	Uncultured bacterium clone ncd109g03c1 16S ribosomal RNA gene, partial sequence	7.83e-159	uncultured bacterium		Homo sapiens	skin, nare
blast	1_OTU 5 cluster	HM257689	HM257689.1	Uncultured bacterium clone ncd110a08c1 16S ribosomal RNA gene, partial sequence	1.84e-160	uncultured bacterium		Homo sapiens	skin, nare
blast	1_OTU 5 cluster	HM257691	HM257691.1	Uncultured bacterium clone ncd110b03c1 16S ribosomal RNA gene, partial sequence	1.84e-160	uncultured bacterium		Homo sapiens	skin, nare
blast	1_OTU 5 cluster	HM257706	HM257706.1	Uncultured bacterium clone ncd110a10c1 16S ribosomal RNA gene, partial sequence	7.83e-159	uncultured bacterium		Homo sapiens	skin, nare
blast	1_OTU 5 cluster	HM257711	HM257711.1	Uncultured bacterium clone ncd110c01c1 16S ribosomal RNA gene, partial sequence	7.83e-159	uncultured bacterium		Homo sapiens	skin, nare
blast	1_OTU 5 cluster	HM257719	HM257719.1	Uncultured bacterium clone ncd110f08c1 16S ribosomal RNA gene, partial sequence	7.83e-159	uncultured bacterium		Homo sapiens	skin, nare
blast	1_OTU 5 cluster	HM257723	HM257723.1	Uncultured bacterium clone ncd110c10c1 16S ribosomal RNA gene, partial sequence	7.83e-159	uncultured bacterium		Homo sapiens	skin, nare
blast	1_OTU 5 cluster	HM257737	HM257737.1	Uncultured bacterium clone ncd110f06c1 16S ribosomal RNA gene, partial sequence	1.84e-160	uncultured bacterium		Homo sapiens	skin, nare
blast	1_OTU 5 cluster	HM257745	HM257745.1	Uncultured bacterium clone ncd110d08c1 16S ribosomal RNA gene, partial sequence	9.54e-158	uncultured bacterium		Homo sapiens	skin, nare
blast	1_OTU 5 cluster	HM257758	HM257758.1	Uncultured bacterium clone ncd111a09c1 16S ribosomal RNA gene, partial sequence	1.84e-160	uncultured bacterium		Homo sapiens	skin, nare
blast	1_OTU 5 cluster	HM257761	HM257761.1	Uncultured bacterium clone ncd111b06c1 16S ribosomal RNA gene, partial sequence	7.34e-153	uncultured bacterium		Homo sapiens	skin, nare
blast	1_OTU 5 cluster	HM257764	HM257764.1	Uncultured bacterium clone ncd111c04c1 16S ribosomal RNA gene, partial sequence	1.84e-160	uncultured bacterium		Homo sapiens	skin, nare
blast	1_OTU 5 cluster	HM257767	HM257767.1	Uncultured bacterium clone ncd111c07c1 16S ribosomal RNA gene, partial sequence	9.54e-158	uncultured bacterium		Homo sapiens	skin, nare
blast	1_OTU 5 cluster	HM257775	HM257775.1	Uncultured bacterium clone ncd111a01c1 16S ribosomal RNA gene, partial sequence	1.84e-160	uncultured bacterium		Homo sapiens	skin, nare
blast	1_OTU 5 cluster	HM257780	HM257780.1	Uncultured bacterium clone ncd111d08c1 16S ribosomal RNA gene, partial sequence	3.56e-163	uncultured bacterium		Homo sapiens	skin, nare
blast	1_OTU 5 cluster	HM257786	HM257786.1	Uncultured bacterium clone ncd111f02c1 16S ribosomal RNA gene, partial sequence	7.83e-159	uncultured bacterium		Homo sapiens	skin, nare
blast	1_OTU 5 cluster	HM257792	HM257792.1	Uncultured bacterium clone ncd111g01c1 16S ribosomal RNA gene, partial sequence	1.84e-160	uncultured bacterium		Homo sapiens	skin, nare
blast	1_OTU 5 cluster	HM257796	HM257796.1	Uncultured bacterium clone ncd111c08c1 16S ribosomal RNA gene, partial sequence	9.54e-158	uncultured bacterium		Homo sapiens	skin, nare
blast	1_OTU 5 cluster	HM257798	HM257798.1	Uncultured bacterium clone ncd111c11c1 16S ribosomal RNA gene, partial sequence	3.56e-163	uncultured bacterium		Homo sapiens	skin, nare
blast	1_OTU 5 cluster	HM257806	HM257806.1	Uncultured bacterium clone ncd111e10c1 16S ribosomal RNA gene, partial sequence	3.56e-163	uncultured bacterium		Homo sapiens	skin, nare
blast	1_OTU 5 cluster	HM257807	HM257807.1	Uncultured bacterium clone ncd111f01c1 16S ribosomal RNA gene, partial sequence	7.83e-159	uncultured bacterium		Homo sapiens	skin, nare
blast	1_OTU 5 cluster	HM257812	HM257812.1	Uncultured bacterium clone ncd112a07c1 16S ribosomal RNA gene, partial sequence	1.84e-160	uncultured bacterium		Homo sapiens	skin, nare
blast	1_OTU 5 cluster	HM257816	HM257816.1	Uncultured bacterium clone ncd112b07c1 16S ribosomal RNA gene, partial sequence	1.84e-160	uncultured bacterium		Homo sapiens	skin, nare
blast	1_OTU 5 cluster	HM257817	HM257817.1	Uncultured bacterium clone ncd112b08c1 16S ribosomal RNA gene, partial sequence	1.84e-160	uncultured bacterium		Homo sapiens	skin, nare
blast	1_OTU 5 cluster	HM257828	HM257828.1	Uncultured bacterium clone ncd111h03c1 16S ribosomal RNA gene, partial sequence	1.84e-160	uncultured bacterium		Homo sapiens	skin, nare
blast	1_OTU 5 cluster	HM257829	HM257829.1	Uncultured bacterium clone ncd111h05c1 16S ribosomal RNA gene, partial sequence	1.84e-160	uncultured bacterium		Homo sapiens	skin, nare
blast	1_OTU 5 cluster	HM257830	HM257830.1	Uncultured bacterium clone ncd111h06c1 16S ribosomal RNA gene, partial sequence	1.84e-160	uncultured bacterium		Homo sapiens	skin, nare
blast	1_OTU 5 cluster	HM257851	HM257851.1	Uncultured bacterium clone ncd112c07c1 16S ribosomal RNA gene, partial sequence	1.84e-160	uncultured bacterium		Homo sapiens	skin, nare
blast	1_OTU 5 cluster	HM257861	HM257861.1	Uncultured bacterium clone ncd112d08c1 16S ribosomal RNA gene, partial sequence	2.92e-164	uncultured bacterium		Homo sapiens	skin, nare
blast	1_OTU 5 cluster	HM257862	HM257862.1	Uncultured bacterium clone ncd112d10c1 16S ribosomal RNA gene, partial sequence	7.83e-159	uncultured bacterium		Homo sapiens	skin, nare
blast	1_OTU 5 cluster	HM257866	HM257866.1	Uncultured bacterium clone ncd112e03c1 16S ribosomal RNA gene, partial sequence	7.83e-159	uncultured bacterium		Homo sapiens	skin, nare
blast	1_OTU 5 cluster	HM257871	HM257871.1	Uncultured bacterium clone ncd112f03c1 16S ribosomal RNA gene, partial sequence	1.84e-160	uncultured bacterium		Homo sapiens	skin, nare
blast	1_OTU 5 cluster	HM259162	HM259162.1	Uncultured bacterium clone ncd135a06c1 16S ribosomal RNA gene, partial sequence	1.84e-160	uncultured bacterium		Homo sapiens	skin, volar forearm
blast	1_OTU 5 cluster	HM261317	HM261317.1	Uncultured bacterium clone ncd175h05c1 16S ribosomal RNA gene, partial sequence	9.54e-158	uncultured bacterium		Homo sapiens	skin, popliteal fossa
blast	1_OTU 5 cluster	HM264434	HM264434.1	Uncultured bacterium clone ncd168d07c1 16S ribosomal RNA gene, partial sequence	7.83e-159	uncultured bacterium		Homo sapiens	skin, antecubital fossa
blast	1_OTU 5 cluster	HM264550	HM264550.1	Uncultured bacterium clone ncd169h12c1 16S ribosomal RNA gene, partial sequence	1.84e-160	uncultured bacterium		Homo sapiens	skin, antecubital fossa
blast	1_OTU 5 cluster	HM265056	HM265056.1	Uncultured bacterium clone ncd179d07c1 16S ribosomal RNA gene, partial sequence	7.83e-159	uncultured bacterium		Homo sapiens	skin, popliteal fossa
blast	1_OTU 5 cluster	HM265437	HM265437.1	Uncultured bacterium clone ncd186b09c1 16S ribosomal RNA gene, partial sequence	7.83e-159	uncultured bacterium		Homo sapiens	skin, volar forearm
blast	1_OTU 5 cluster	HM265465	HM265465.1	Uncultured bacterium clone ncd187b05c1 16S ribosomal RNA gene, partial sequence	7.83e-159	uncultured bacterium		Homo sapiens	skin, volar forearm
blast	1_OTU 5 cluster	HM265477	HM265477.1	Uncultured bacterium clone ncd186g04c1 16S ribosomal RNA gene, partial sequence	1.84e-160	uncultured bacterium		Homo sapiens	skin, volar forearm
blast	1_OTU 5 cluster	HM285151	HM285151.1	Uncultured bacterium clone ncd609f09c1 16S ribosomal RNA gene, partial sequence	7.83e-159	uncultured bacterium		Homo sapiens	skin, popliteal fossa
blast	1_OTU 5 cluster	HM287258	HM287258.1	Uncultured bacterium clone ncd641e05c1 16S ribosomal RNA gene, partial sequence	4.63e-149	uncultured bacterium		Homo sapiens	skin, antecubital fossa
blast	1_OTU 5 cluster	HM287484	HM287484.1	Uncultured bacterium clone ncd644d03c1 16S ribosomal RNA gene, partial sequence	1.97e-147	uncultured bacterium		Homo sapiens	skin, antecubital fossa
blast	1_OTU 5 cluster	HM288258	HM288258.1	Uncultured bacterium clone ncd657c08c1 16S ribosomal RNA gene, partial sequence	4.63e-149	uncultured bacterium		Homo sapiens	skin, popliteal fossa
blast	1_OTU 5 cluster	HM288286	HM288286.1	Uncultured bacterium clone ncd657e03c1 16S ribosomal RNA gene, partial sequence	4.63e-149	uncultured bacterium		Homo sapiens	skin, popliteal fossa
blast	1_OTU 5 cluster	HM288462	HM288462.1	Uncultured bacterium clone ncd660d11c1 16S ribosomal RNA gene, partial sequence	1.97e-147	uncultured bacterium		Homo sapiens	skin, popliteal fossa
blast	1_OTU 5 cluster	HM288874	HM288874.1	Uncultured bacterium clone ncd732f04c1 16S ribosomal RNA gene, partial sequence	4.63e-149	uncultured bacterium		Homo sapiens	skin, volar forearm
blast	1_OTU 5 cluster	HM295523	HM295523.1	Uncultured bacterium clone ncd755f05c1 16S ribosomal RNA gene, partial sequence	4.63e-149	uncultured bacterium		Homo sapiens	skin, volar forearm
blast	1_OTU 5 cluster	HM296402	HM296402.1	Uncultured bacterium clone ncd791e01c1 16S ribosomal RNA gene, partial sequence	7.83e-159	uncultured bacterium		Homo sapiens	skin, nare
blast	1_OTU 5 cluster	HM297385	HM297385.1	Uncultured bacterium clone ncd835c10c1 16S ribosomal RNA gene, partial sequence	7.83e-159	uncultured bacterium		Homo sapiens	skin, popliteal fossa
blast	1_OTU 5 cluster	HM299718	HM299718.1	Uncultured bacterium clone ncd763e02c1 16S ribosomal RNA gene, partial sequence	1.97e-147	uncultured bacterium		Homo sapiens	skin, popliteal fossa
blast	1_OTU 5 cluster	HM300136	HM300136.1	Uncultured bacterium clone ncd770a02c1 16S ribosomal RNA gene, partial sequence	4.94e-155	uncultured bacterium		Homo sapiens	skin, antecubital fossa
blast	1_OTU 5 cluster	HM300502	HM300502.1	Uncultured bacterium clone ncd776b02c1 16S ribosomal RNA gene, partial sequence	1.84e-160	uncultured bacterium		Homo sapiens	skin, volar forearm
blast	1_OTU 5 cluster	HM301352	HM301352.1	Uncultured bacterium clone ncd791g02c1 16S ribosomal RNA gene, partial sequence	7.83e-159	uncultured bacterium		Homo sapiens	skin, nare
blast	1_OTU 5 cluster	HM301354	HM301354.1	Uncultured bacterium clone ncd791g10c1 16S ribosomal RNA gene, partial sequence	7.83e-159	uncultured bacterium		Homo sapiens	skin, nare
blast	1_OTU 5 cluster	HM301376	HM301376.1	Uncultured bacterium clone ncd792c07c1 16S ribosomal RNA gene, partial sequence	9.54e-158	uncultured bacterium		Homo sapiens	skin, nare
blast	1_OTU 5 cluster	HM301447	HM301447.1	Uncultured bacterium clone ncd789f06c1 16S ribosomal RNA gene, partial sequence	1.84e-160	uncultured bacterium		Homo sapiens	skin, nare
blast	1_OTU 5 cluster	HM301450	HM301450.1	Uncultured bacterium clone ncd789g03c1 16S ribosomal RNA gene, partial sequence	1.84e-160	uncultured bacterium		Homo sapiens	skin, nare
blast	1_OTU 5 cluster	HM301526	HM301526.1	Uncultured bacterium clone ncd791b07c1 16S ribosomal RNA gene, partial sequence	1.84e-160	uncultured bacterium		Homo sapiens	skin, nare
blast	1_OTU 5 cluster	HM301532	HM301532.1	Uncultured bacterium clone ncd790h01c1 16S ribosomal RNA gene, partial sequence	1.84e-160	uncultured bacterium		Homo sapiens	skin, nare
blast	1_OTU 5 cluster	HM301634	HM301634.1	Uncultured bacterium clone ncd794a08c1 16S ribosomal RNA gene, partial sequence	1.84e-160	uncultured bacterium		Homo sapiens	skin, nare
blast	1_OTU 5 cluster	HM301652	HM301652.1	Uncultured bacterium clone ncd794d04c1 16S ribosomal RNA gene, partial sequence	4.06e-156	uncultured bacterium		Homo sapiens	skin, nare
blast	1_OTU 5 cluster	HM301772	HM301772.1	Uncultured bacterium clone ncd796b02c1 16S ribosomal RNA gene, partial sequence	7.83e-159	uncultured bacterium		Homo sapiens	skin, nare
blast	1_OTU 5 cluster	HM303615	HM303615.1	Uncultured bacterium clone ncd823c04c1 16S ribosomal RNA gene, partial sequence	1.84e-160	uncultured bacterium		Homo sapiens	skin, antecubital fossa
blast	1_OTU 5 cluster	HM310973	HM310973.1	Uncultured bacterium clone ncd1010b09c1 16S ribosomal RNA gene, partial sequence	1.84e-160	uncultured bacterium		Homo sapiens	skin, nare
blast	1_OTU 5 cluster	HM311262	HM311262.1	Uncultured bacterium clone ncd1009e01c1 16S ribosomal RNA gene, partial sequence	1.84e-160	uncultured bacterium		Homo sapiens	skin, nare
blast	1_OTU 5 cluster	HM311284	HM311284.1	Uncultured bacterium clone ncd1009h08c1 16S ribosomal RNA gene, partial sequence	7.83e-159	uncultured bacterium		Homo sapiens	skin, nare
blast	1_OTU 5 cluster	HM311286	HM311286.1	Uncultured bacterium clone ncd1010a11c1 16S ribosomal RNA gene, partial sequence	7.83e-159	uncultured bacterium		Homo sapiens	skin, nare
blast	1_OTU 5 cluster	HM311392	HM311392.1	Uncultured bacterium clone ncd1011d10c1 16S ribosomal RNA gene, partial sequence	1.84e-160	uncultured bacterium		Homo sapiens	skin, nare
blast	1_OTU 5 cluster	HM315366	HM315366.1	Uncultured bacterium clone ncd463d10c1 16S ribosomal RNA gene, partial sequence	1.51e-161	uncultured bacterium		Homo sapiens	skin, volar forearm
blast	1_OTU 5 cluster	HM315367	HM315367.1	Uncultured bacterium clone ncd462h07c1 16S ribosomal RNA gene, partial sequence	7.83e-159	uncultured bacterium		Homo sapiens	skin, volar forearm
blast	1_OTU 5 cluster	HM315511	HM315511.1	Uncultured bacterium clone ncd470a02c1 16S ribosomal RNA gene, partial sequence	7.83e-159	uncultured bacterium		Homo sapiens	skin, nare
blast	1_OTU 5 cluster	HM315514	HM315514.1	Uncultured bacterium clone ncd469d03c1 16S ribosomal RNA gene, partial sequence	7.83e-159	uncultured bacterium		Homo sapiens	skin, nare
blast	1_OTU 5 cluster	HM315519	HM315519.1	Uncultured bacterium clone ncd469e02c1 16S ribosomal RNA gene, partial sequence	7.83e-159	uncultured bacterium		Homo sapiens	skin, nare
blast	1_OTU 5 cluster	HM315520	HM315520.1	Uncultured bacterium clone ncd469e06c1 16S ribosomal RNA gene, partial sequence	7.83e-159	uncultured bacterium		Homo sapiens	skin, nare
blast	1_OTU 5 cluster	HM315525	HM315525.1	Uncultured bacterium clone ncd469f06c1 16S ribosomal RNA gene, partial sequence	1.84e-160	uncultured bacterium		Homo sapiens	skin, nare
blast	1_OTU 5 cluster	HM315529	HM315529.1	Uncultured bacterium clone ncd469g02c1 16S ribosomal RNA gene, partial sequence	1.84e-160	uncultured bacterium		Homo sapiens	skin, nare
blast	1_OTU 5 cluster	HM315535	HM315535.1	Uncultured bacterium clone ncd469h02c1 16S ribosomal RNA gene, partial sequence	1.84e-160	uncultured bacterium		Homo sapiens	skin, nare
blast	1_OTU 5 cluster	HM315539	HM315539.1	Uncultured bacterium clone ncd469h10c1 16S ribosomal RNA gene, partial sequence	1.84e-160	uncultured bacterium		Homo sapiens	skin, nare
blast	1_OTU 5 cluster	HM315540	HM315540.1	Uncultured bacterium clone ncd471b06c1 16S ribosomal RNA gene, partial sequence	1.84e-160	uncultured bacterium		Homo sapiens	skin, nare
blast	1_OTU 5 cluster	HM315541	HM315541.1	Uncultured bacterium clone ncd470f04c1 16S ribosomal RNA gene, partial sequence	1.84e-160	uncultured bacterium		Homo sapiens	skin, nare
blast	1_OTU 5 cluster	HM315542	HM315542.1	Uncultured bacterium clone ncd471b10c1 16S ribosomal RNA gene, partial sequence	1.84e-160	uncultured bacterium		Homo sapiens	skin, nare
blast	1_OTU 5 cluster	HM315544	HM315544.1	Uncultured bacterium clone ncd471c02c1 16S ribosomal RNA gene, partial sequence	1.84e-160	uncultured bacterium		Homo sapiens	skin, nare
blast	1_OTU 5 cluster	HM315550	HM315550.1	Uncultured bacterium clone ncd470g06c1 16S ribosomal RNA gene, partial sequence	1.84e-160	uncultured bacterium		Homo sapiens	skin, nare
blast	1_OTU 5 cluster	HM315551	HM315551.1	Uncultured bacterium clone ncd470c06c1 16S ribosomal RNA gene, partial sequence	2.24e-159	uncultured bacterium		Homo sapiens	skin, nare
blast	1_OTU 5 cluster	HM315558	HM315558.1	Uncultured bacterium clone ncd470h10c1 16S ribosomal RNA gene, partial sequence	1.84e-160	uncultured bacterium		Homo sapiens	skin, nare
blast	1_OTU 5 cluster	HM315565	HM315565.1	Uncultured bacterium clone ncd471b02c1 16S ribosomal RNA gene, partial sequence	1.84e-160	uncultured bacterium		Homo sapiens	skin, nare
blast	1_OTU 5 cluster	HM315567	HM315567.1	Uncultured bacterium clone ncd472b03c1 16S ribosomal RNA gene, partial sequence	7.83e-159	uncultured bacterium		Homo sapiens	skin, nare
blast	1_OTU 5 cluster	HM315569	HM315569.1	Uncultured bacterium clone ncd471e04c1 16S ribosomal RNA gene, partial sequence	1.84e-160	uncultured bacterium		Homo sapiens	skin, nare
blast	1_OTU 5 cluster	HM315570	HM315570.1	Uncultured bacterium clone ncd472b07c1 16S ribosomal RNA gene, partial sequence	1.84e-160	uncultured bacterium		Homo sapiens	skin, nare
blast	1_OTU 5 cluster	HM315574	HM315574.1	Uncultured bacterium clone ncd472e08c1 16S ribosomal RNA gene, partial sequence	1.84e-160	uncultured bacterium		Homo sapiens	skin, nare
blast	1_OTU 5 cluster	HM315589	HM315589.1	Uncultured bacterium clone ncd471d07c1 16S ribosomal RNA gene, partial sequence	7.83e-159	uncultured bacterium		Homo sapiens	skin, nare
blast	1_OTU 5 cluster	HM315594	HM315594.1	Uncultured bacterium clone ncd471g07c1 16S ribosomal RNA gene, partial sequence	1.84e-160	uncultured bacterium		Homo sapiens	skin, nare
blast	1_OTU 5 cluster	HM315605	HM315605.1	Uncultured bacterium clone ncd472f08c1 16S ribosomal RNA gene, partial sequence	1.84e-160	uncultured bacterium		Homo sapiens	skin, nare
blast	1_OTU 5 cluster	HM315607	HM315607.1	Uncultured bacterium clone ncd472f12c1 16S ribosomal RNA gene, partial sequence	7.83e-159	uncultured bacterium		Homo sapiens	skin, nare
blast	1_OTU 5 cluster	HM315611	HM315611.1	Uncultured bacterium clone ncd472g08c1 16S ribosomal RNA gene, partial sequence	1.84e-160	uncultured bacterium		Homo sapiens	skin, nare
blast	1_OTU 5 cluster	HM315613	HM315613.1	Uncultured bacterium clone ncd472g12c1 16S ribosomal RNA gene, partial sequence	7.83e-159	uncultured bacterium		Homo sapiens	skin, nare
blast	1_OTU 5 cluster	HM315628	HM315628.1	Uncultured bacterium clone ncd474e02c1 16S ribosomal RNA gene, partial sequence	1.84e-160	uncultured bacterium		Homo sapiens	skin, antecubital fossa
blast	1_OTU 5 cluster	HM315708	HM315708.1	Uncultured bacterium clone ncd476g10c1 16S ribosomal RNA gene, partial sequence	1.84e-160	uncultured bacterium		Homo sapiens	skin, antecubital fossa
blast	1_OTU 5 cluster	HM315776	HM315776.1	Uncultured bacterium clone ncd480g08c1 16S ribosomal RNA gene, partial sequence	3.33e-157	uncultured bacterium		Homo sapiens	skin, antecubital fossa
blast	1_OTU 5 cluster	HM315960	HM315960.1	Uncultured bacterium clone ncd489a08c1 16S ribosomal RNA gene, partial sequence	1.84e-160	uncultured bacterium		Homo sapiens	skin, volar forearm
blast	1_OTU 5 cluster	HM316029	HM316029.1	Uncultured bacterium clone ncd490d10c1 16S ribosomal RNA gene, partial sequence	7.83e-159	uncultured bacterium		Homo sapiens	skin, volar forearm
blast	1_OTU 5 cluster	HM316060	HM316060.1	Uncultured bacterium clone ncd492c09c1 16S ribosomal RNA gene, partial sequence	1.84e-160	uncultured bacterium		Homo sapiens	skin, volar forearm
blast	1_OTU 5 cluster	HM316087	HM316087.1	Uncultured bacterium clone ncd492h07c1 16S ribosomal RNA gene, partial sequence	7.83e-159	uncultured bacterium		Homo sapiens	skin, volar forearm
blast	1_OTU 5 cluster	HM316147	HM316147.1	Uncultured bacterium clone ncd497b01c1 16S ribosomal RNA gene, partial sequence	1.84e-160	uncultured bacterium		Homo sapiens	skin, nare
blast	1_OTU 5 cluster	HM316172	HM316172.1	Uncultured bacterium clone ncd498c06c1 16S ribosomal RNA gene, partial sequence	1.84e-160	uncultured bacterium		Homo sapiens	skin, nare
blast	1_OTU 5 cluster	HM316182	HM316182.1	Uncultured bacterium clone ncd497b09c1 16S ribosomal RNA gene, partial sequence	1.84e-160	uncultured bacterium		Homo sapiens	skin, nare
blast	1_OTU 5 cluster	HM316185	HM316185.1	Uncultured bacterium clone ncd497c05c1 16S ribosomal RNA gene, partial sequence	1.84e-160	uncultured bacterium		Homo sapiens	skin, nare
blast	1_OTU 5 cluster	HM316194	HM316194.1	Uncultured bacterium clone ncd498a12c1 16S ribosomal RNA gene, partial sequence	1.84e-160	uncultured bacterium		Homo sapiens	skin, nare
blast	1_OTU 5 cluster	HM316196	HM316196.1	Uncultured bacterium clone ncd498b04c1 16S ribosomal RNA gene, partial sequence	1.84e-160	uncultured bacterium		Homo sapiens	skin, nare
blast	1_OTU 5 cluster	HM316202	HM316202.1	Uncultured bacterium clone ncd499f01c1 16S ribosomal RNA gene, partial sequence	1.84e-160	uncultured bacterium		Homo sapiens	skin, nare
blast	1_OTU 5 cluster	HM316204	HM316204.1	Uncultured bacterium clone ncd499f05c1 16S ribosomal RNA gene, partial sequence	1.84e-160	uncultured bacterium		Homo sapiens	skin, nare
blast	1_OTU 5 cluster	HM316209	HM316209.1	Uncultured bacterium clone ncd498d10c1 16S ribosomal RNA gene, partial sequence	1.84e-160	uncultured bacterium		Homo sapiens	skin, nare
blast	1_OTU 5 cluster	HM316210	HM316210.1	Uncultured bacterium clone ncd499b01c1 16S ribosomal RNA gene, partial sequence	7.83e-159	uncultured bacterium		Homo sapiens	skin, nare
blast	1_OTU 5 cluster	HM316218	HM316218.1	Uncultured bacterium clone ncd499c05c1 16S ribosomal RNA gene, partial sequence	1.84e-160	uncultured bacterium		Homo sapiens	skin, nare
blast	1_OTU 5 cluster	HM316221	HM316221.1	Uncultured bacterium clone ncd498f10c1 16S ribosomal RNA gene, partial sequence	7.83e-159	uncultured bacterium		Homo sapiens	skin, nare
blast	1_OTU 5 cluster	HM316222	HM316222.1	Uncultured bacterium clone ncd499d01c1 16S ribosomal RNA gene, partial sequence	1.84e-160	uncultured bacterium		Homo sapiens	skin, nare
blast	1_OTU 5 cluster	HM316223	HM316223.1	Uncultured bacterium clone ncd498g02c1 16S ribosomal RNA gene, partial sequence	7.83e-159	uncultured bacterium		Homo sapiens	skin, nare
blast	1_OTU 5 cluster	HM316224	HM316224.1	Uncultured bacterium clone ncd499d05c1 16S ribosomal RNA gene, partial sequence	1.84e-160	uncultured bacterium		Homo sapiens	skin, nare
blast	1_OTU 5 cluster	HM316233	HM316233.1	Uncultured bacterium clone ncd500c05c1 16S ribosomal RNA gene, partial sequence	1.84e-160	uncultured bacterium		Homo sapiens	skin, nare
blast	1_OTU 5 cluster	HM316234	HM316234.1	Uncultured bacterium clone ncd500h09c1 16S ribosomal RNA gene, partial sequence	1.84e-160	uncultured bacterium		Homo sapiens	skin, nare
blast	1_OTU 5 cluster	HM316239	HM316239.1	Uncultured bacterium clone ncd499g05c1 16S ribosomal RNA gene, partial sequence	7.83e-159	uncultured bacterium		Homo sapiens	skin, nare
blast	1_OTU 5 cluster	HM316243	HM316243.1	Uncultured bacterium clone ncd499h01c1 16S ribosomal RNA gene, partial sequence	4.94e-155	uncultured bacterium		Homo sapiens	skin, nare
blast	1_OTU 5 cluster	HM316245	HM316245.1	Uncultured bacterium clone ncd499h05c1 16S ribosomal RNA gene, partial sequence	7.83e-159	uncultured bacterium		Homo sapiens	skin, nare
blast	1_OTU 5 cluster	HM316246	HM316246.1	Uncultured bacterium clone ncd500e09c1 16S ribosomal RNA gene, partial sequence	7.83e-159	uncultured bacterium		Homo sapiens	skin, nare
blast	1_OTU 5 cluster	HM316249	HM316249.1	Uncultured bacterium clone ncd500f05c1 16S ribosomal RNA gene, partial sequence	7.83e-159	uncultured bacterium		Homo sapiens	skin, nare
blast	1_OTU 5 cluster	HM316250	HM316250.1	Uncultured bacterium clone ncd500a05c1 16S ribosomal RNA gene, partial sequence	1.84e-160	uncultured bacterium		Homo sapiens	skin, nare
blast	1_OTU 5 cluster	HM316252	HM316252.1	Uncultured bacterium clone ncd500a09c1 16S ribosomal RNA gene, partial sequence	7.83e-159	uncultured bacterium		Homo sapiens	skin, nare
blast	1_OTU 5 cluster	HM316253	HM316253.1	Uncultured bacterium clone ncd500f12c1 16S ribosomal RNA gene, partial sequence	1.84e-160	uncultured bacterium		Homo sapiens	skin, nare
blast	1_OTU 5 cluster	HM316256	HM316256.1	Uncultured bacterium clone ncd500g08c1 16S ribosomal RNA gene, partial sequence	1.84e-160	uncultured bacterium		Homo sapiens	skin, nare
blast	1_OTU 5 cluster	HM316258	HM316258.1	Uncultured bacterium clone ncd500g11c1 16S ribosomal RNA gene, partial sequence	1.84e-160	uncultured bacterium		Homo sapiens	skin, nare
blast	1_OTU 5 cluster	HM316259	HM316259.1	Uncultured bacterium clone ncd500c01c1 16S ribosomal RNA gene, partial sequence	1.84e-160	uncultured bacterium		Homo sapiens	skin, nare
blast	1_OTU 5 cluster	HM326463	HM326463.1	Uncultured bacterium clone ncd461d07c1 16S ribosomal RNA gene, partial sequence	1.84e-160	uncultured bacterium		Homo sapiens	skin, volar forearm
blast	1_OTU 5 cluster	HM326492	HM326492.1	Uncultured bacterium clone ncd461e03c1 16S ribosomal RNA gene, partial sequence	1.84e-160	uncultured bacterium		Homo sapiens	skin, volar forearm
blast	1_OTU 5 cluster	HM326549	HM326549.1	Uncultured bacterium clone ncd462f02c1 16S ribosomal RNA gene, partial sequence	1.84e-160	uncultured bacterium		Homo sapiens	skin, volar forearm
blast	1_OTU 5 cluster	HM326559	HM326559.1	Uncultured bacterium clone ncd462g04c1 16S ribosomal RNA gene, partial sequence	7.83e-159	uncultured bacterium		Homo sapiens	skin, volar forearm
blast	1_OTU 5 cluster	HM326595	HM326595.1	Uncultured bacterium clone ncd462h06c1 16S ribosomal RNA gene, partial sequence	1.84e-160	uncultured bacterium		Homo sapiens	skin, volar forearm
blast	1_OTU 5 cluster	HM326630	HM326630.1	Uncultured bacterium clone ncd463e07c1 16S ribosomal RNA gene, partial sequence	1.84e-160	uncultured bacterium		Homo sapiens	skin, volar forearm
blast	1_OTU 5 cluster	HM326973	HM326973.1	Uncultured bacterium clone ncd469a04c1 16S ribosomal RNA gene, partial sequence	1.51e-161	uncultured bacterium		Homo sapiens	skin, nare
blast	1_OTU 5 cluster	HM326996	HM326996.1	Uncultured bacterium clone ncd469a05c1 16S ribosomal RNA gene, partial sequence	7.83e-159	uncultured bacterium		Homo sapiens	skin, nare
blast	1_OTU 5 cluster	HM326997	HM326997.1	Uncultured bacterium clone ncd469a08c1 16S ribosomal RNA gene, partial sequence	1.84e-160	uncultured bacterium		Homo sapiens	skin, nare
blast	1_OTU 5 cluster	HM327001	HM327001.1	Uncultured bacterium clone ncd469b06c1 16S ribosomal RNA gene, partial sequence	1.84e-160	uncultured bacterium		Homo sapiens	skin, nare
blast	1_OTU 5 cluster	HM327005	HM327005.1	Uncultured bacterium clone ncd469c01c1 16S ribosomal RNA gene, partial sequence	1.84e-160	uncultured bacterium		Homo sapiens	skin, nare
blast	1_OTU 5 cluster	HM327007	HM327007.1	Uncultured bacterium clone ncd469c06c1 16S ribosomal RNA gene, partial sequence	7.83e-159	uncultured bacterium		Homo sapiens	skin, nare
blast	1_OTU 5 cluster	HM327012	HM327012.1	Uncultured bacterium clone ncd469d04c1 16S ribosomal RNA gene, partial sequence	1.84e-160	uncultured bacterium		Homo sapiens	skin, nare
blast	1_OTU 5 cluster	HM327014	HM327014.1	Uncultured bacterium clone ncd469d06c1 16S ribosomal RNA gene, partial sequence	7.83e-159	uncultured bacterium		Homo sapiens	skin, nare
blast	1_OTU 5 cluster	HM327017	HM327017.1	Uncultured bacterium clone ncd469d10c1 16S ribosomal RNA gene, partial sequence	1.84e-160	uncultured bacterium		Homo sapiens	skin, nare
blast	1_OTU 5 cluster	HM327019	HM327019.1	Uncultured bacterium clone ncd469e01c1 16S ribosomal RNA gene, partial sequence	9.54e-158	uncultured bacterium		Homo sapiens	skin, nare
blast	1_OTU 5 cluster	HM327020	HM327020.1	Uncultured bacterium clone ncd469e03c1 16S ribosomal RNA gene, partial sequence	1.84e-160	uncultured bacterium		Homo sapiens	skin, nare
blast	1_OTU 5 cluster	HM327024	HM327024.1	Uncultured bacterium clone ncd469e08c1 16S ribosomal RNA gene, partial sequence	7.83e-159	uncultured bacterium		Homo sapiens	skin, nare
blast	1_OTU 5 cluster	HM327034	HM327034.1	Uncultured bacterium clone ncd469c10c1 16S ribosomal RNA gene, partial sequence	7.83e-159	uncultured bacterium		Homo sapiens	skin, nare
blast	1_OTU 5 cluster	HM327036	HM327036.1	Uncultured bacterium clone ncd469g03c1 16S ribosomal RNA gene, partial sequence	1.84e-160	uncultured bacterium		Homo sapiens	skin, nare
blast	1_OTU 5 cluster	HM327039	HM327039.1	Uncultured bacterium clone ncd469g11c1 16S ribosomal RNA gene, partial sequence	1.84e-160	uncultured bacterium		Homo sapiens	skin, nare
blast	1_OTU 5 cluster	HM327045	HM327045.1	Uncultured bacterium clone ncd469h07c1 16S ribosomal RNA gene, partial sequence	1.84e-160	uncultured bacterium		Homo sapiens	skin, nare
blast	1_OTU 5 cluster	HM327049	HM327049.1	Uncultured bacterium clone ncd469h12c1 16S ribosomal RNA gene, partial sequence	1.84e-160	uncultured bacterium		Homo sapiens	skin, nare
blast	1_OTU 5 cluster	HM327054	HM327054.1	Uncultured bacterium clone ncd470a07c1 16S ribosomal RNA gene, partial sequence	1.84e-160	uncultured bacterium		Homo sapiens	skin, nare
blast	1_OTU 5 cluster	HM327056	HM327056.1	Uncultured bacterium clone ncd470a09c1 16S ribosomal RNA gene, partial sequence	1.84e-160	uncultured bacterium		Homo sapiens	skin, nare
blast	1_OTU 5 cluster	HM327064	HM327064.1	Uncultured bacterium clone ncd469g04c1 16S ribosomal RNA gene, partial sequence	7.83e-159	uncultured bacterium		Homo sapiens	skin, nare
blast	1_OTU 5 cluster	HM327066	HM327066.1	Uncultured bacterium clone ncd469g09c1 16S ribosomal RNA gene, partial sequence	9.54e-158	uncultured bacterium		Homo sapiens	skin, nare
blast	1_OTU 5 cluster	HM327067	HM327067.1	Uncultured bacterium clone ncd470c03c1 16S ribosomal RNA gene, partial sequence	7.83e-159	uncultured bacterium		Homo sapiens	skin, nare
blast	1_OTU 5 cluster	HM327070	HM327070.1	Uncultured bacterium clone ncd470c09c1 16S ribosomal RNA gene, partial sequence	1.84e-160	uncultured bacterium		Homo sapiens	skin, nare
blast	1_OTU 5 cluster	HM327072	HM327072.1	Uncultured bacterium clone ncd470c12c1 16S ribosomal RNA gene, partial sequence	1.84e-160	uncultured bacterium		Homo sapiens	skin, nare
blast	1_OTU 5 cluster	HM327075	HM327075.1	Uncultured bacterium clone ncd470d04c1 16S ribosomal RNA gene, partial sequence	9.54e-158	uncultured bacterium		Homo sapiens	skin, nare
blast	1_OTU 5 cluster	HM327076	HM327076.1	Uncultured bacterium clone ncd470d05c1 16S ribosomal RNA gene, partial sequence	3.33e-157	uncultured bacterium		Homo sapiens	skin, nare
blast	1_OTU 5 cluster	HM327079	HM327079.1	Uncultured bacterium clone ncd470d09c1 16S ribosomal RNA gene, partial sequence	1.84e-160	uncultured bacterium		Homo sapiens	skin, nare
blast	1_OTU 5 cluster	HM327080	HM327080.1	Uncultured bacterium clone ncd470d11c1 16S ribosomal RNA gene, partial sequence	1.84e-160	uncultured bacterium		Homo sapiens	skin, nare
blast	1_OTU 5 cluster	HM327081	HM327081.1	Uncultured bacterium clone ncd470d12c1 16S ribosomal RNA gene, partial sequence	1.84e-160	uncultured bacterium		Homo sapiens	skin, nare
blast	1_OTU 5 cluster	HM327082	HM327082.1	Uncultured bacterium clone ncd470e01c1 16S ribosomal RNA gene, partial sequence	9.54e-158	uncultured bacterium		Homo sapiens	skin, nare
blast	1_OTU 5 cluster	HM327084	HM327084.1	Uncultured bacterium clone ncd470e04c1 16S ribosomal RNA gene, partial sequence	1.84e-160	uncultured bacterium		Homo sapiens	skin, nare
blast	1_OTU 5 cluster	HM327088	HM327088.1	Uncultured bacterium clone ncd470b03c1 16S ribosomal RNA gene, partial sequence	1.84e-160	uncultured bacterium		Homo sapiens	skin, nare
blast	1_OTU 5 cluster	HM327096	HM327096.1	Uncultured bacterium clone ncd470c01c1 16S ribosomal RNA gene, partial sequence	1.84e-160	uncultured bacterium		Homo sapiens	skin, nare
blast	1_OTU 5 cluster	HM327102	HM327102.1	Uncultured bacterium clone ncd470g11c1 16S ribosomal RNA gene, partial sequence	7.83e-159	uncultured bacterium		Homo sapiens	skin, nare
blast	1_OTU 5 cluster	HM327108	HM327108.1	Uncultured bacterium clone ncd470h07c1 16S ribosomal RNA gene, partial sequence	1.84e-160	uncultured bacterium		Homo sapiens	skin, nare
blast	1_OTU 5 cluster	HM327110	HM327110.1	Uncultured bacterium clone ncd470h09c1 16S ribosomal RNA gene, partial sequence	3.33e-157	uncultured bacterium		Homo sapiens	skin, nare
blast	1_OTU 5 cluster	HM327113	HM327113.1	Uncultured bacterium clone ncd471a03c1 16S ribosomal RNA gene, partial sequence	9.54e-158	uncultured bacterium		Homo sapiens	skin, nare
blast	1_OTU 5 cluster	HM327114	HM327114.1	Uncultured bacterium clone ncd470e08c1 16S ribosomal RNA gene, partial sequence	1.84e-160	uncultured bacterium		Homo sapiens	skin, nare
blast	1_OTU 5 cluster	HM327115	HM327115.1	Uncultured bacterium clone ncd470e09c1 16S ribosomal RNA gene, partial sequence	9.54e-158	uncultured bacterium		Homo sapiens	skin, nare
blast	1_OTU 5 cluster	HM327120	HM327120.1	Uncultured bacterium clone ncd470f05c1 16S ribosomal RNA gene, partial sequence	2.73e-158	uncultured bacterium		Homo sapiens	skin, nare
blast	1_OTU 5 cluster	HM327124	HM327124.1	Uncultured bacterium clone ncd470f10c1 16S ribosomal RNA gene, partial sequence	7.83e-159	uncultured bacterium		Homo sapiens	skin, nare
blast	1_OTU 5 cluster	HM327137	HM327137.1	Uncultured bacterium clone ncd471d04c1 16S ribosomal RNA gene, partial sequence	1.84e-160	uncultured bacterium		Homo sapiens	skin, nare
blast	1_OTU 5 cluster	HM327138	HM327138.1	Uncultured bacterium clone ncd471b07c1 16S ribosomal RNA gene, partial sequence	7.83e-159	uncultured bacterium		Homo sapiens	skin, nare
blast	1_OTU 5 cluster	HM327145	HM327145.1	Uncultured bacterium clone ncd471a04c1 16S ribosomal RNA gene, partial sequence	1.84e-160	uncultured bacterium		Homo sapiens	skin, nare
blast	1_OTU 5 cluster	HM327147	HM327147.1	Uncultured bacterium clone ncd471a05c1 16S ribosomal RNA gene, partial sequence	7.83e-159	uncultured bacterium		Homo sapiens	skin, nare
blast	1_OTU 5 cluster	HM327155	HM327155.1	Uncultured bacterium clone ncd471a11c1 16S ribosomal RNA gene, partial sequence	1.84e-160	uncultured bacterium		Homo sapiens	skin, nare
blast	1_OTU 5 cluster	HM327157	HM327157.1	Uncultured bacterium clone ncd471a12c1 16S ribosomal RNA gene, partial sequence	7.83e-159	uncultured bacterium		Homo sapiens	skin, nare
blast	1_OTU 5 cluster	HM327159	HM327159.1	Uncultured bacterium clone ncd471e03c1 16S ribosomal RNA gene, partial sequence	7.83e-159	uncultured bacterium		Homo sapiens	skin, nare
blast	1_OTU 5 cluster	HM327168	HM327168.1	Uncultured bacterium clone ncd471f05c1 16S ribosomal RNA gene, partial sequence	1.84e-160	uncultured bacterium		Homo sapiens	skin, nare
blast	1_OTU 5 cluster	HM327172	HM327172.1	Uncultured bacterium clone ncd471f07c1 16S ribosomal RNA gene, partial sequence	1.84e-160	uncultured bacterium		Homo sapiens	skin, nare
blast	1_OTU 5 cluster	HM327177	HM327177.1	Uncultured bacterium clone ncd471d10c1 16S ribosomal RNA gene, partial sequence	1.84e-160	uncultured bacterium		Homo sapiens	skin, nare
blast	1_OTU 5 cluster	HM327187	HM327187.1	Uncultured bacterium clone ncd471f12c1 16S ribosomal RNA gene, partial sequence	7.83e-159	uncultured bacterium		Homo sapiens	skin, nare
blast	1_OTU 5 cluster	HM327190	HM327190.1	Uncultured bacterium clone ncd472c04c1 16S ribosomal RNA gene, partial sequence	7.83e-159	uncultured bacterium		Homo sapiens	skin, nare
blast	1_OTU 5 cluster	HM327191	HM327191.1	Uncultured bacterium clone ncd471h05c1 16S ribosomal RNA gene, partial sequence	1.84e-160	uncultured bacterium		Homo sapiens	skin, nare
blast	1_OTU 5 cluster	HM327196	HM327196.1	Uncultured bacterium clone ncd472c05c1 16S ribosomal RNA gene, partial sequence	1.84e-160	uncultured bacterium		Homo sapiens	skin, nare
blast	1_OTU 5 cluster	HM327209	HM327209.1	Uncultured bacterium clone ncd471h09c1 16S ribosomal RNA gene, partial sequence	4.06e-156	uncultured bacterium		Homo sapiens	skin, nare
blast	1_OTU 5 cluster	HM327210	HM327210.1	Uncultured bacterium clone ncd472a04c1 16S ribosomal RNA gene, partial sequence	1.84e-160	uncultured bacterium		Homo sapiens	skin, nare
blast	1_OTU 5 cluster	HM327212	HM327212.1	Uncultured bacterium clone ncd472b05c1 16S ribosomal RNA gene, partial sequence	1.84e-160	uncultured bacterium		Homo sapiens	skin, nare
blast	1_OTU 5 cluster	HM327215	HM327215.1	Uncultured bacterium clone ncd471h10c1 16S ribosomal RNA gene, partial sequence	1.84e-160	uncultured bacterium		Homo sapiens	skin, nare
blast	1_OTU 5 cluster	HM327217	HM327217.1	Uncultured bacterium clone ncd472a12c1 16S ribosomal RNA gene, partial sequence	9.54e-158	uncultured bacterium		Homo sapiens	skin, nare
blast	1_OTU 5 cluster	HM327218	HM327218.1	Uncultured bacterium clone ncd472b06c1 16S ribosomal RNA gene, partial sequence	1.84e-160	uncultured bacterium		Homo sapiens	skin, nare
blast	1_OTU 5 cluster	HM327221	HM327221.1	Uncultured bacterium clone ncd472c12c1 16S ribosomal RNA gene, partial sequence	9.54e-158	uncultured bacterium		Homo sapiens	skin, nare
blast	1_OTU 5 cluster	HM327231	HM327231.1	Uncultured bacterium clone ncd472d11c1 16S ribosomal RNA gene, partial sequence	9.54e-158	uncultured bacterium		Homo sapiens	skin, nare
blast	1_OTU 5 cluster	HM327233	HM327233.1	Uncultured bacterium clone ncd472e10c1 16S ribosomal RNA gene, partial sequence	1.84e-160	uncultured bacterium		Homo sapiens	skin, nare
blast	1_OTU 5 cluster	HM327235	HM327235.1	Uncultured bacterium clone ncd472f09c1 16S ribosomal RNA gene, partial sequence	7.83e-159	uncultured bacterium		Homo sapiens	skin, nare
blast	1_OTU 5 cluster	HM327236	HM327236.1	Uncultured bacterium clone ncd472g02c1 16S ribosomal RNA gene, partial sequence	7.83e-159	uncultured bacterium		Homo sapiens	skin, nare
blast	1_OTU 5 cluster	HM327239	HM327239.1	Uncultured bacterium clone ncd472e01c1 16S ribosomal RNA gene, partial sequence	7.83e-159	uncultured bacterium		Homo sapiens	skin, nare
blast	1_OTU 5 cluster	HM327240	HM327240.1	Uncultured bacterium clone ncd472e06c1 16S ribosomal RNA gene, partial sequence	1.84e-160	uncultured bacterium		Homo sapiens	skin, nare
blast	1_OTU 5 cluster	HM327243	HM327243.1	Uncultured bacterium clone ncd472f10c1 16S ribosomal RNA gene, partial sequence	1.84e-160	uncultured bacterium		Homo sapiens	skin, nare
blast	1_OTU 5 cluster	HM327251	HM327251.1	Uncultured bacterium clone ncd472f11c1 16S ribosomal RNA gene, partial sequence	7.83e-159	uncultured bacterium		Homo sapiens	skin, nare
blast	1_OTU 5 cluster	HM327253	HM327253.1	Uncultured bacterium clone ncd472g11c1 16S ribosomal RNA gene, partial sequence	7.83e-159	uncultured bacterium		Homo sapiens	skin, nare
blast	1_OTU 5 cluster	HM327254	HM327254.1	Uncultured bacterium clone ncd472h05c1 16S ribosomal RNA gene, partial sequence	1.84e-160	uncultured bacterium		Homo sapiens	skin, nare
blast	1_OTU 5 cluster	HM327255	HM327255.1	Uncultured bacterium clone ncd472h09c1 16S ribosomal RNA gene, partial sequence	1.84e-160	uncultured bacterium		Homo sapiens	skin, nare
blast	1_OTU 5 cluster	HM327263	HM327263.1	Uncultured bacterium clone ncd472h01c1 16S ribosomal RNA gene, partial sequence	1.84e-160	uncultured bacterium		Homo sapiens	skin, nare
blast	1_OTU 5 cluster	HM327265	HM327265.1	Uncultured bacterium clone ncd472h10c1 16S ribosomal RNA gene, partial sequence	1.51e-161	uncultured bacterium		Homo sapiens	skin, nare
blast	1_OTU 5 cluster	HM327272	HM327272.1	Uncultured bacterium clone ncd472h02c1 16S ribosomal RNA gene, partial sequence	1.84e-160	uncultured bacterium		Homo sapiens	skin, nare
blast	1_OTU 5 cluster	HM327274	HM327274.1	Uncultured bacterium clone ncd472h11c1 16S ribosomal RNA gene, partial sequence	1.84e-160	uncultured bacterium		Homo sapiens	skin, nare
blast	1_OTU 5 cluster	HM327358	HM327358.1	Uncultured bacterium clone ncd474b11c1 16S ribosomal RNA gene, partial sequence	1.84e-160	uncultured bacterium		Homo sapiens	skin, antecubital fossa
blast	1_OTU 5 cluster	HM327546	HM327546.1	Uncultured bacterium clone ncd477d06c1 16S ribosomal RNA gene, partial sequence	1.84e-160	uncultured bacterium		Homo sapiens	skin, antecubital fossa
blast	1_OTU 5 cluster	HM327594	HM327594.1	Uncultured bacterium clone ncd478b08c1 16S ribosomal RNA gene, partial sequence	1.84e-160	uncultured bacterium		Homo sapiens	skin, antecubital fossa
blast	1_OTU 5 cluster	HM327606	HM327606.1	Uncultured bacterium clone ncd478b02c1 16S ribosomal RNA gene, partial sequence	1.84e-160	uncultured bacterium		Homo sapiens	skin, antecubital fossa
blast	1_OTU 5 cluster	HM327656	HM327656.1	Uncultured bacterium clone ncd479d07c1 16S ribosomal RNA gene, partial sequence	7.83e-159	uncultured bacterium		Homo sapiens	skin, antecubital fossa
blast	1_OTU 5 cluster	HM327658	HM327658.1	Uncultured bacterium clone ncd479f03c1 16S ribosomal RNA gene, partial sequence	8.94e-152	uncultured bacterium		Homo sapiens	skin, antecubital fossa
blast	1_OTU 5 cluster	HM327664	HM327664.1	Uncultured bacterium clone ncd479e11c1 16S ribosomal RNA gene, partial sequence	1.84e-160	uncultured bacterium		Homo sapiens	skin, antecubital fossa
blast	1_OTU 5 cluster	HM328012	HM328012.1	Uncultured bacterium clone ncd486d04c1 16S ribosomal RNA gene, partial sequence	1.84e-160	uncultured bacterium		Homo sapiens	skin, popliteal fossa
blast	1_OTU 5 cluster	HM328168	HM328168.1	Uncultured bacterium clone ncd489a09c1 16S ribosomal RNA gene, partial sequence	1.84e-160	uncultured bacterium		Homo sapiens	skin, volar forearm
blast	1_OTU 5 cluster	HM328257	HM328257.1	Uncultured bacterium clone ncd491b02c1 16S ribosomal RNA gene, partial sequence	1.84e-160	uncultured bacterium		Homo sapiens	skin, volar forearm
blast	1_OTU 5 cluster	HM328261	HM328261.1	Uncultured bacterium clone ncd490g02c1 16S ribosomal RNA gene, partial sequence	1.84e-160	uncultured bacterium		Homo sapiens	skin, volar forearm
blast	1_OTU 5 cluster	HM328325	HM328325.1	Uncultured bacterium clone ncd491g06c1 16S ribosomal RNA gene, partial sequence	7.83e-159	uncultured bacterium		Homo sapiens	skin, volar forearm
blast	1_OTU 5 cluster	HM328354	HM328354.1	Uncultured bacterium clone ncd492d05c1 16S ribosomal RNA gene, partial sequence	1.84e-160	uncultured bacterium		Homo sapiens	skin, volar forearm
blast	1_OTU 5 cluster	HM328443	HM328443.1	Uncultured bacterium clone ncd494a02c1 16S ribosomal RNA gene, partial sequence	9.54e-158	uncultured bacterium		Homo sapiens	skin, volar forearm
blast	1_OTU 5 cluster	HM328448	HM328448.1	Uncultured bacterium clone ncd494e04c1 16S ribosomal RNA gene, partial sequence	1.84e-160	uncultured bacterium		Homo sapiens	skin, volar forearm
blast	1_OTU 5 cluster	HM328593	HM328593.1	Uncultured bacterium clone ncd497a03c1 16S ribosomal RNA gene, partial sequence	1.84e-160	uncultured bacterium		Homo sapiens	skin, nare
blast	1_OTU 5 cluster	HM328607	HM328607.1	Uncultured bacterium clone ncd497a08c1 16S ribosomal RNA gene, partial sequence	1.84e-160	uncultured bacterium		Homo sapiens	skin, nare
blast	1_OTU 5 cluster	HM328608	HM328608.1	Uncultured bacterium clone ncd497b04c1 16S ribosomal RNA gene, partial sequence	1.84e-160	uncultured bacterium		Homo sapiens	skin, nare
blast	1_OTU 5 cluster	HM328616	HM328616.1	Uncultured bacterium clone ncd497a02c1 16S ribosomal RNA gene, partial sequence	1.84e-160	uncultured bacterium		Homo sapiens	skin, nare
blast	1_OTU 5 cluster	HM328618	HM328618.1	Uncultured bacterium clone ncd497a10c1 16S ribosomal RNA gene, partial sequence	1.84e-160	uncultured bacterium		Homo sapiens	skin, nare
blast	1_OTU 5 cluster	HM328619	HM328619.1	Uncultured bacterium clone ncd497b02c1 16S ribosomal RNA gene, partial sequence	7.83e-159	uncultured bacterium		Homo sapiens	skin, nare
blast	1_OTU 5 cluster	HM328620	HM328620.1	Uncultured bacterium clone ncd497c12c1 16S ribosomal RNA gene, partial sequence	1.84e-160	uncultured bacterium		Homo sapiens	skin, nare
blast	1_OTU 5 cluster	HM328621	HM328621.1	Uncultured bacterium clone ncd497d03c1 16S ribosomal RNA gene, partial sequence	9.54e-158	uncultured bacterium		Homo sapiens	skin, nare
blast	1_OTU 5 cluster	HM328627	HM328627.1	Uncultured bacterium clone ncd497e10c1 16S ribosomal RNA gene, partial sequence	1.84e-160	uncultured bacterium		Homo sapiens	skin, nare
blast	1_OTU 5 cluster	HM328629	HM328629.1	Uncultured bacterium clone ncd497b08c1 16S ribosomal RNA gene, partial sequence	1.84e-160	uncultured bacterium		Homo sapiens	skin, nare
blast	1_OTU 5 cluster	HM328645	HM328645.1	Uncultured bacterium clone ncd497b10c1 16S ribosomal RNA gene, partial sequence	1.84e-160	uncultured bacterium		Homo sapiens	skin, nare
blast	1_OTU 5 cluster	HM328646	HM328646.1	Uncultured bacterium clone ncd497b12c1 16S ribosomal RNA gene, partial sequence	1.84e-160	uncultured bacterium		Homo sapiens	skin, nare
blast	1_OTU 5 cluster	HM328651	HM328651.1	Uncultured bacterium clone ncd497f02c1 16S ribosomal RNA gene, partial sequence	1.84e-160	uncultured bacterium		Homo sapiens	skin, nare
blast	1_OTU 5 cluster	HM328652	HM328652.1	Uncultured bacterium clone ncd497f04c1 16S ribosomal RNA gene, partial sequence	1.84e-160	uncultured bacterium		Homo sapiens	skin, nare
blast	1_OTU 5 cluster	HM328654	HM328654.1	Uncultured bacterium clone ncd497f10c1 16S ribosomal RNA gene, partial sequence	1.84e-160	uncultured bacterium		Homo sapiens	skin, nare
blast	1_OTU 5 cluster	HM328656	HM328656.1	Uncultured bacterium clone ncd497g03c1 16S ribosomal RNA gene, partial sequence	1.84e-160	uncultured bacterium		Homo sapiens	skin, nare
blast	1_OTU 5 cluster	HM328657	HM328657.1	Uncultured bacterium clone ncd497g06c1 16S ribosomal RNA gene, partial sequence	7.83e-159	uncultured bacterium		Homo sapiens	skin, nare
blast	1_OTU 5 cluster	HM328658	HM328658.1	Uncultured bacterium clone ncd497g08c1 16S ribosomal RNA gene, partial sequence	1.84e-160	uncultured bacterium		Homo sapiens	skin, nare
blast	1_OTU 5 cluster	HM328665	HM328665.1	Uncultured bacterium clone ncd498a03c1 16S ribosomal RNA gene, partial sequence	1.84e-160	uncultured bacterium		Homo sapiens	skin, nare
blast	1_OTU 5 cluster	HM328669	HM328669.1	Uncultured bacterium clone ncd497f03c1 16S ribosomal RNA gene, partial sequence	1.84e-160	uncultured bacterium		Homo sapiens	skin, nare
blast	1_OTU 5 cluster	HM328672	HM328672.1	Uncultured bacterium clone ncd497f11c1 16S ribosomal RNA gene, partial sequence	7.83e-159	uncultured bacterium		Homo sapiens	skin, nare
blast	1_OTU 5 cluster	HM328679	HM328679.1	Uncultured bacterium clone ncd497h06c1 16S ribosomal RNA gene, partial sequence	9.54e-158	uncultured bacterium		Homo sapiens	skin, nare
blast	1_OTU 5 cluster	HM328685	HM328685.1	Uncultured bacterium clone ncd498c08c1 16S ribosomal RNA gene, partial sequence	1.84e-160	uncultured bacterium		Homo sapiens	skin, nare
blast	1_OTU 5 cluster	HM328686	HM328686.1	Uncultured bacterium clone ncd498c11c1 16S ribosomal RNA gene, partial sequence	1.84e-160	uncultured bacterium		Homo sapiens	skin, nare
blast	1_OTU 5 cluster	HM328692	HM328692.1	Uncultured bacterium clone ncd498a10c1 16S ribosomal RNA gene, partial sequence	1.84e-160	uncultured bacterium		Homo sapiens	skin, nare
blast	1_OTU 5 cluster	HM328694	HM328694.1	Uncultured bacterium clone ncd498b03c1 16S ribosomal RNA gene, partial sequence	1.84e-160	uncultured bacterium		Homo sapiens	skin, nare
blast	1_OTU 5 cluster	HM328696	HM328696.1	Uncultured bacterium clone ncd498b06c1 16S ribosomal RNA gene, partial sequence	1.84e-160	uncultured bacterium		Homo sapiens	skin, nare
blast	1_OTU 5 cluster	HM328697	HM328697.1	Uncultured bacterium clone ncd498b07c1 16S ribosomal RNA gene, partial sequence	1.84e-160	uncultured bacterium		Homo sapiens	skin, nare
blast	1_OTU 5 cluster	HM328704	HM328704.1	Uncultured bacterium clone ncd498c10c1 16S ribosomal RNA gene, partial sequence	9.54e-158	uncultured bacterium		Homo sapiens	skin, nare
blast	1_OTU 5 cluster	HM328707	HM328707.1	Uncultured bacterium clone ncd498d05c1 16S ribosomal RNA gene, partial sequence	1.84e-160	uncultured bacterium		Homo sapiens	skin, nare
blast	1_OTU 5 cluster	HM328710	HM328710.1	Uncultured bacterium clone ncd498e01c1 16S ribosomal RNA gene, partial sequence	7.83e-159	uncultured bacterium		Homo sapiens	skin, nare
blast	1_OTU 5 cluster	HM328717	HM328717.1	Uncultured bacterium clone ncd498e08c1 16S ribosomal RNA gene, partial sequence	7.83e-159	uncultured bacterium		Homo sapiens	skin, nare
blast	1_OTU 5 cluster	HM328718	HM328718.1	Uncultured bacterium clone ncd498e11c1 16S ribosomal RNA gene, partial sequence	1.84e-160	uncultured bacterium		Homo sapiens	skin, nare
blast	1_OTU 5 cluster	HM328725	HM328725.1	Uncultured bacterium clone ncd498g06c1 16S ribosomal RNA gene, partial sequence	1.84e-160	uncultured bacterium		Homo sapiens	skin, nare
blast	1_OTU 5 cluster	HM328730	HM328730.1	Uncultured bacterium clone ncd498h03c1 16S ribosomal RNA gene, partial sequence	9.54e-158	uncultured bacterium		Homo sapiens	skin, nare
blast	1_OTU 5 cluster	HM328732	HM328732.1	Uncultured bacterium clone ncd498h06c1 16S ribosomal RNA gene, partial sequence	1.84e-160	uncultured bacterium		Homo sapiens	skin, nare
blast	1_OTU 5 cluster	HM328734	HM328734.1	Uncultured bacterium clone ncd498h10c1 16S ribosomal RNA gene, partial sequence	1.84e-160	uncultured bacterium		Homo sapiens	skin, nare
blast	1_OTU 5 cluster	HM328739	HM328739.1	Uncultured bacterium clone ncd498f03c1 16S ribosomal RNA gene, partial sequence	1.84e-160	uncultured bacterium		Homo sapiens	skin, nare
blast	1_OTU 5 cluster	HM328746	HM328746.1	Uncultured bacterium clone ncd499b02c1 16S ribosomal RNA gene, partial sequence	1.84e-160	uncultured bacterium		Homo sapiens	skin, nare
blast	1_OTU 5 cluster	HM328758	HM328758.1	Uncultured bacterium clone ncd499d02c1 16S ribosomal RNA gene, partial sequence	1.84e-160	uncultured bacterium		Homo sapiens	skin, nare
blast	1_OTU 5 cluster	HM328760	HM328760.1	Uncultured bacterium clone ncd499d04c1 16S ribosomal RNA gene, partial sequence	1.84e-160	uncultured bacterium		Homo sapiens	skin, nare
blast	1_OTU 5 cluster	HM328761	HM328761.1	Uncultured bacterium clone ncd498h11c1 16S ribosomal RNA gene, partial sequence	1.84e-160	uncultured bacterium		Homo sapiens	skin, nare
blast	1_OTU 5 cluster	HM328766	HM328766.1	Uncultured bacterium clone ncd499a07c1 16S ribosomal RNA gene, partial sequence	1.84e-160	uncultured bacterium		Homo sapiens	skin, nare
blast	1_OTU 5 cluster	HM328769	HM328769.1	Uncultured bacterium clone ncd499b03c1 16S ribosomal RNA gene, partial sequence	9.54e-158	uncultured bacterium		Homo sapiens	skin, nare
blast	1_OTU 5 cluster	HM328776	HM328776.1	Uncultured bacterium clone ncd499f04c1 16S ribosomal RNA gene, partial sequence	1.51e-161	uncultured bacterium		Homo sapiens	skin, nare
blast	1_OTU 5 cluster	HM328778	HM328778.1	Uncultured bacterium clone ncd499f10c1 16S ribosomal RNA gene, partial sequence	1.84e-160	uncultured bacterium		Homo sapiens	skin, nare
blast	1_OTU 5 cluster	HM328788	HM328788.1	Uncultured bacterium clone ncd499d10c1 16S ribosomal RNA gene, partial sequence	1.84e-160	uncultured bacterium		Homo sapiens	skin, nare
blast	1_OTU 5 cluster	HM328794	HM328794.1	Uncultured bacterium clone ncd499e06c1 16S ribosomal RNA gene, partial sequence	9.54e-158	uncultured bacterium		Homo sapiens	skin, nare
blast	1_OTU 5 cluster	HM328796	HM328796.1	Uncultured bacterium clone ncd499e08c1 16S ribosomal RNA gene, partial sequence	7.83e-159	uncultured bacterium		Homo sapiens	skin, nare
blast	1_OTU 5 cluster	HM328801	HM328801.1	Uncultured bacterium clone ncd499f06c1 16S ribosomal RNA gene, partial sequence	7.83e-159	uncultured bacterium		Homo sapiens	skin, nare
blast	1_OTU 5 cluster	HM328803	HM328803.1	Uncultured bacterium clone ncd499f11c1 16S ribosomal RNA gene, partial sequence	1.84e-160	uncultured bacterium		Homo sapiens	skin, nare
blast	1_OTU 5 cluster	HM328805	HM328805.1	Uncultured bacterium clone ncd499g04c1 16S ribosomal RNA gene, partial sequence	1.84e-160	uncultured bacterium		Homo sapiens	skin, nare
blast	1_OTU 5 cluster	HM328807	HM328807.1	Uncultured bacterium clone ncd500b11c1 16S ribosomal RNA gene, partial sequence	1.84e-160	uncultured bacterium		Homo sapiens	skin, nare
blast	1_OTU 5 cluster	HM328810	HM328810.1	Uncultured bacterium clone ncd500c07c1 16S ribosomal RNA gene, partial sequence	1.84e-160	uncultured bacterium		Homo sapiens	skin, nare
blast	1_OTU 5 cluster	HM328813	HM328813.1	Uncultured bacterium clone ncd499h03c1 16S ribosomal RNA gene, partial sequence	1.84e-160	uncultured bacterium		Homo sapiens	skin, nare
blast	1_OTU 5 cluster	HM328816	HM328816.1	Uncultured bacterium clone ncd499h07c1 16S ribosomal RNA gene, partial sequence	7.83e-159	uncultured bacterium		Homo sapiens	skin, nare
blast	1_OTU 5 cluster	HM328817	HM328817.1	Uncultured bacterium clone ncd499h08c1 16S ribosomal RNA gene, partial sequence	7.83e-159	uncultured bacterium		Homo sapiens	skin, nare
blast	1_OTU 5 cluster	HM328820	HM328820.1	Uncultured bacterium clone ncd500a02c1 16S ribosomal RNA gene, partial sequence	1.84e-160	uncultured bacterium		Homo sapiens	skin, nare
blast	1_OTU 5 cluster	HM328822	HM328822.1	Uncultured bacterium clone ncd500a04c1 16S ribosomal RNA gene, partial sequence	1.84e-160	uncultured bacterium		Homo sapiens	skin, nare
blast	1_OTU 5 cluster	HM328823	HM328823.1	Uncultured bacterium clone ncd500a06c1 16S ribosomal RNA gene, partial sequence	1.84e-160	uncultured bacterium		Homo sapiens	skin, nare
blast	1_OTU 5 cluster	HM328824	HM328824.1	Uncultured bacterium clone ncd500a07c1 16S ribosomal RNA gene, partial sequence	7.83e-159	uncultured bacterium		Homo sapiens	skin, nare
blast	1_OTU 5 cluster	HM328829	HM328829.1	Uncultured bacterium clone ncd500b02c1 16S ribosomal RNA gene, partial sequence	1.84e-160	uncultured bacterium		Homo sapiens	skin, nare
blast	1_OTU 5 cluster	HM328830	HM328830.1	Uncultured bacterium clone ncd500b03c1 16S ribosomal RNA gene, partial sequence	1.84e-160	uncultured bacterium		Homo sapiens	skin, nare
blast	1_OTU 5 cluster	HM328833	HM328833.1	Uncultured bacterium clone ncd500b07c1 16S ribosomal RNA gene, partial sequence	1.84e-160	uncultured bacterium		Homo sapiens	skin, nare
blast	1_OTU 5 cluster	HM328835	HM328835.1	Uncultured bacterium clone ncd500b12c1 16S ribosomal RNA gene, partial sequence	7.83e-159	uncultured bacterium		Homo sapiens	skin, nare
blast	1_OTU 5 cluster	HM328836	HM328836.1	Uncultured bacterium clone ncd500c03c1 16S ribosomal RNA gene, partial sequence	9.54e-158	uncultured bacterium		Homo sapiens	skin, nare
blast	1_OTU 5 cluster	HM328840	HM328840.1	Uncultured bacterium clone ncd500d03c1 16S ribosomal RNA gene, partial sequence	1.84e-160	uncultured bacterium		Homo sapiens	skin, nare
blast	1_OTU 5 cluster	HM328845	HM328845.1	Uncultured bacterium clone ncd500d10c1 16S ribosomal RNA gene, partial sequence	1.84e-160	uncultured bacterium		Homo sapiens	skin, nare
blast	1_OTU 5 cluster	HM328847	HM328847.1	Uncultured bacterium clone ncd500d12c1 16S ribosomal RNA gene, partial sequence	1.84e-160	uncultured bacterium		Homo sapiens	skin, nare
blast	1_OTU 5 cluster	HM328851	HM328851.1	Uncultured bacterium clone ncd500e06c1 16S ribosomal RNA gene, partial sequence	7.83e-159	uncultured bacterium		Homo sapiens	skin, nare
blast	1_OTU 5 cluster	HM328857	HM328857.1	Uncultured bacterium clone ncd500f02c1 16S ribosomal RNA gene, partial sequence	1.84e-160	uncultured bacterium		Homo sapiens	skin, nare
blast	1_OTU 5 cluster	HM328858	HM328858.1	Uncultured bacterium clone ncd500f03c1 16S ribosomal RNA gene, partial sequence	7.83e-159	uncultured bacterium		Homo sapiens	skin, nare
blast	1_OTU 5 cluster	HM328859	HM328859.1	Uncultured bacterium clone ncd500f04c1 16S ribosomal RNA gene, partial sequence	1.84e-160	uncultured bacterium		Homo sapiens	skin, nare
blast	1_OTU 5 cluster	HM328864	HM328864.1	Uncultured bacterium clone ncd500f11c1 16S ribosomal RNA gene, partial sequence	9.54e-158	uncultured bacterium		Homo sapiens	skin, nare
blast	1_OTU 5 cluster	HM328871	HM328871.1	Uncultured bacterium clone ncd500h05c1 16S ribosomal RNA gene, partial sequence	1.84e-160	uncultured bacterium		Homo sapiens	skin, nare
blast	1_OTU 5 cluster	HM328873	HM328873.1	Uncultured bacterium clone ncd500h07c1 16S ribosomal RNA gene, partial sequence	1.84e-160	uncultured bacterium		Homo sapiens	skin, nare
blast	1_OTU 5 cluster	HM328874	HM328874.1	Uncultured bacterium clone ncd500h08c1 16S ribosomal RNA gene, partial sequence	1.84e-160	uncultured bacterium		Homo sapiens	skin, nare
blast	1_OTU 5 cluster	HM328878	HM328878.1	Uncultured bacterium clone ncd500g05c1 16S ribosomal RNA gene, partial sequence	1.84e-160	uncultured bacterium		Homo sapiens	skin, nare
blast	1_OTU 5 cluster	HM328880	HM328880.1	Uncultured bacterium clone ncd500g07c1 16S ribosomal RNA gene, partial sequence	1.84e-160	uncultured bacterium		Homo sapiens	skin, nare
blast	1_OTU 5 cluster	HM332435	HM332435.1	Uncultured bacterium clone ncd986c10c1 16S ribosomal RNA gene, partial sequence	1.84e-160	uncultured bacterium		Homo sapiens	skin, antecubital fossa
blast	1_OTU 5 cluster	HM332449	HM332449.1	Uncultured bacterium clone ncd988c09c1 16S ribosomal RNA gene, partial sequence	1.84e-160	uncultured bacterium		Homo sapiens	skin, antecubital fossa
blast	1_OTU 5 cluster	HM332463	HM332463.1	Uncultured bacterium clone ncd988h06c1 16S ribosomal RNA gene, partial sequence	1.84e-160	uncultured bacterium		Homo sapiens	skin, antecubital fossa
blast	1_OTU 5 cluster	HM332580	HM332580.1	Uncultured bacterium clone ncd994a09c1 16S ribosomal RNA gene, partial sequence	7.83e-159	uncultured bacterium		Homo sapiens	skin, volar forearm
blast	1_OTU 5 cluster	HM332785	HM332785.1	Uncultured bacterium clone ncd1003g09c1 16S ribosomal RNA gene, partial sequence	7.83e-159	uncultured bacterium		Homo sapiens	skin, popliteal fossa
blast	1_OTU 5 cluster	HM332803	HM332803.1	Uncultured bacterium clone ncd1004h07c1 16S ribosomal RNA gene, partial sequence	1.84e-160	uncultured bacterium		Homo sapiens	skin, popliteal fossa
blast	1_OTU 5 cluster	HM334186	HM334186.1	Uncultured bacterium clone ncd981d08c1 16S ribosomal RNA gene, partial sequence	4.63e-149	uncultured bacterium		Homo sapiens	skin, popliteal fossa
blast	1_OTU 5 cluster	HM334190	HM334190.1	Uncultured bacterium clone ncd981a01c1 16S ribosomal RNA gene, partial sequence	4.63e-149	uncultured bacterium		Homo sapiens	skin, popliteal fossa
blast	1_OTU 5 cluster	HM334223	HM334223.1	Uncultured bacterium clone ncd981g01c1 16S ribosomal RNA gene, partial sequence	4.63e-149	uncultured bacterium		Homo sapiens	skin, popliteal fossa
blast	1_OTU 5 cluster	HM334462	HM334462.1	Uncultured bacterium clone ncd986h02c1 16S ribosomal RNA gene, partial sequence	7.83e-159	uncultured bacterium		Homo sapiens	skin, antecubital fossa
blast	1_OTU 5 cluster	HM334487	HM334487.1	Uncultured bacterium clone ncd987d07c1 16S ribosomal RNA gene, partial sequence	1.84e-160	uncultured bacterium		Homo sapiens	skin, antecubital fossa
blast	1_OTU 5 cluster	HM334498	HM334498.1	Uncultured bacterium clone ncd987f07c1 16S ribosomal RNA gene, partial sequence	7.83e-159	uncultured bacterium		Homo sapiens	skin, antecubital fossa
blast	1_OTU 5 cluster	HM334533	HM334533.1	Uncultured bacterium clone ncd987h09c1 16S ribosomal RNA gene, partial sequence	1.84e-160	uncultured bacterium		Homo sapiens	skin, antecubital fossa
blast	1_OTU 5 cluster	HM334549	HM334549.1	Uncultured bacterium clone ncd988f10c1 16S ribosomal RNA gene, partial sequence	7.83e-159	uncultured bacterium		Homo sapiens	skin, antecubital fossa
blast	1_OTU 5 cluster	HM334642	HM334642.1	Uncultured bacterium clone ncd989a10c1 16S ribosomal RNA gene, partial sequence	7.83e-159	uncultured bacterium		Homo sapiens	skin, antecubital fossa
blast	1_OTU 5 cluster	HM334647	HM334647.1	Uncultured bacterium clone ncd989d10c1 16S ribosomal RNA gene, partial sequence	1.84e-160	uncultured bacterium		Homo sapiens	skin, antecubital fossa
blast	1_OTU 5 cluster	HM334793	HM334793.1	Uncultured bacterium clone ncd992a03c1 16S ribosomal RNA gene, partial sequence	7.83e-159	uncultured bacterium		Homo sapiens	skin, antecubital fossa
blast	1_OTU 5 cluster	HM334822	HM334822.1	Uncultured bacterium clone ncd992e04c1 16S ribosomal RNA gene, partial sequence	7.83e-159	uncultured bacterium		Homo sapiens	skin, antecubital fossa
blast	1_OTU 5 cluster	HM334936	HM334936.1	Uncultured bacterium clone ncd993g12c1 16S ribosomal RNA gene, partial sequence	1.84e-160	uncultured bacterium		Homo sapiens	skin, volar forearm
blast	1_OTU 5 cluster	HM335265	HM335265.1	Uncultured bacterium clone ncd999d08c1 16S ribosomal RNA gene, partial sequence	7.83e-159	uncultured bacterium		Homo sapiens	skin, volar forearm
blast	1_OTU 5 cluster	HM335285	HM335285.1	Uncultured bacterium clone ncd999g05c1 16S ribosomal RNA gene, partial sequence	7.83e-159	uncultured bacterium		Homo sapiens	skin, volar forearm
blast	1_OTU 5 cluster	HM335422	HM335422.1	Uncultured bacterium clone ncd1003f12c1 16S ribosomal RNA gene, partial sequence	1.84e-160	uncultured bacterium		Homo sapiens	skin, popliteal fossa
blast	1_OTU 5 cluster	HM335503	HM335503.1	Uncultured bacterium clone ncd1001b09c1 16S ribosomal RNA gene, partial sequence	1.84e-160	uncultured bacterium		Homo sapiens	skin, popliteal fossa
blast	1_OTU 5 cluster	HM335544	HM335544.1	Uncultured bacterium clone ncd1001h09c1 16S ribosomal RNA gene, partial sequence	7.83e-159	uncultured bacterium		Homo sapiens	skin, popliteal fossa
blast	1_OTU 5 cluster	HM335556	HM335556.1	Uncultured bacterium clone ncd1001f09c1 16S ribosomal RNA gene, partial sequence	7.83e-159	uncultured bacterium		Homo sapiens	skin, popliteal fossa
blast	1_OTU 5 cluster	HM335589	HM335589.1	Uncultured bacterium clone ncd1002c01c1 16S ribosomal RNA gene, partial sequence	7.83e-159	uncultured bacterium		Homo sapiens	skin, popliteal fossa
blast	1_OTU 5 cluster	HM335599	HM335599.1	Uncultured bacterium clone ncd1002f04c1 16S ribosomal RNA gene, partial sequence	1.84e-160	uncultured bacterium		Homo sapiens	skin, popliteal fossa
blast	1_OTU 5 cluster	HM335632	HM335632.1	Uncultured bacterium clone ncd1002h06c1 16S ribosomal RNA gene, partial sequence	1.84e-160	uncultured bacterium		Homo sapiens	skin, popliteal fossa
blast	1_OTU 5 cluster	HM335670	HM335670.1	Uncultured bacterium clone ncd1062d09c1 16S ribosomal RNA gene, partial sequence	1.84e-160	uncultured bacterium		Homo sapiens	skin, popliteal fossa
blast	1_OTU 5 cluster	HM336851	HM336851.1	Uncultured bacterium clone ncd1084g06c1 16S ribosomal RNA gene, partial sequence	1.84e-160	uncultured bacterium		Homo sapiens	skin, popliteal fossa
blast	1_OTU 5 cluster	HM337800	HM337800.1	Uncultured bacterium clone ncd1107g05c1 16S ribosomal RNA gene, partial sequence	7.83e-159	uncultured bacterium		Homo sapiens	skin, popliteal fossa
blast	1_OTU 5 cluster	HM339567	HM339567.1	Uncultured bacterium clone ncd1008d06c1 16S ribosomal RNA gene, partial sequence	1.84e-160	uncultured bacterium		Homo sapiens	skin, popliteal fossa
blast	1_OTU 5 cluster	HM339624	HM339624.1	Uncultured bacterium clone ncd1017c08c1 16S ribosomal RNA gene, partial sequence	7.83e-159	uncultured bacterium		Homo sapiens	skin, nare
blast	1_OTU 5 cluster	HM339697	HM339697.1	Uncultured bacterium clone ncd1021a05c1 16S ribosomal RNA gene, partial sequence	1.84e-160	uncultured bacterium		Homo sapiens	skin, nare
blast	1_OTU 5 cluster	HM339700	HM339700.1	Uncultured bacterium clone ncd1021b04c1 16S ribosomal RNA gene, partial sequence	1.84e-160	uncultured bacterium		Homo sapiens	skin, nare
blast	1_OTU 5 cluster	HM339702	HM339702.1	Uncultured bacterium clone ncd1021b08c1 16S ribosomal RNA gene, partial sequence	7.83e-159	uncultured bacterium		Homo sapiens	skin, nare
blast	1_OTU 5 cluster	HM339704	HM339704.1	Uncultured bacterium clone ncd1021a09c1 16S ribosomal RNA gene, partial sequence	1.84e-160	uncultured bacterium		Homo sapiens	skin, nare
blast	1_OTU 5 cluster	HM339720	HM339720.1	Uncultured bacterium clone ncd1022b07c1 16S ribosomal RNA gene, partial sequence	1.84e-160	uncultured bacterium		Homo sapiens	skin, nare
blast	1_OTU 5 cluster	HM339722	HM339722.1	Uncultured bacterium clone ncd1022b11c1 16S ribosomal RNA gene, partial sequence	7.83e-159	uncultured bacterium		Homo sapiens	skin, nare
blast	1_OTU 5 cluster	HM339723	HM339723.1	Uncultured bacterium clone ncd1021e09c1 16S ribosomal RNA gene, partial sequence	1.84e-160	uncultured bacterium		Homo sapiens	skin, nare
blast	1_OTU 5 cluster	HM339724	HM339724.1	Uncultured bacterium clone ncd1022d05c1 16S ribosomal RNA gene, partial sequence	9.54e-158	uncultured bacterium		Homo sapiens	skin, nare
blast	1_OTU 5 cluster	HM339727	HM339727.1	Uncultured bacterium clone ncd1022c07c1 16S ribosomal RNA gene, partial sequence	1.84e-160	uncultured bacterium		Homo sapiens	skin, nare
blast	1_OTU 5 cluster	HM339728	HM339728.1	Uncultured bacterium clone ncd1021f08c1 16S ribosomal RNA gene, partial sequence	1.84e-160	uncultured bacterium		Homo sapiens	skin, nare
blast	1_OTU 5 cluster	HM339730	HM339730.1	Uncultured bacterium clone ncd1021f12c1 16S ribosomal RNA gene, partial sequence	1.84e-160	uncultured bacterium		Homo sapiens	skin, nare
blast	1_OTU 5 cluster	HM339731	HM339731.1	Uncultured bacterium clone ncd1021g04c1 16S ribosomal RNA gene, partial sequence	7.83e-159	uncultured bacterium		Homo sapiens	skin, nare
blast	1_OTU 5 cluster	HM339732	HM339732.1	Uncultured bacterium clone ncd1021b12c1 16S ribosomal RNA gene, partial sequence	1.84e-160	uncultured bacterium		Homo sapiens	skin, nare
blast	1_OTU 5 cluster	HM339734	HM339734.1	Uncultured bacterium clone ncd1021c04c1 16S ribosomal RNA gene, partial sequence	7.83e-159	uncultured bacterium		Homo sapiens	skin, nare
blast	1_OTU 5 cluster	HM339736	HM339736.1	Uncultured bacterium clone ncd1021h05c1 16S ribosomal RNA gene, partial sequence	1.84e-160	uncultured bacterium		Homo sapiens	skin, nare
blast	1_OTU 5 cluster	HM339739	HM339739.1	Uncultured bacterium clone ncd1022a01c1 16S ribosomal RNA gene, partial sequence	7.83e-159	uncultured bacterium		Homo sapiens	skin, nare
blast	1_OTU 5 cluster	HM339741	HM339741.1	Uncultured bacterium clone ncd1021d08c1 16S ribosomal RNA gene, partial sequence	7.83e-159	uncultured bacterium		Homo sapiens	skin, nare
blast	1_OTU 5 cluster	HM339742	HM339742.1	Uncultured bacterium clone ncd1022a07c1 16S ribosomal RNA gene, partial sequence	1.84e-160	uncultured bacterium		Homo sapiens	skin, nare
blast	1_OTU 5 cluster	HM339744	HM339744.1	Uncultured bacterium clone ncd1022h09c1 16S ribosomal RNA gene, partial sequence	1.84e-160	uncultured bacterium		Homo sapiens	skin, nare
blast	1_OTU 5 cluster	HM339745	HM339745.1	Uncultured bacterium clone ncd1023c06c1 16S ribosomal RNA gene, partial sequence	1.84e-160	uncultured bacterium		Homo sapiens	skin, nare
blast	1_OTU 5 cluster	HM339746	HM339746.1	Uncultured bacterium clone ncd1022e03c1 16S ribosomal RNA gene, partial sequence	9.54e-158	uncultured bacterium		Homo sapiens	skin, nare
blast	1_OTU 5 cluster	HM339747	HM339747.1	Uncultured bacterium clone ncd1023c10c1 16S ribosomal RNA gene, partial sequence	7.83e-159	uncultured bacterium		Homo sapiens	skin, nare
blast	1_OTU 5 cluster	HM339750	HM339750.1	Uncultured bacterium clone ncd1023e09c1 16S ribosomal RNA gene, partial sequence	1.84e-160	uncultured bacterium		Homo sapiens	skin, nare
blast	1_OTU 5 cluster	HM339754	HM339754.1	Uncultured bacterium clone ncd1023a05c1 16S ribosomal RNA gene, partial sequence	1.84e-160	uncultured bacterium		Homo sapiens	skin, nare
blast	1_OTU 5 cluster	HM339760	HM339760.1	Uncultured bacterium clone ncd1022h04c1 16S ribosomal RNA gene, partial sequence	5.64e-148	uncultured bacterium		Homo sapiens	skin, nare
blast	1_OTU 5 cluster	HM339761	HM339761.1	Uncultured bacterium clone ncd1022f09c1 16S ribosomal RNA gene, partial sequence	1.84e-160	uncultured bacterium		Homo sapiens	skin, nare
blast	1_OTU 5 cluster	HM339762	HM339762.1	Uncultured bacterium clone ncd1023b06c1 16S ribosomal RNA gene, partial sequence	1.84e-160	uncultured bacterium		Homo sapiens	skin, nare
blast	1_OTU 5 cluster	HM339767	HM339767.1	Uncultured bacterium clone ncd1023h05c1 16S ribosomal RNA gene, partial sequence	7.83e-159	uncultured bacterium		Homo sapiens	skin, nare
blast	1_OTU 5 cluster	HM339769	HM339769.1	Uncultured bacterium clone ncd1023h09c1 16S ribosomal RNA gene, partial sequence	1.84e-160	uncultured bacterium		Homo sapiens	skin, nare
blast	1_OTU 5 cluster	HM339770	HM339770.1	Uncultured bacterium clone ncd1024f04c1 16S ribosomal RNA gene, partial sequence	7.83e-159	uncultured bacterium		Homo sapiens	skin, nare
blast	1_OTU 5 cluster	HM339773	HM339773.1	Uncultured bacterium clone ncd1024a06c1 16S ribosomal RNA gene, partial sequence	1.84e-160	uncultured bacterium		Homo sapiens	skin, nare
blast	1_OTU 5 cluster	HM339774	HM339774.1	Uncultured bacterium clone ncd1024h05c1 16S ribosomal RNA gene, partial sequence	7.83e-159	uncultured bacterium		Homo sapiens	skin, nare
blast	1_OTU 5 cluster	HM339776	HM339776.1	Uncultured bacterium clone ncd1024b02c1 16S ribosomal RNA gene, partial sequence	1.84e-160	uncultured bacterium		Homo sapiens	skin, nare
blast	1_OTU 5 cluster	HM339777	HM339777.1	Uncultured bacterium clone ncd1024g04c1 16S ribosomal RNA gene, partial sequence	9.54e-158	uncultured bacterium		Homo sapiens	skin, nare
blast	1_OTU 5 cluster	HM339789	HM339789.1	Uncultured bacterium clone ncd1023g01c1 16S ribosomal RNA gene, partial sequence	1.84e-160	uncultured bacterium		Homo sapiens	skin, nare
blast	1_OTU 5 cluster	HM339791	HM339791.1	Uncultured bacterium clone ncd1023g05c1 16S ribosomal RNA gene, partial sequence	1.84e-160	uncultured bacterium		Homo sapiens	skin, nare
blast	1_OTU 5 cluster	HM339800	HM339800.1	Uncultured bacterium clone ncd1026a02c1 16S ribosomal RNA gene, partial sequence	1.84e-160	uncultured bacterium		Homo sapiens	skin, nare
blast	1_OTU 5 cluster	HM339807	HM339807.1	Uncultured bacterium clone ncd1025d10c1 16S ribosomal RNA gene, partial sequence	7.83e-159	uncultured bacterium		Homo sapiens	skin, nare
blast	1_OTU 5 cluster	HM339808	HM339808.1	Uncultured bacterium clone ncd1026b02c1 16S ribosomal RNA gene, partial sequence	1.84e-160	uncultured bacterium		Homo sapiens	skin, nare
blast	1_OTU 5 cluster	HM339809	HM339809.1	Uncultured bacterium clone ncd1025e02c1 16S ribosomal RNA gene, partial sequence	1.84e-160	uncultured bacterium		Homo sapiens	skin, nare
blast	1_OTU 5 cluster	HM339812	HM339812.1	Uncultured bacterium clone ncd1026b10c1 16S ribosomal RNA gene, partial sequence	7.83e-159	uncultured bacterium		Homo sapiens	skin, nare
blast	1_OTU 5 cluster	HM339813	HM339813.1	Uncultured bacterium clone ncd1025e10c1 16S ribosomal RNA gene, partial sequence	7.83e-159	uncultured bacterium		Homo sapiens	skin, nare
blast	1_OTU 5 cluster	HM339814	HM339814.1	Uncultured bacterium clone ncd1024h09c1 16S ribosomal RNA gene, partial sequence	1.84e-160	uncultured bacterium		Homo sapiens	skin, nare
blast	1_OTU 5 cluster	HM339815	HM339815.1	Uncultured bacterium clone ncd1025f02c1 16S ribosomal RNA gene, partial sequence	1.84e-160	uncultured bacterium		Homo sapiens	skin, nare
blast	1_OTU 5 cluster	HM339818	HM339818.1	Uncultured bacterium clone ncd1025a06c1 16S ribosomal RNA gene, partial sequence	1.84e-160	uncultured bacterium		Homo sapiens	skin, nare
blast	1_OTU 5 cluster	HM339820	HM339820.1	Uncultured bacterium clone ncd1025a10c1 16S ribosomal RNA gene, partial sequence	1.84e-160	uncultured bacterium		Homo sapiens	skin, nare
blast	1_OTU 5 cluster	HM339823	HM339823.1	Uncultured bacterium clone ncd1025g06c1 16S ribosomal RNA gene, partial sequence	1.84e-160	uncultured bacterium		Homo sapiens	skin, nare
blast	1_OTU 5 cluster	HM339828	HM339828.1	Uncultured bacterium clone ncd1027b03c1 16S ribosomal RNA gene, partial sequence	1.51e-161	uncultured bacterium		Homo sapiens	skin, nare
blast	1_OTU 5 cluster	HM339832	HM339832.1	Uncultured bacterium clone ncd1027b11c1 16S ribosomal RNA gene, partial sequence	7.83e-159	uncultured bacterium		Homo sapiens	skin, nare
blast	1_OTU 5 cluster	HM339838	HM339838.1	Uncultured bacterium clone ncd1027c07c1 16S ribosomal RNA gene, partial sequence	1.84e-160	uncultured bacterium		Homo sapiens	skin, nare
blast	1_OTU 5 cluster	HM339843	HM339843.1	Uncultured bacterium clone ncd1026h02c1 16S ribosomal RNA gene, partial sequence	1.84e-160	uncultured bacterium		Homo sapiens	skin, nare
blast	1_OTU 5 cluster	HM339846	HM339846.1	Uncultured bacterium clone ncd1026h10c1 16S ribosomal RNA gene, partial sequence	1.84e-160	uncultured bacterium		Homo sapiens	skin, nare
blast	1_OTU 5 cluster	HM339852	HM339852.1	Uncultured bacterium clone ncd1026e02c1 16S ribosomal RNA gene, partial sequence	7.83e-159	uncultured bacterium		Homo sapiens	skin, nare
blast	1_OTU 5 cluster	HM339856	HM339856.1	Uncultured bacterium clone ncd1028d04c1 16S ribosomal RNA gene, partial sequence	7.83e-159	uncultured bacterium		Homo sapiens	skin, nare
blast	1_OTU 5 cluster	HM339859	HM339859.1	Uncultured bacterium clone ncd1027g11c1 16S ribosomal RNA gene, partial sequence	7.83e-159	uncultured bacterium		Homo sapiens	skin, nare
blast	1_OTU 5 cluster	HM339862	HM339862.1	Uncultured bacterium clone ncd1028e04c1 16S ribosomal RNA gene, partial sequence	7.83e-159	uncultured bacterium		Homo sapiens	skin, nare
blast	1_OTU 5 cluster	HM339864	HM339864.1	Uncultured bacterium clone ncd1027h11c1 16S ribosomal RNA gene, partial sequence	1.84e-160	uncultured bacterium		Homo sapiens	skin, nare
blast	1_OTU 5 cluster	HM339873	HM339873.1	Uncultured bacterium clone ncd1027e07c1 16S ribosomal RNA gene, partial sequence	1.84e-160	uncultured bacterium		Homo sapiens	skin, nare
blast	1_OTU 5 cluster	HM339874	HM339874.1	Uncultured bacterium clone ncd1028b08c1 16S ribosomal RNA gene, partial sequence	1.84e-160	uncultured bacterium		Homo sapiens	skin, nare
blast	1_OTU 5 cluster	HM339875	HM339875.1	Uncultured bacterium clone ncd1027e11c1 16S ribosomal RNA gene, partial sequence	1.84e-160	uncultured bacterium		Homo sapiens	skin, nare
blast	1_OTU 5 cluster	HM339879	HM339879.1	Uncultured bacterium clone ncd1028c04c1 16S ribosomal RNA gene, partial sequence	7.83e-159	uncultured bacterium		Homo sapiens	skin, nare
blast	1_OTU 5 cluster	HM339904	HM339904.1	Uncultured bacterium clone ncd1028g07c1 16S ribosomal RNA gene, partial sequence	7.83e-159	uncultured bacterium		Homo sapiens	skin, nare
blast	1_OTU 5 cluster	HM339906	HM339906.1	Uncultured bacterium clone ncd1028g11c1 16S ribosomal RNA gene, partial sequence	7.83e-159	uncultured bacterium		Homo sapiens	skin, nare
blast	1_OTU 5 cluster	HM340161	HM340161.1	Uncultured bacterium clone ncd1042c08c1 16S ribosomal RNA gene, partial sequence	7.83e-159	uncultured bacterium		Homo sapiens	skin, antecubital fossa
blast	1_OTU 5 cluster	HM340166	HM340166.1	Uncultured bacterium clone ncd1041f10c1 16S ribosomal RNA gene, partial sequence	1.84e-160	uncultured bacterium		Homo sapiens	skin, antecubital fossa
blast	1_OTU 5 cluster	HM340171	HM340171.1	Uncultured bacterium clone ncd1042e04c1 16S ribosomal RNA gene, partial sequence	1.84e-160	uncultured bacterium		Homo sapiens	skin, antecubital fossa
blast	1_OTU 5 cluster	HM340198	HM340198.1	Uncultured bacterium clone ncd1043b12c1 16S ribosomal RNA gene, partial sequence	1.84e-160	uncultured bacterium		Homo sapiens	skin, antecubital fossa
blast	1_OTU 5 cluster	HM340217	HM340217.1	Uncultured bacterium clone ncd1044h06c1 16S ribosomal RNA gene, partial sequence	7.83e-159	uncultured bacterium		Homo sapiens	skin, antecubital fossa
blast	1_OTU 5 cluster	HM340254	HM340254.1	Uncultured bacterium clone ncd1045g01c1 16S ribosomal RNA gene, partial sequence	1.84e-160	uncultured bacterium		Homo sapiens	skin, antecubital fossa
blast	1_OTU 5 cluster	HM340303	HM340303.1	Uncultured bacterium clone ncd1048a07c1 16S ribosomal RNA gene, partial sequence	1.84e-160	uncultured bacterium		Homo sapiens	skin, antecubital fossa
blast	1_OTU 5 cluster	HM340390	HM340390.1	Uncultured bacterium clone ncd1052a02c1 16S ribosomal RNA gene, partial sequence	1.84e-160	uncultured bacterium		Homo sapiens	skin, volar forearm
blast	1_OTU 5 cluster	HM340391	HM340391.1	Uncultured bacterium clone ncd1052f07c1 16S ribosomal RNA gene, partial sequence	1.84e-160	uncultured bacterium		Homo sapiens	skin, volar forearm
blast	1_OTU 5 cluster	HM340404	HM340404.1	Uncultured bacterium clone ncd1051f07c1 16S ribosomal RNA gene, partial sequence	1.84e-160	uncultured bacterium		Homo sapiens	skin, volar forearm
blast	1_OTU 5 cluster	HM340425	HM340425.1	Uncultured bacterium clone ncd1054c06c1 16S ribosomal RNA gene, partial sequence	1.84e-160	uncultured bacterium		Homo sapiens	skin, volar forearm
blast	1_OTU 5 cluster	HM340448	HM340448.1	Uncultured bacterium clone ncd1053h05c1 16S ribosomal RNA gene, partial sequence	1.84e-160	uncultured bacterium		Homo sapiens	skin, volar forearm
blast	1_OTU 5 cluster	HM340451	HM340451.1	Uncultured bacterium clone ncd1054f02c1 16S ribosomal RNA gene, partial sequence	9.54e-158	uncultured bacterium		Homo sapiens	skin, volar forearm
blast	1_OTU 5 cluster	HM340454	HM340454.1	Uncultured bacterium clone ncd1054f10c1 16S ribosomal RNA gene, partial sequence	1.84e-160	uncultured bacterium		Homo sapiens	skin, volar forearm
blast	1_OTU 5 cluster	HM340455	HM340455.1	Uncultured bacterium clone ncd1054g02c1 16S ribosomal RNA gene, partial sequence	7.83e-159	uncultured bacterium		Homo sapiens	skin, volar forearm
blast	1_OTU 5 cluster	HM340456	HM340456.1	Uncultured bacterium clone ncd1054g06c1 16S ribosomal RNA gene, partial sequence	1.84e-160	uncultured bacterium		Homo sapiens	skin, volar forearm
blast	1_OTU 5 cluster	HM340460	HM340460.1	Uncultured bacterium clone ncd1054h02c1 16S ribosomal RNA gene, partial sequence	1.84e-160	uncultured bacterium		Homo sapiens	skin, volar forearm
blast	1_OTU 5 cluster	HM340465	HM340465.1	Uncultured bacterium clone ncd1054c10c1 16S ribosomal RNA gene, partial sequence	1.84e-160	uncultured bacterium		Homo sapiens	skin, volar forearm
blast	1_OTU 5 cluster	HM340467	HM340467.1	Uncultured bacterium clone ncd1054d02c1 16S ribosomal RNA gene, partial sequence	7.83e-159	uncultured bacterium		Homo sapiens	skin, volar forearm
blast	1_OTU 5 cluster	HM340468	HM340468.1	Uncultured bacterium clone ncd1054d06c1 16S ribosomal RNA gene, partial sequence	1.84e-160	uncultured bacterium		Homo sapiens	skin, volar forearm
blast	1_OTU 5 cluster	HM340493	HM340493.1	Uncultured bacterium clone ncd1056b07c1 16S ribosomal RNA gene, partial sequence	1.84e-160	uncultured bacterium		Homo sapiens	skin, volar forearm
blast	1_OTU 5 cluster	HM340496	HM340496.1	Uncultured bacterium clone ncd1056c03c1 16S ribosomal RNA gene, partial sequence	1.84e-160	uncultured bacterium		Homo sapiens	skin, volar forearm
blast	1_OTU 5 cluster	HM340502	HM340502.1	Uncultured bacterium clone ncd1057e07c1 16S ribosomal RNA gene, partial sequence	1.84e-160	uncultured bacterium		Homo sapiens	skin, popliteal fossa
blast	1_OTU 5 cluster	HM340517	HM340517.1	Uncultured bacterium clone ncd1056f10c1 16S ribosomal RNA gene, partial sequence	1.84e-160	uncultured bacterium		Homo sapiens	skin, volar forearm
blast	1_OTU 5 cluster	HM340994	HM340994.1	Uncultured bacterium clone ncd1005f04c1 16S ribosomal RNA gene, partial sequence	7.83e-159	uncultured bacterium		Homo sapiens	skin, popliteal fossa
blast	1_OTU 5 cluster	HM341115	HM341115.1	Uncultured bacterium clone ncd1007b07c1 16S ribosomal RNA gene, partial sequence	7.83e-159	uncultured bacterium		Homo sapiens	skin, popliteal fossa
blast	1_OTU 5 cluster	HM341206	HM341206.1	Uncultured bacterium clone ncd1008d09c1 16S ribosomal RNA gene, partial sequence	7.83e-159	uncultured bacterium		Homo sapiens	skin, popliteal fossa
blast	1_OTU 5 cluster	HM341227	HM341227.1	Uncultured bacterium clone ncd1008g07c1 16S ribosomal RNA gene, partial sequence	7.83e-159	uncultured bacterium		Homo sapiens	skin, popliteal fossa
blast	1_OTU 5 cluster	HM341236	HM341236.1	Uncultured bacterium clone ncd1008e11c1 16S ribosomal RNA gene, partial sequence	6.43e-160	uncultured bacterium		Homo sapiens	skin, popliteal fossa
blast	1_OTU 5 cluster	HM341794	HM341794.1	Uncultured bacterium clone ncd1021a04c1 16S ribosomal RNA gene, partial sequence	9.54e-158	uncultured bacterium		Homo sapiens	skin, nare
blast	1_OTU 5 cluster	HM341797	HM341797.1	Uncultured bacterium clone ncd1021a08c1 16S ribosomal RNA gene, partial sequence	1.84e-160	uncultured bacterium		Homo sapiens	skin, nare
blast	1_OTU 5 cluster	HM341799	HM341799.1	Uncultured bacterium clone ncd1021a11c1 16S ribosomal RNA gene, partial sequence	7.83e-159	uncultured bacterium		Homo sapiens	skin, nare
blast	1_OTU 5 cluster	HM341801	HM341801.1	Uncultured bacterium clone ncd1021b02c1 16S ribosomal RNA gene, partial sequence	7.83e-159	uncultured bacterium		Homo sapiens	skin, nare
blast	1_OTU 5 cluster	HM341802	HM341802.1	Uncultured bacterium clone ncd1021b03c1 16S ribosomal RNA gene, partial sequence	1.84e-160	uncultured bacterium		Homo sapiens	skin, nare
blast	1_OTU 5 cluster	HM341804	HM341804.1	Uncultured bacterium clone ncd1021b06c1 16S ribosomal RNA gene, partial sequence	2.1e-153	uncultured bacterium		Homo sapiens	skin, nare
blast	1_OTU 5 cluster	HM341819	HM341819.1	Uncultured bacterium clone ncd1021d06c1 16S ribosomal RNA gene, partial sequence	1.84e-160	uncultured bacterium		Homo sapiens	skin, nare
blast	1_OTU 5 cluster	HM341821	HM341821.1	Uncultured bacterium clone ncd1021d11c1 16S ribosomal RNA gene, partial sequence	7.83e-159	uncultured bacterium		Homo sapiens	skin, nare
blast	1_OTU 5 cluster	HM341822	HM341822.1	Uncultured bacterium clone ncd1021e03c1 16S ribosomal RNA gene, partial sequence	1.84e-160	uncultured bacterium		Homo sapiens	skin, nare
blast	1_OTU 5 cluster	HM341827	HM341827.1	Uncultured bacterium clone ncd1021e11c1 16S ribosomal RNA gene, partial sequence	7.83e-159	uncultured bacterium		Homo sapiens	skin, nare
blast	1_OTU 5 cluster	HM341830	HM341830.1	Uncultured bacterium clone ncd1021f03c1 16S ribosomal RNA gene, partial sequence	1.84e-160	uncultured bacterium		Homo sapiens	skin, nare
blast	1_OTU 5 cluster	HM341832	HM341832.1	Uncultured bacterium clone ncd1021b09c1 16S ribosomal RNA gene, partial sequence	1.84e-160	uncultured bacterium		Homo sapiens	skin, nare
blast	1_OTU 5 cluster	HM341834	HM341834.1	Uncultured bacterium clone ncd1021b11c1 16S ribosomal RNA gene, partial sequence	1.84e-160	uncultured bacterium		Homo sapiens	skin, nare
blast	1_OTU 5 cluster	HM341840	HM341840.1	Uncultured bacterium clone ncd1021c07c1 16S ribosomal RNA gene, partial sequence	7.83e-159	uncultured bacterium		Homo sapiens	skin, nare
blast	1_OTU 5 cluster	HM341841	HM341841.1	Uncultured bacterium clone ncd1021c09c1 16S ribosomal RNA gene, partial sequence	1.84e-160	uncultured bacterium		Homo sapiens	skin, nare
blast	1_OTU 5 cluster	HM341843	HM341843.1	Uncultured bacterium clone ncd1021d02c1 16S ribosomal RNA gene, partial sequence	1.84e-160	uncultured bacterium		Homo sapiens	skin, nare
blast	1_OTU 5 cluster	HM341846	HM341846.1	Uncultured bacterium clone ncd1021d10c1 16S ribosomal RNA gene, partial sequence	1.84e-160	uncultured bacterium		Homo sapiens	skin, nare
blast	1_OTU 5 cluster	HM341847	HM341847.1	Uncultured bacterium clone ncd1021e02c1 16S ribosomal RNA gene, partial sequence	7.83e-159	uncultured bacterium		Homo sapiens	skin, nare
blast	1_OTU 5 cluster	HM341848	HM341848.1	Uncultured bacterium clone ncd1021e04c1 16S ribosomal RNA gene, partial sequence	7.83e-159	uncultured bacterium		Homo sapiens	skin, nare
blast	1_OTU 5 cluster	HM341853	HM341853.1	Uncultured bacterium clone ncd1022a08c1 16S ribosomal RNA gene, partial sequence	1.84e-160	uncultured bacterium		Homo sapiens	skin, nare
blast	1_OTU 5 cluster	HM341856	HM341856.1	Uncultured bacterium clone ncd1022b01c1 16S ribosomal RNA gene, partial sequence	1.84e-160	uncultured bacterium		Homo sapiens	skin, nare
blast	1_OTU 5 cluster	HM341860	HM341860.1	Uncultured bacterium clone ncd1021f11c1 16S ribosomal RNA gene, partial sequence	1.84e-160	uncultured bacterium		Homo sapiens	skin, nare
blast	1_OTU 5 cluster	HM341866	HM341866.1	Uncultured bacterium clone ncd1021g07c1 16S ribosomal RNA gene, partial sequence	7.83e-159	uncultured bacterium		Homo sapiens	skin, nare
blast	1_OTU 5 cluster	HM341867	HM341867.1	Uncultured bacterium clone ncd1021g09c1 16S ribosomal RNA gene, partial sequence	1.84e-160	uncultured bacterium		Homo sapiens	skin, nare
blast	1_OTU 5 cluster	HM341875	HM341875.1	Uncultured bacterium clone ncd1021h10c1 16S ribosomal RNA gene, partial sequence	7.83e-159	uncultured bacterium		Homo sapiens	skin, nare
blast	1_OTU 5 cluster	HM341876	HM341876.1	Uncultured bacterium clone ncd1022a04c1 16S ribosomal RNA gene, partial sequence	1.84e-160	uncultured bacterium		Homo sapiens	skin, nare
blast	1_OTU 5 cluster	HM341881	HM341881.1	Uncultured bacterium clone ncd1022b02c1 16S ribosomal RNA gene, partial sequence	1.84e-160	uncultured bacterium		Homo sapiens	skin, nare
blast	1_OTU 5 cluster	HM341882	HM341882.1	Uncultured bacterium clone ncd1022b04c1 16S ribosomal RNA gene, partial sequence	1.84e-160	uncultured bacterium		Homo sapiens	skin, nare
blast	1_OTU 5 cluster	HM341883	HM341883.1	Uncultured bacterium clone ncd1022b05c1 16S ribosomal RNA gene, partial sequence	7.83e-159	uncultured bacterium		Homo sapiens	skin, nare
blast	1_OTU 5 cluster	HM341885	HM341885.1	Uncultured bacterium clone ncd1022b08c1 16S ribosomal RNA gene, partial sequence	1.84e-160	uncultured bacterium		Homo sapiens	skin, nare
blast	1_OTU 5 cluster	HM341887	HM341887.1	Uncultured bacterium clone ncd1022b10c1 16S ribosomal RNA gene, partial sequence	1.84e-160	uncultured bacterium		Homo sapiens	skin, nare
blast	1_OTU 5 cluster	HM341890	HM341890.1	Uncultured bacterium clone ncd1022c02c1 16S ribosomal RNA gene, partial sequence	1.84e-160	uncultured bacterium		Homo sapiens	skin, nare
blast	1_OTU 5 cluster	HM341891	HM341891.1	Uncultured bacterium clone ncd1022c04c1 16S ribosomal RNA gene, partial sequence	7.83e-159	uncultured bacterium		Homo sapiens	skin, nare
blast	1_OTU 5 cluster	HM341893	HM341893.1	Uncultured bacterium clone ncd1022c06c1 16S ribosomal RNA gene, partial sequence	1.84e-160	uncultured bacterium		Homo sapiens	skin, nare
blast	1_OTU 5 cluster	HM341894	HM341894.1	Uncultured bacterium clone ncd1022c08c1 16S ribosomal RNA gene, partial sequence	1.84e-160	uncultured bacterium		Homo sapiens	skin, nare
blast	1_OTU 5 cluster	HM341898	HM341898.1	Uncultured bacterium clone ncd1022d02c1 16S ribosomal RNA gene, partial sequence	1.84e-160	uncultured bacterium		Homo sapiens	skin, nare
blast	1_OTU 5 cluster	HM341905	HM341905.1	Uncultured bacterium clone ncd1022e01c1 16S ribosomal RNA gene, partial sequence	7.83e-159	uncultured bacterium		Homo sapiens	skin, nare
blast	1_OTU 5 cluster	HM341906	HM341906.1	Uncultured bacterium clone ncd1022e02c1 16S ribosomal RNA gene, partial sequence	1.84e-160	uncultured bacterium		Homo sapiens	skin, nare
blast	1_OTU 5 cluster	HM341907	HM341907.1	Uncultured bacterium clone ncd1022e04c1 16S ribosomal RNA gene, partial sequence	1.84e-160	uncultured bacterium		Homo sapiens	skin, nare
blast	1_OTU 5 cluster	HM341908	HM341908.1	Uncultured bacterium clone ncd1022e07c1 16S ribosomal RNA gene, partial sequence	7.83e-159	uncultured bacterium		Homo sapiens	skin, nare
blast	1_OTU 5 cluster	HM341910	HM341910.1	Uncultured bacterium clone ncd1022f04c1 16S ribosomal RNA gene, partial sequence	1.84e-160	uncultured bacterium		Homo sapiens	skin, nare
blast	1_OTU 5 cluster	HM341918	HM341918.1	Uncultured bacterium clone ncd1022g04c1 16S ribosomal RNA gene, partial sequence	1.84e-160	uncultured bacterium		Homo sapiens	skin, nare
blast	1_OTU 5 cluster	HM341919	HM341919.1	Uncultured bacterium clone ncd1022g05c1 16S ribosomal RNA gene, partial sequence	1.84e-160	uncultured bacterium		Homo sapiens	skin, nare
blast	1_OTU 5 cluster	HM341920	HM341920.1	Uncultured bacterium clone ncd1022g06c1 16S ribosomal RNA gene, partial sequence	1.84e-160	uncultured bacterium		Homo sapiens	skin, nare
blast	1_OTU 5 cluster	HM341925	HM341925.1	Uncultured bacterium clone ncd1022h02c1 16S ribosomal RNA gene, partial sequence	7.83e-159	uncultured bacterium		Homo sapiens	skin, nare
blast	1_OTU 5 cluster	HM341928	HM341928.1	Uncultured bacterium clone ncd1022h08c1 16S ribosomal RNA gene, partial sequence	1.84e-160	uncultured bacterium		Homo sapiens	skin, nare
blast	1_OTU 5 cluster	HM341929	HM341929.1	Uncultured bacterium clone ncd1022h10c1 16S ribosomal RNA gene, partial sequence	7.83e-159	uncultured bacterium		Homo sapiens	skin, nare
blast	1_OTU 5 cluster	HM341930	HM341930.1	Uncultured bacterium clone ncd1023a02c1 16S ribosomal RNA gene, partial sequence	1.84e-160	uncultured bacterium		Homo sapiens	skin, nare
blast	1_OTU 5 cluster	HM341934	HM341934.1	Uncultured bacterium clone ncd1023a08c1 16S ribosomal RNA gene, partial sequence	1.84e-160	uncultured bacterium		Homo sapiens	skin, nare
blast	1_OTU 5 cluster	HM341935	HM341935.1	Uncultured bacterium clone ncd1023a10c1 16S ribosomal RNA gene, partial sequence	1.84e-160	uncultured bacterium		Homo sapiens	skin, nare
blast	1_OTU 5 cluster	HM341938	HM341938.1	Uncultured bacterium clone ncd1022f01c1 16S ribosomal RNA gene, partial sequence	1.84e-160	uncultured bacterium		Homo sapiens	skin, nare
blast	1_OTU 5 cluster	HM341941	HM341941.1	Uncultured bacterium clone ncd1023b04c1 16S ribosomal RNA gene, partial sequence	1.84e-160	uncultured bacterium		Homo sapiens	skin, nare
blast	1_OTU 5 cluster	HM341943	HM341943.1	Uncultured bacterium clone ncd1023b05c1 16S ribosomal RNA gene, partial sequence	7.83e-159	uncultured bacterium		Homo sapiens	skin, nare
blast	1_OTU 5 cluster	HM341944	HM341944.1	Uncultured bacterium clone ncd1023d03c1 16S ribosomal RNA gene, partial sequence	7.83e-159	uncultured bacterium		Homo sapiens	skin, nare
blast	1_OTU 5 cluster	HM341945	HM341945.1	Uncultured bacterium clone ncd1023b07c1 16S ribosomal RNA gene, partial sequence	1.84e-160	uncultured bacterium		Homo sapiens	skin, nare
blast	1_OTU 5 cluster	HM341951	HM341951.1	Uncultured bacterium clone ncd1023b11c1 16S ribosomal RNA gene, partial sequence	1.84e-160	uncultured bacterium		Homo sapiens	skin, nare
blast	1_OTU 5 cluster	HM341955	HM341955.1	Uncultured bacterium clone ncd1023c01c1 16S ribosomal RNA gene, partial sequence	1.84e-160	uncultured bacterium		Homo sapiens	skin, nare
blast	1_OTU 5 cluster	HM341956	HM341956.1	Uncultured bacterium clone ncd1023d11c1 16S ribosomal RNA gene, partial sequence	1.84e-160	uncultured bacterium		Homo sapiens	skin, nare
blast	1_OTU 5 cluster	HM341958	HM341958.1	Uncultured bacterium clone ncd1023d12c1 16S ribosomal RNA gene, partial sequence	1.84e-160	uncultured bacterium		Homo sapiens	skin, nare
blast	1_OTU 5 cluster	HM341959	HM341959.1	Uncultured bacterium clone ncd1023c04c1 16S ribosomal RNA gene, partial sequence	1.84e-160	uncultured bacterium		Homo sapiens	skin, nare
blast	1_OTU 5 cluster	HM341960	HM341960.1	Uncultured bacterium clone ncd1023e01c1 16S ribosomal RNA gene, partial sequence	1.84e-160	uncultured bacterium		Homo sapiens	skin, nare
blast	1_OTU 5 cluster	HM341961	HM341961.1	Uncultured bacterium clone ncd1023c05c1 16S ribosomal RNA gene, partial sequence	1.84e-160	uncultured bacterium		Homo sapiens	skin, nare
blast	1_OTU 5 cluster	HM341963	HM341963.1	Uncultured bacterium clone ncd1023c07c1 16S ribosomal RNA gene, partial sequence	7.83e-159	uncultured bacterium		Homo sapiens	skin, nare
blast	1_OTU 5 cluster	HM341966	HM341966.1	Uncultured bacterium clone ncd1023e05c1 16S ribosomal RNA gene, partial sequence	1.84e-160	uncultured bacterium		Homo sapiens	skin, nare
blast	1_OTU 5 cluster	HM341972	HM341972.1	Uncultured bacterium clone ncd1023h06c1 16S ribosomal RNA gene, partial sequence	1.84e-160	uncultured bacterium		Homo sapiens	skin, nare
blast	1_OTU 5 cluster	HM341973	HM341973.1	Uncultured bacterium clone ncd1023e10c1 16S ribosomal RNA gene, partial sequence	7.83e-159	uncultured bacterium		Homo sapiens	skin, nare
blast	1_OTU 5 cluster	HM341974	HM341974.1	Uncultured bacterium clone ncd1023f08c1 16S ribosomal RNA gene, partial sequence	7.83e-159	uncultured bacterium		Homo sapiens	skin, nare
blast	1_OTU 5 cluster	HM341975	HM341975.1	Uncultured bacterium clone ncd1023g08c1 16S ribosomal RNA gene, partial sequence	1.84e-160	uncultured bacterium		Homo sapiens	skin, nare
blast	1_OTU 5 cluster	HM341976	HM341976.1	Uncultured bacterium clone ncd1023h07c1 16S ribosomal RNA gene, partial sequence	1.84e-160	uncultured bacterium		Homo sapiens	skin, nare
blast	1_OTU 5 cluster	HM341978	HM341978.1	Uncultured bacterium clone ncd1023f10c1 16S ribosomal RNA gene, partial sequence	1.33e-149	uncultured bacterium		Homo sapiens	skin, nare
blast	1_OTU 5 cluster	HM341980	HM341980.1	Uncultured bacterium clone ncd1023h08c1 16S ribosomal RNA gene, partial sequence	1.84e-160	uncultured bacterium		Homo sapiens	skin, nare
blast	1_OTU 5 cluster	HM341981	HM341981.1	Uncultured bacterium clone ncd1023e12c1 16S ribosomal RNA gene, partial sequence	1.84e-160	uncultured bacterium		Homo sapiens	skin, nare
blast	1_OTU 5 cluster	HM341983	HM341983.1	Uncultured bacterium clone ncd1023g11c1 16S ribosomal RNA gene, partial sequence	1.84e-160	uncultured bacterium		Homo sapiens	skin, nare
blast	1_OTU 5 cluster	HM341985	HM341985.1	Uncultured bacterium clone ncd1023f02c1 16S ribosomal RNA gene, partial sequence	1.84e-160	uncultured bacterium		Homo sapiens	skin, nare
blast	1_OTU 5 cluster	HM341986	HM341986.1	Uncultured bacterium clone ncd1023f12c1 16S ribosomal RNA gene, partial sequence	1.84e-160	uncultured bacterium		Homo sapiens	skin, nare
blast	1_OTU 5 cluster	HM341993	HM341993.1	Uncultured bacterium clone ncd1023f04c1 16S ribosomal RNA gene, partial sequence	7.83e-159	uncultured bacterium		Homo sapiens	skin, nare
blast	1_OTU 5 cluster	HM341998	HM341998.1	Uncultured bacterium clone ncd1023g04c1 16S ribosomal RNA gene, partial sequence	7.83e-159	uncultured bacterium		Homo sapiens	skin, nare
blast	1_OTU 5 cluster	HM342000	HM342000.1	Uncultured bacterium clone ncd1023e08c1 16S ribosomal RNA gene, partial sequence	7.83e-159	uncultured bacterium		Homo sapiens	skin, nare
blast	1_OTU 5 cluster	HM342001	HM342001.1	Uncultured bacterium clone ncd1023f07c1 16S ribosomal RNA gene, partial sequence	1.84e-160	uncultured bacterium		Homo sapiens	skin, nare
blast	1_OTU 5 cluster	HM342002	HM342002.1	Uncultured bacterium clone ncd1023g06c1 16S ribosomal RNA gene, partial sequence	1.84e-160	uncultured bacterium		Homo sapiens	skin, nare
blast	1_OTU 5 cluster	HM342004	HM342004.1	Uncultured bacterium clone ncd1024c08c1 16S ribosomal RNA gene, partial sequence	7.83e-159	uncultured bacterium		Homo sapiens	skin, nare
blast	1_OTU 5 cluster	HM342006	HM342006.1	Uncultured bacterium clone ncd1024a04c1 16S ribosomal RNA gene, partial sequence	1.84e-160	uncultured bacterium		Homo sapiens	skin, nare
blast	1_OTU 5 cluster	HM342007	HM342007.1	Uncultured bacterium clone ncd1024a11c1 16S ribosomal RNA gene, partial sequence	9.54e-158	uncultured bacterium		Homo sapiens	skin, nare
blast	1_OTU 5 cluster	HM342009	HM342009.1	Uncultured bacterium clone ncd1024c01c1 16S ribosomal RNA gene, partial sequence	1.84e-160	uncultured bacterium		Homo sapiens	skin, nare
blast	1_OTU 5 cluster	HM342010	HM342010.1	Uncultured bacterium clone ncd1024c09c1 16S ribosomal RNA gene, partial sequence	9.54e-158	uncultured bacterium		Homo sapiens	skin, nare
blast	1_OTU 5 cluster	HM342011	HM342011.1	Uncultured bacterium clone ncd1024d05c1 16S ribosomal RNA gene, partial sequence	1.84e-160	uncultured bacterium		Homo sapiens	skin, nare
blast	1_OTU 5 cluster	HM342015	HM342015.1	Uncultured bacterium clone ncd1024c03c1 16S ribosomal RNA gene, partial sequence	1.84e-160	uncultured bacterium		Homo sapiens	skin, nare
blast	1_OTU 5 cluster	HM342017	HM342017.1	Uncultured bacterium clone ncd1024d07c1 16S ribosomal RNA gene, partial sequence	1.84e-160	uncultured bacterium		Homo sapiens	skin, nare
blast	1_OTU 5 cluster	HM342019	HM342019.1	Uncultured bacterium clone ncd1024b01c1 16S ribosomal RNA gene, partial sequence	1.84e-160	uncultured bacterium		Homo sapiens	skin, nare
blast	1_OTU 5 cluster	HM342020	HM342020.1	Uncultured bacterium clone ncd1024b08c1 16S ribosomal RNA gene, partial sequence	1.84e-160	uncultured bacterium		Homo sapiens	skin, nare
blast	1_OTU 5 cluster	HM342025	HM342025.1	Uncultured bacterium clone ncd1024b03c1 16S ribosomal RNA gene, partial sequence	9.54e-158	uncultured bacterium		Homo sapiens	skin, nare
blast	1_OTU 5 cluster	HM342026	HM342026.1	Uncultured bacterium clone ncd1024b09c1 16S ribosomal RNA gene, partial sequence	1.51e-161	uncultured bacterium		Homo sapiens	skin, nare
blast	1_OTU 5 cluster	HM342030	HM342030.1	Uncultured bacterium clone ncd1024a09c1 16S ribosomal RNA gene, partial sequence	1.84e-160	uncultured bacterium		Homo sapiens	skin, nare
blast	1_OTU 5 cluster	HM342032	HM342032.1	Uncultured bacterium clone ncd1024b11c1 16S ribosomal RNA gene, partial sequence	1.84e-160	uncultured bacterium		Homo sapiens	skin, nare
blast	1_OTU 5 cluster	HM342038	HM342038.1	Uncultured bacterium clone ncd1024g07c1 16S ribosomal RNA gene, partial sequence	7.83e-159	uncultured bacterium		Homo sapiens	skin, nare
blast	1_OTU 5 cluster	HM342041	HM342041.1	Uncultured bacterium clone ncd1024e05c1 16S ribosomal RNA gene, partial sequence	7.83e-159	uncultured bacterium		Homo sapiens	skin, nare
blast	1_OTU 5 cluster	HM342046	HM342046.1	Uncultured bacterium clone ncd1024g09c1 16S ribosomal RNA gene, partial sequence	1.84e-160	uncultured bacterium		Homo sapiens	skin, nare
blast	1_OTU 5 cluster	HM342052	HM342052.1	Uncultured bacterium clone ncd1024f11c1 16S ribosomal RNA gene, partial sequence	1.84e-160	uncultured bacterium		Homo sapiens	skin, nare
blast	1_OTU 5 cluster	HM342053	HM342053.1	Uncultured bacterium clone ncd1024g05c1 16S ribosomal RNA gene, partial sequence	7.83e-159	uncultured bacterium		Homo sapiens	skin, nare
blast	1_OTU 5 cluster	HM342054	HM342054.1	Uncultured bacterium clone ncd1024g10c1 16S ribosomal RNA gene, partial sequence	7.83e-159	uncultured bacterium		Homo sapiens	skin, nare
blast	1_OTU 5 cluster	HM342055	HM342055.1	Uncultured bacterium clone ncd1024h04c1 16S ribosomal RNA gene, partial sequence	1.84e-160	uncultured bacterium		Homo sapiens	skin, nare
blast	1_OTU 5 cluster	HM342074	HM342074.1	Uncultured bacterium clone ncd1025a12c1 16S ribosomal RNA gene, partial sequence	1.84e-160	uncultured bacterium		Homo sapiens	skin, nare
blast	1_OTU 5 cluster	HM342075	HM342075.1	Uncultured bacterium clone ncd1025b04c1 16S ribosomal RNA gene, partial sequence	7.83e-159	uncultured bacterium		Homo sapiens	skin, nare
blast	1_OTU 5 cluster	HM342076	HM342076.1	Uncultured bacterium clone ncd1025b08c1 16S ribosomal RNA gene, partial sequence	1.84e-160	uncultured bacterium		Homo sapiens	skin, nare
blast	1_OTU 5 cluster	HM342077	HM342077.1	Uncultured bacterium clone ncd1025c01c1 16S ribosomal RNA gene, partial sequence	7.83e-159	uncultured bacterium		Homo sapiens	skin, nare
blast	1_OTU 5 cluster	HM342080	HM342080.1	Uncultured bacterium clone ncd1024h08c1 16S ribosomal RNA gene, partial sequence	1.84e-160	uncultured bacterium		Homo sapiens	skin, nare
blast	1_OTU 5 cluster	HM342089	HM342089.1	Uncultured bacterium clone ncd1025d01c1 16S ribosomal RNA gene, partial sequence	1.84e-160	uncultured bacterium		Homo sapiens	skin, nare
blast	1_OTU 5 cluster	HM342091	HM342091.1	Uncultured bacterium clone ncd1025a03c1 16S ribosomal RNA gene, partial sequence	9.54e-158	uncultured bacterium		Homo sapiens	skin, nare
blast	1_OTU 5 cluster	HM342094	HM342094.1	Uncultured bacterium clone ncd1025b03c1 16S ribosomal RNA gene, partial sequence	1.84e-160	uncultured bacterium		Homo sapiens	skin, nare
blast	1_OTU 5 cluster	HM342097	HM342097.1	Uncultured bacterium clone ncd1025c04c1 16S ribosomal RNA gene, partial sequence	7.83e-159	uncultured bacterium		Homo sapiens	skin, nare
blast	1_OTU 5 cluster	HM342100	HM342100.1	Uncultured bacterium clone ncd1025e03c1 16S ribosomal RNA gene, partial sequence	7.83e-159	uncultured bacterium		Homo sapiens	skin, nare
blast	1_OTU 5 cluster	HM342102	HM342102.1	Uncultured bacterium clone ncd1025e11c1 16S ribosomal RNA gene, partial sequence	1.84e-160	uncultured bacterium		Homo sapiens	skin, nare
blast	1_OTU 5 cluster	HM342103	HM342103.1	Uncultured bacterium clone ncd1025f03c1 16S ribosomal RNA gene, partial sequence	1.84e-160	uncultured bacterium		Homo sapiens	skin, nare
blast	1_OTU 5 cluster	HM342104	HM342104.1	Uncultured bacterium clone ncd1025f07c1 16S ribosomal RNA gene, partial sequence	1.84e-160	uncultured bacterium		Homo sapiens	skin, nare
blast	1_OTU 5 cluster	HM342106	HM342106.1	Uncultured bacterium clone ncd1025g04c1 16S ribosomal RNA gene, partial sequence	7.83e-159	uncultured bacterium		Homo sapiens	skin, nare
blast	1_OTU 5 cluster	HM342113	HM342113.1	Uncultured bacterium clone ncd1025e08c1 16S ribosomal RNA gene, partial sequence	1.84e-160	uncultured bacterium		Homo sapiens	skin, nare
blast	1_OTU 5 cluster	HM342114	HM342114.1	Uncultured bacterium clone ncd1025e12c1 16S ribosomal RNA gene, partial sequence	1.84e-160	uncultured bacterium		Homo sapiens	skin, nare
blast	1_OTU 5 cluster	HM342116	HM342116.1	Uncultured bacterium clone ncd1025f08c1 16S ribosomal RNA gene, partial sequence	7.83e-159	uncultured bacterium		Homo sapiens	skin, nare
blast	1_OTU 5 cluster	HM342120	HM342120.1	Uncultured bacterium clone ncd1025d04c1 16S ribosomal RNA gene, partial sequence	1.84e-160	uncultured bacterium		Homo sapiens	skin, nare
blast	1_OTU 5 cluster	HM342123	HM342123.1	Uncultured bacterium clone ncd1025e01c1 16S ribosomal RNA gene, partial sequence	1.84e-160	uncultured bacterium		Homo sapiens	skin, nare
blast	1_OTU 5 cluster	HM342126	HM342126.1	Uncultured bacterium clone ncd1025f01c1 16S ribosomal RNA gene, partial sequence	1.84e-160	uncultured bacterium		Homo sapiens	skin, nare
blast	1_OTU 5 cluster	HM342127	HM342127.1	Uncultured bacterium clone ncd1025f05c1 16S ribosomal RNA gene, partial sequence	7.83e-159	uncultured bacterium		Homo sapiens	skin, nare
blast	1_OTU 5 cluster	HM342130	HM342130.1	Uncultured bacterium clone ncd1025g07c1 16S ribosomal RNA gene, partial sequence	7.83e-159	uncultured bacterium		Homo sapiens	skin, nare
blast	1_OTU 5 cluster	HM342133	HM342133.1	Uncultured bacterium clone ncd1026a08c1 16S ribosomal RNA gene, partial sequence	7.83e-159	uncultured bacterium		Homo sapiens	skin, nare
blast	1_OTU 5 cluster	HM342134	HM342134.1	Uncultured bacterium clone ncd1026a12c1 16S ribosomal RNA gene, partial sequence	1.84e-160	uncultured bacterium		Homo sapiens	skin, nare
blast	1_OTU 5 cluster	HM342142	HM342142.1	Uncultured bacterium clone ncd1025h04c1 16S ribosomal RNA gene, partial sequence	7.83e-159	uncultured bacterium		Homo sapiens	skin, nare
blast	1_OTU 5 cluster	HM342145	HM342145.1	Uncultured bacterium clone ncd1026a01c1 16S ribosomal RNA gene, partial sequence	7.83e-159	uncultured bacterium		Homo sapiens	skin, nare
blast	1_OTU 5 cluster	HM342154	HM342154.1	Uncultured bacterium clone ncd1025g12c1 16S ribosomal RNA gene, partial sequence	1.84e-160	uncultured bacterium		Homo sapiens	skin, nare
blast	1_OTU 5 cluster	HM342163	HM342163.1	Uncultured bacterium clone ncd1026d01c1 16S ribosomal RNA gene, partial sequence	9.54e-158	uncultured bacterium		Homo sapiens	skin, nare
blast	1_OTU 5 cluster	HM342164	HM342164.1	Uncultured bacterium clone ncd1026d04c1 16S ribosomal RNA gene, partial sequence	1.84e-160	uncultured bacterium		Homo sapiens	skin, nare
blast	1_OTU 5 cluster	HM342165	HM342165.1	Uncultured bacterium clone ncd1026d07c1 16S ribosomal RNA gene, partial sequence	1.84e-160	uncultured bacterium		Homo sapiens	skin, nare
blast	1_OTU 5 cluster	HM342166	HM342166.1	Uncultured bacterium clone ncd1026d09c1 16S ribosomal RNA gene, partial sequence	1.84e-160	uncultured bacterium		Homo sapiens	skin, nare
blast	1_OTU 5 cluster	HM342172	HM342172.1	Uncultured bacterium clone ncd1026f01c1 16S ribosomal RNA gene, partial sequence	1.84e-160	uncultured bacterium		Homo sapiens	skin, nare
blast	1_OTU 5 cluster	HM342173	HM342173.1	Uncultured bacterium clone ncd1026f04c1 16S ribosomal RNA gene, partial sequence	1.84e-160	uncultured bacterium		Homo sapiens	skin, nare
blast	1_OTU 5 cluster	HM342174	HM342174.1	Uncultured bacterium clone ncd1026f07c1 16S ribosomal RNA gene, partial sequence	9.54e-158	uncultured bacterium		Homo sapiens	skin, nare
blast	1_OTU 5 cluster	HM342179	HM342179.1	Uncultured bacterium clone ncd1026d03c1 16S ribosomal RNA gene, partial sequence	7.83e-159	uncultured bacterium		Homo sapiens	skin, nare
blast	1_OTU 5 cluster	HM342186	HM342186.1	Uncultured bacterium clone ncd1026e09c1 16S ribosomal RNA gene, partial sequence	1.84e-160	uncultured bacterium		Homo sapiens	skin, nare
blast	1_OTU 5 cluster	HM342189	HM342189.1	Uncultured bacterium clone ncd1026f05c1 16S ribosomal RNA gene, partial sequence	1.84e-160	uncultured bacterium		Homo sapiens	skin, nare
blast	1_OTU 5 cluster	HM342191	HM342191.1	Uncultured bacterium clone ncd1026f11c1 16S ribosomal RNA gene, partial sequence	1.84e-160	uncultured bacterium		Homo sapiens	skin, nare
blast	1_OTU 5 cluster	HM342195	HM342195.1	Uncultured bacterium clone ncd1027b02c1 16S ribosomal RNA gene, partial sequence	7.83e-159	uncultured bacterium		Homo sapiens	skin, nare
blast	1_OTU 5 cluster	HM342197	HM342197.1	Uncultured bacterium clone ncd1027b08c1 16S ribosomal RNA gene, partial sequence	7.83e-159	uncultured bacterium		Homo sapiens	skin, nare
blast	1_OTU 5 cluster	HM342200	HM342200.1	Uncultured bacterium clone ncd1026g05c1 16S ribosomal RNA gene, partial sequence	7.83e-159	uncultured bacterium		Homo sapiens	skin, nare
blast	1_OTU 5 cluster	HM342202	HM342202.1	Uncultured bacterium clone ncd1026g11c1 16S ribosomal RNA gene, partial sequence	1.84e-160	uncultured bacterium		Homo sapiens	skin, nare
blast	1_OTU 5 cluster	HM342209	HM342209.1	Uncultured bacterium clone ncd1027a08c1 16S ribosomal RNA gene, partial sequence	1.84e-160	uncultured bacterium		Homo sapiens	skin, nare
blast	1_OTU 5 cluster	HM342210	HM342210.1	Uncultured bacterium clone ncd1027a10c1 16S ribosomal RNA gene, partial sequence	1.84e-160	uncultured bacterium		Homo sapiens	skin, nare
blast	1_OTU 5 cluster	HM342213	HM342213.1	Uncultured bacterium clone ncd1027b09c1 16S ribosomal RNA gene, partial sequence	1.84e-160	uncultured bacterium		Homo sapiens	skin, nare
blast	1_OTU 5 cluster	HM342214	HM342214.1	Uncultured bacterium clone ncd1026g01c1 16S ribosomal RNA gene, partial sequence	1.84e-160	uncultured bacterium		Homo sapiens	skin, nare
blast	1_OTU 5 cluster	HM342218	HM342218.1	Uncultured bacterium clone ncd1026g12c1 16S ribosomal RNA gene, partial sequence	7.83e-159	uncultured bacterium		Homo sapiens	skin, nare
blast	1_OTU 5 cluster	HM342219	HM342219.1	Uncultured bacterium clone ncd1026h03c1 16S ribosomal RNA gene, partial sequence	1.84e-160	uncultured bacterium		Homo sapiens	skin, nare
blast	1_OTU 5 cluster	HM342223	HM342223.1	Uncultured bacterium clone ncd1027a02c1 16S ribosomal RNA gene, partial sequence	9.54e-158	uncultured bacterium		Homo sapiens	skin, nare
blast	1_OTU 5 cluster	HM342230	HM342230.1	Uncultured bacterium clone ncd1027d09c1 16S ribosomal RNA gene, partial sequence	7.83e-159	uncultured bacterium		Homo sapiens	skin, nare
blast	1_OTU 5 cluster	HM342232	HM342232.1	Uncultured bacterium clone ncd1027e02c1 16S ribosomal RNA gene, partial sequence	1.84e-160	uncultured bacterium		Homo sapiens	skin, nare
blast	1_OTU 5 cluster	HM342234	HM342234.1	Uncultured bacterium clone ncd1027e08c1 16S ribosomal RNA gene, partial sequence	7.83e-159	uncultured bacterium		Homo sapiens	skin, nare
blast	1_OTU 5 cluster	HM342236	HM342236.1	Uncultured bacterium clone ncd1027f01c1 16S ribosomal RNA gene, partial sequence	9.54e-158	uncultured bacterium		Homo sapiens	skin, nare
blast	1_OTU 5 cluster	HM342239	HM342239.1	Uncultured bacterium clone ncd1027b12c1 16S ribosomal RNA gene, partial sequence	1.84e-160	uncultured bacterium		Homo sapiens	skin, nare
blast	1_OTU 5 cluster	HM342240	HM342240.1	Uncultured bacterium clone ncd1027c01c1 16S ribosomal RNA gene, partial sequence	7.83e-159	uncultured bacterium		Homo sapiens	skin, nare
blast	1_OTU 5 cluster	HM342241	HM342241.1	Uncultured bacterium clone ncd1027c02c1 16S ribosomal RNA gene, partial sequence	1.84e-160	uncultured bacterium		Homo sapiens	skin, nare
blast	1_OTU 5 cluster	HM342251	HM342251.1	Uncultured bacterium clone ncd1027e01c1 16S ribosomal RNA gene, partial sequence	7.83e-159	uncultured bacterium		Homo sapiens	skin, nare
blast	1_OTU 5 cluster	HM342254	HM342254.1	Uncultured bacterium clone ncd1027e09c1 16S ribosomal RNA gene, partial sequence	1.84e-160	uncultured bacterium		Homo sapiens	skin, nare
blast	1_OTU 5 cluster	HM342257	HM342257.1	Uncultured bacterium clone ncd1027h10c1 16S ribosomal RNA gene, partial sequence	7.83e-159	uncultured bacterium		Homo sapiens	skin, nare
blast	1_OTU 5 cluster	HM342259	HM342259.1	Uncultured bacterium clone ncd1028a04c1 16S ribosomal RNA gene, partial sequence	1.84e-160	uncultured bacterium		Homo sapiens	skin, nare
blast	1_OTU 5 cluster	HM342260	HM342260.1	Uncultured bacterium clone ncd1028a07c1 16S ribosomal RNA gene, partial sequence	1.84e-160	uncultured bacterium		Homo sapiens	skin, nare
blast	1_OTU 5 cluster	HM342263	HM342263.1	Uncultured bacterium clone ncd1027f08c1 16S ribosomal RNA gene, partial sequence	7.83e-159	uncultured bacterium		Homo sapiens	skin, nare
blast	1_OTU 5 cluster	HM342264	HM342264.1	Uncultured bacterium clone ncd1027f10c1 16S ribosomal RNA gene, partial sequence	1.51e-161	uncultured bacterium		Homo sapiens	skin, nare
blast	1_OTU 5 cluster	HM342265	HM342265.1	Uncultured bacterium clone ncd1027g01c1 16S ribosomal RNA gene, partial sequence	1.84e-160	uncultured bacterium		Homo sapiens	skin, nare
blast	1_OTU 5 cluster	HM342266	HM342266.1	Uncultured bacterium clone ncd1027g04c1 16S ribosomal RNA gene, partial sequence	1.84e-160	uncultured bacterium		Homo sapiens	skin, nare
blast	1_OTU 5 cluster	HM342273	HM342273.1	Uncultured bacterium clone ncd1027h02c1 16S ribosomal RNA gene, partial sequence	1.84e-160	uncultured bacterium		Homo sapiens	skin, nare
blast	1_OTU 5 cluster	HM342274	HM342274.1	Uncultured bacterium clone ncd1027h04c1 16S ribosomal RNA gene, partial sequence	7.83e-159	uncultured bacterium		Homo sapiens	skin, nare
blast	1_OTU 5 cluster	HM342278	HM342278.1	Uncultured bacterium clone ncd1027h09c1 16S ribosomal RNA gene, partial sequence	7.83e-159	uncultured bacterium		Homo sapiens	skin, nare
blast	1_OTU 5 cluster	HM342279	HM342279.1	Uncultured bacterium clone ncd1028a01c1 16S ribosomal RNA gene, partial sequence	1.84e-160	uncultured bacterium		Homo sapiens	skin, nare
blast	1_OTU 5 cluster	HM342283	HM342283.1	Uncultured bacterium clone ncd1028a11c1 16S ribosomal RNA gene, partial sequence	1.84e-160	uncultured bacterium		Homo sapiens	skin, nare
blast	1_OTU 5 cluster	HM342285	HM342285.1	Uncultured bacterium clone ncd1027f09c1 16S ribosomal RNA gene, partial sequence	7.83e-159	uncultured bacterium		Homo sapiens	skin, nare
blast	1_OTU 5 cluster	HM342286	HM342286.1	Uncultured bacterium clone ncd1027f12c1 16S ribosomal RNA gene, partial sequence	1.84e-160	uncultured bacterium		Homo sapiens	skin, nare
blast	1_OTU 5 cluster	HM342289	HM342289.1	Uncultured bacterium clone ncd1028b05c1 16S ribosomal RNA gene, partial sequence	1.84e-160	uncultured bacterium		Homo sapiens	skin, nare
blast	1_OTU 5 cluster	HM342298	HM342298.1	Uncultured bacterium clone ncd1028d06c1 16S ribosomal RNA gene, partial sequence	1.84e-160	uncultured bacterium		Homo sapiens	skin, nare
blast	1_OTU 5 cluster	HM342299	HM342299.1	Uncultured bacterium clone ncd1028d07c1 16S ribosomal RNA gene, partial sequence	7.83e-159	uncultured bacterium		Homo sapiens	skin, nare
blast	1_OTU 5 cluster	HM342300	HM342300.1	Uncultured bacterium clone ncd1028d09c1 16S ribosomal RNA gene, partial sequence	1.84e-160	uncultured bacterium		Homo sapiens	skin, nare
blast	1_OTU 5 cluster	HM342301	HM342301.1	Uncultured bacterium clone ncd1028d10c1 16S ribosomal RNA gene, partial sequence	1.84e-160	uncultured bacterium		Homo sapiens	skin, nare
blast	1_OTU 5 cluster	HM342302	HM342302.1	Uncultured bacterium clone ncd1028d11c1 16S ribosomal RNA gene, partial sequence	1.84e-160	uncultured bacterium		Homo sapiens	skin, nare
blast	1_OTU 5 cluster	HM342303	HM342303.1	Uncultured bacterium clone ncd1028e01c1 16S ribosomal RNA gene, partial sequence	9.54e-158	uncultured bacterium		Homo sapiens	skin, nare
blast	1_OTU 5 cluster	HM342306	HM342306.1	Uncultured bacterium clone ncd1028e05c1 16S ribosomal RNA gene, partial sequence	1.84e-160	uncultured bacterium		Homo sapiens	skin, nare
blast	1_OTU 5 cluster	HM342312	HM342312.1	Uncultured bacterium clone ncd1028b06c1 16S ribosomal RNA gene, partial sequence	5.64e-148	uncultured bacterium		Homo sapiens	skin, nare
blast	1_OTU 5 cluster	HM342315	HM342315.1	Uncultured bacterium clone ncd1028c03c1 16S ribosomal RNA gene, partial sequence	1.84e-160	uncultured bacterium		Homo sapiens	skin, nare
blast	1_OTU 5 cluster	HM342316	HM342316.1	Uncultured bacterium clone ncd1028c06c1 16S ribosomal RNA gene, partial sequence	1.84e-160	uncultured bacterium		Homo sapiens	skin, nare
blast	1_OTU 5 cluster	HM342318	HM342318.1	Uncultured bacterium clone ncd1028c11c1 16S ribosomal RNA gene, partial sequence	1.84e-160	uncultured bacterium		Homo sapiens	skin, nare
blast	1_OTU 5 cluster	HM342330	HM342330.1	Uncultured bacterium clone ncd1028h10c1 16S ribosomal RNA gene, partial sequence	1.84e-160	uncultured bacterium		Homo sapiens	skin, nare
blast	1_OTU 5 cluster	HM342335	HM342335.1	Uncultured bacterium clone ncd1028e09c1 16S ribosomal RNA gene, partial sequence	7.83e-159	uncultured bacterium		Homo sapiens	skin, nare
blast	1_OTU 5 cluster	HM342340	HM342340.1	Uncultured bacterium clone ncd1028f04c1 16S ribosomal RNA gene, partial sequence	1.84e-160	uncultured bacterium		Homo sapiens	skin, nare
blast	1_OTU 5 cluster	HM342341	HM342341.1	Uncultured bacterium clone ncd1028f05c1 16S ribosomal RNA gene, partial sequence	7.83e-159	uncultured bacterium		Homo sapiens	skin, nare
blast	1_OTU 5 cluster	HM342342	HM342342.1	Uncultured bacterium clone ncd1028f06c1 16S ribosomal RNA gene, partial sequence	1.84e-160	uncultured bacterium		Homo sapiens	skin, nare
blast	1_OTU 5 cluster	HM342343	HM342343.1	Uncultured bacterium clone ncd1028f07c1 16S ribosomal RNA gene, partial sequence	1.84e-160	uncultured bacterium		Homo sapiens	skin, nare
blast	1_OTU 5 cluster	HM342345	HM342345.1	Uncultured bacterium clone ncd1028f10c1 16S ribosomal RNA gene, partial sequence	1.84e-160	uncultured bacterium		Homo sapiens	skin, nare
blast	1_OTU 5 cluster	HM342349	HM342349.1	Uncultured bacterium clone ncd1028g09c1 16S ribosomal RNA gene, partial sequence	1.84e-160	uncultured bacterium		Homo sapiens	skin, nare
blast	1_OTU 5 cluster	HM342350	HM342350.1	Uncultured bacterium clone ncd1028g12c1 16S ribosomal RNA gene, partial sequence	9.54e-158	uncultured bacterium		Homo sapiens	skin, nare
blast	1_OTU 5 cluster	HM343194	HM343194.1	Uncultured bacterium clone ncd1041d12c1 16S ribosomal RNA gene, partial sequence	7.83e-159	uncultured bacterium		Homo sapiens	skin, antecubital fossa
blast	1_OTU 5 cluster	HM343201	HM343201.1	Uncultured bacterium clone ncd1041f07c1 16S ribosomal RNA gene, partial sequence	1.84e-160	uncultured bacterium		Homo sapiens	skin, antecubital fossa
blast	1_OTU 5 cluster	HM343245	HM343245.1	Uncultured bacterium clone ncd1042b05c1 16S ribosomal RNA gene, partial sequence	7.83e-159	uncultured bacterium		Homo sapiens	skin, antecubital fossa
blast	1_OTU 5 cluster	HM343323	HM343323.1	Uncultured bacterium clone ncd1043g02c1 16S ribosomal RNA gene, partial sequence	7.83e-159	uncultured bacterium		Homo sapiens	skin, antecubital fossa
blast	1_OTU 5 cluster	HM343345	HM343345.1	Uncultured bacterium clone ncd1043f07c1 16S ribosomal RNA gene, partial sequence	1.84e-160	uncultured bacterium		Homo sapiens	skin, antecubital fossa
blast	1_OTU 5 cluster	HM343348	HM343348.1	Uncultured bacterium clone ncd1044b03c1 16S ribosomal RNA gene, partial sequence	1.84e-160	uncultured bacterium		Homo sapiens	skin, antecubital fossa
blast	1_OTU 5 cluster	HM343356	HM343356.1	Uncultured bacterium clone ncd1044c08c1 16S ribosomal RNA gene, partial sequence	1.84e-160	uncultured bacterium		Homo sapiens	skin, antecubital fossa
blast	1_OTU 5 cluster	HM343368	HM343368.1	Uncultured bacterium clone ncd1044a04c1 16S ribosomal RNA gene, partial sequence	1.84e-160	uncultured bacterium		Homo sapiens	skin, antecubital fossa
blast	1_OTU 5 cluster	HM343435	HM343435.1	Uncultured bacterium clone ncd1045b10c1 16S ribosomal RNA gene, partial sequence	1.84e-160	uncultured bacterium		Homo sapiens	skin, antecubital fossa
blast	1_OTU 5 cluster	HM343444	HM343444.1	Uncultured bacterium clone ncd1045c06c1 16S ribosomal RNA gene, partial sequence	1.84e-160	uncultured bacterium		Homo sapiens	skin, antecubital fossa
blast	1_OTU 5 cluster	HM343527	HM343527.1	Uncultured bacterium clone ncd1046c09c1 16S ribosomal RNA gene, partial sequence	7.83e-159	uncultured bacterium		Homo sapiens	skin, antecubital fossa
blast	1_OTU 5 cluster	HM343560	HM343560.1	Uncultured bacterium clone ncd1046f10c1 16S ribosomal RNA gene, partial sequence	1.84e-160	uncultured bacterium		Homo sapiens	skin, antecubital fossa
blast	1_OTU 5 cluster	HM343568	HM343568.1	Uncultured bacterium clone ncd1047b11c2 16S ribosomal RNA gene, partial sequence	4.06e-156	uncultured bacterium		Homo sapiens	skin, antecubital fossa
blast	1_OTU 5 cluster	HM343580	HM343580.1	Uncultured bacterium clone ncd1047d06c1 16S ribosomal RNA gene, partial sequence	7.83e-159	uncultured bacterium		Homo sapiens	skin, antecubital fossa
blast	1_OTU 5 cluster	HM343589	HM343589.1	Uncultured bacterium clone ncd1047d07c1 16S ribosomal RNA gene, partial sequence	1.84e-160	uncultured bacterium		Homo sapiens	skin, antecubital fossa
blast	1_OTU 5 cluster	HM343610	HM343610.1	Uncultured bacterium clone ncd1047e12c1 16S ribosomal RNA gene, partial sequence	1.84e-160	uncultured bacterium		Homo sapiens	skin, antecubital fossa
blast	1_OTU 5 cluster	HM343681	HM343681.1	Uncultured bacterium clone ncd1048h04c1 16S ribosomal RNA gene, partial sequence	7.83e-159	uncultured bacterium		Homo sapiens	skin, antecubital fossa
blast	1_OTU 5 cluster	HM343703	HM343703.1	Uncultured bacterium clone ncd1049a08c1 16S ribosomal RNA gene, partial sequence	1.84e-160	uncultured bacterium		Homo sapiens	skin, volar forearm
blast	1_OTU 5 cluster	HM343717	HM343717.1	Uncultured bacterium clone ncd1049f09c1 16S ribosomal RNA gene, partial sequence	1.84e-160	uncultured bacterium		Homo sapiens	skin, volar forearm
blast	1_OTU 5 cluster	HM343795	HM343795.1	Uncultured bacterium clone ncd1050d02c1 16S ribosomal RNA gene, partial sequence	1.84e-160	uncultured bacterium		Homo sapiens	skin, volar forearm
blast	1_OTU 5 cluster	HM343819	HM343819.1	Uncultured bacterium clone ncd1050g07c1 16S ribosomal RNA gene, partial sequence	1.84e-160	uncultured bacterium		Homo sapiens	skin, volar forearm
blast	1_OTU 5 cluster	HM343825	HM343825.1	Uncultured bacterium clone ncd1050h08c1 16S ribosomal RNA gene, partial sequence	1.84e-160	uncultured bacterium		Homo sapiens	skin, volar forearm
blast	1_OTU 5 cluster	HM343842	HM343842.1	Uncultured bacterium clone ncd1051c04c1 16S ribosomal RNA gene, partial sequence	1.84e-160	uncultured bacterium		Homo sapiens	skin, volar forearm
blast	1_OTU 5 cluster	HM343874	HM343874.1	Uncultured bacterium clone ncd1051g09c1 16S ribosomal RNA gene, partial sequence	1.84e-160	uncultured bacterium		Homo sapiens	skin, volar forearm
blast	1_OTU 5 cluster	HM343897	HM343897.1	Uncultured bacterium clone ncd1052c03c1 16S ribosomal RNA gene, partial sequence	7.83e-159	uncultured bacterium		Homo sapiens	skin, volar forearm
blast	1_OTU 5 cluster	HM343925	HM343925.1	Uncultured bacterium clone ncd1052b09c1 16S ribosomal RNA gene, partial sequence	1.84e-160	uncultured bacterium		Homo sapiens	skin, volar forearm
blast	1_OTU 5 cluster	HM343956	HM343956.1	Uncultured bacterium clone ncd1053c08c1 16S ribosomal RNA gene, partial sequence	7.83e-159	uncultured bacterium		Homo sapiens	skin, volar forearm
blast	1_OTU 5 cluster	HM343958	HM343958.1	Uncultured bacterium clone ncd1053a10c1 16S ribosomal RNA gene, partial sequence	7.83e-159	uncultured bacterium		Homo sapiens	skin, volar forearm
blast	1_OTU 5 cluster	HM343965	HM343965.1	Uncultured bacterium clone ncd1053d10c1 16S ribosomal RNA gene, partial sequence	1.84e-160	uncultured bacterium		Homo sapiens	skin, volar forearm
blast	1_OTU 5 cluster	HM343973	HM343973.1	Uncultured bacterium clone ncd1053d12c1 16S ribosomal RNA gene, partial sequence	2.56e-152	uncultured bacterium		Homo sapiens	skin, volar forearm
blast	1_OTU 5 cluster	HM343984	HM343984.1	Uncultured bacterium clone ncd1053d06c1 16S ribosomal RNA gene, partial sequence	1.84e-160	uncultured bacterium		Homo sapiens	skin, volar forearm
blast	1_OTU 5 cluster	HM344001	HM344001.1	Uncultured bacterium clone ncd1053g11c1 16S ribosomal RNA gene, partial sequence	1.84e-160	uncultured bacterium		Homo sapiens	skin, volar forearm
blast	1_OTU 5 cluster	HM344015	HM344015.1	Uncultured bacterium clone ncd1053f04c1 16S ribosomal RNA gene, partial sequence	1.84e-160	uncultured bacterium		Homo sapiens	skin, volar forearm
blast	1_OTU 5 cluster	HM344020	HM344020.1	Uncultured bacterium clone ncd1054b09c1 16S ribosomal RNA gene, partial sequence	9.54e-158	uncultured bacterium		Homo sapiens	skin, volar forearm
blast	1_OTU 5 cluster	HM344034	HM344034.1	Uncultured bacterium clone ncd1054c11c1 16S ribosomal RNA gene, partial sequence	1.84e-160	uncultured bacterium		Homo sapiens	skin, volar forearm
blast	1_OTU 5 cluster	HM344042	HM344042.1	Uncultured bacterium clone ncd1054d05c1 16S ribosomal RNA gene, partial sequence	1.84e-160	uncultured bacterium		Homo sapiens	skin, volar forearm
blast	1_OTU 5 cluster	HM344049	HM344049.1	Uncultured bacterium clone ncd1054d07c1 16S ribosomal RNA gene, partial sequence	7.83e-159	uncultured bacterium		Homo sapiens	skin, volar forearm
blast	1_OTU 5 cluster	HM344052	HM344052.1	Uncultured bacterium clone ncd1054e07c1 16S ribosomal RNA gene, partial sequence	7.83e-159	uncultured bacterium		Homo sapiens	skin, volar forearm
blast	1_OTU 5 cluster	HM344057	HM344057.1	Uncultured bacterium clone ncd1054g05c1 16S ribosomal RNA gene, partial sequence	9.54e-158	uncultured bacterium		Homo sapiens	skin, volar forearm
blast	1_OTU 5 cluster	HM344058	HM344058.1	Uncultured bacterium clone ncd1054g11c1 16S ribosomal RNA gene, partial sequence	9.54e-158	uncultured bacterium		Homo sapiens	skin, volar forearm
blast	1_OTU 5 cluster	HM344065	HM344065.1	Uncultured bacterium clone ncd1054f08c1 16S ribosomal RNA gene, partial sequence	7.83e-159	uncultured bacterium		Homo sapiens	skin, volar forearm
blast	1_OTU 5 cluster	HM344080	HM344080.1	Uncultured bacterium clone ncd1055a08c1 16S ribosomal RNA gene, partial sequence	1.84e-160	uncultured bacterium		Homo sapiens	skin, volar forearm
blast	1_OTU 5 cluster	HM344082	HM344082.1	Uncultured bacterium clone ncd1055b04c1 16S ribosomal RNA gene, partial sequence	1.84e-160	uncultured bacterium		Homo sapiens	skin, volar forearm
blast	1_OTU 5 cluster	HM344085	HM344085.1	Uncultured bacterium clone ncd1055c12c1 16S ribosomal RNA gene, partial sequence	2.73e-158	uncultured bacterium		Homo sapiens	skin, volar forearm
blast	1_OTU 5 cluster	HM344089	HM344089.1	Uncultured bacterium clone ncd1055a04c1 16S ribosomal RNA gene, partial sequence	7.83e-159	uncultured bacterium		Homo sapiens	skin, volar forearm
blast	1_OTU 5 cluster	HM344091	HM344091.1	Uncultured bacterium clone ncd1055b02c1 16S ribosomal RNA gene, partial sequence	1.84e-160	uncultured bacterium		Homo sapiens	skin, volar forearm
blast	1_OTU 5 cluster	HM344102	HM344102.1	Uncultured bacterium clone ncd1055b07c1 16S ribosomal RNA gene, partial sequence	1.51e-161	uncultured bacterium		Homo sapiens	skin, volar forearm
blast	1_OTU 5 cluster	HM344116	HM344116.1	Uncultured bacterium clone ncd1055e02c1 16S ribosomal RNA gene, partial sequence	1.84e-160	uncultured bacterium		Homo sapiens	skin, volar forearm
blast	1_OTU 5 cluster	HM344123	HM344123.1	Uncultured bacterium clone ncd1055g04c1 16S ribosomal RNA gene, partial sequence	1.84e-160	uncultured bacterium		Homo sapiens	skin, volar forearm
blast	1_OTU 5 cluster	HM344128	HM344128.1	Uncultured bacterium clone ncd1055d10c1 16S ribosomal RNA gene, partial sequence	1.84e-160	uncultured bacterium		Homo sapiens	skin, volar forearm
blast	1_OTU 5 cluster	HM344139	HM344139.1	Uncultured bacterium clone ncd1056b01c1 16S ribosomal RNA gene, partial sequence	1.84e-160	uncultured bacterium		Homo sapiens	skin, volar forearm
blast	1_OTU 5 cluster	HM344142	HM344142.1	Uncultured bacterium clone ncd1056b09c1 16S ribosomal RNA gene, partial sequence	7.83e-159	uncultured bacterium		Homo sapiens	skin, volar forearm
blast	1_OTU 5 cluster	HM344145	HM344145.1	Uncultured bacterium clone ncd1056c09c1 16S ribosomal RNA gene, partial sequence	7.83e-159	uncultured bacterium		Homo sapiens	skin, volar forearm
blast	1_OTU 5 cluster	HM344146	HM344146.1	Uncultured bacterium clone ncd1055g12c1 16S ribosomal RNA gene, partial sequence	7.83e-159	uncultured bacterium		Homo sapiens	skin, volar forearm
blast	1_OTU 5 cluster	HM344152	HM344152.1	Uncultured bacterium clone ncd1056a11c1 16S ribosomal RNA gene, partial sequence	1.84e-160	uncultured bacterium		Homo sapiens	skin, volar forearm
blast	1_OTU 5 cluster	HM344159	HM344159.1	Uncultured bacterium clone ncd1056c08c1 16S ribosomal RNA gene, partial sequence	1.84e-160	uncultured bacterium		Homo sapiens	skin, volar forearm
blast	1_OTU 5 cluster	HM344161	HM344161.1	Uncultured bacterium clone ncd1055h02c1 16S ribosomal RNA gene, partial sequence	1.84e-160	uncultured bacterium		Homo sapiens	skin, volar forearm
blast	1_OTU 5 cluster	HM344162	HM344162.1	Uncultured bacterium clone ncd1055h05c1 16S ribosomal RNA gene, partial sequence	7.83e-159	uncultured bacterium		Homo sapiens	skin, volar forearm
blast	1_OTU 5 cluster	HM344190	HM344190.1	Uncultured bacterium clone ncd1056f01c1 16S ribosomal RNA gene, partial sequence	1.84e-160	uncultured bacterium		Homo sapiens	skin, volar forearm
blast	1_OTU 5 cluster	HM344205	HM344205.1	Uncultured bacterium clone ncd1056g11c1 16S ribosomal RNA gene, partial sequence	1.84e-160	uncultured bacterium		Homo sapiens	skin, volar forearm
blast	1_OTU 5 cluster	HM344207	HM344207.1	Uncultured bacterium clone ncd1056h03c1 16S ribosomal RNA gene, partial sequence	6.02e-154	uncultured bacterium		Homo sapiens	skin, volar forearm
blast	1_OTU 5 cluster	HM344911	HM344911.1	Uncultured bacterium clone ncd1146a07c1 16S ribosomal RNA gene, partial sequence	1.84e-160	uncultured bacterium		Homo sapiens	skin, nare
blast	1_OTU 5 cluster	HM345015	HM345015.1	Uncultured bacterium clone ncd1149b06c1 16S ribosomal RNA gene, partial sequence	1.84e-160	uncultured bacterium		Homo sapiens	skin, nare
blast	1_OTU 5 cluster	HM598557	HM598557.1	Uncultured bacterium clone Zeebrugge_B05 16S ribosomal RNA gene, partial sequence	1.84e-160	uncultured bacterium	Belgium: sea port in Zeebrugge		brackish sediments contaminated with hydrocarbons and heavy metals at 3 m water depth
blast	1_OTU 5 cluster	HM623742	HM623742.1	Uncultured bacterium clone GF33 16S ribosomal RNA, partial sequence	1.84e-160	uncultured bacterium			glacier forefield soil
blast	1_OTU 5 cluster	HM820087	HM820087.1	Uncultured bacterium clone nby372a06c1 16S ribosomal RNA gene, partial sequence	1.84e-160	uncultured bacterium		Mus musculus	DB13; back swab from shaved skin or wound of mouse deficient in the leptin receptor (Lepr db/db); day 3
blast	1_OTU 5 cluster	HQ740126	HQ740126.1	Uncultured organism clone ELU0008-T58-S-NI_000219 small subunit ribosomal RNA gene, partial sequence	3.56e-163	uncultured organism		Homo sapiens	gastrointestinal specimens
blast	1_OTU 5 cluster	HQ742928	HQ742928.1	Uncultured organism clone ELU0013-T78-S-NI_000503 small subunit ribosomal RNA gene, partial sequence	4.63e-149	uncultured organism		Homo sapiens	gastrointestinal specimens
blast	1_OTU 5 cluster	HQ749391	HQ749391.1	Uncultured organism clone ELU0026-T115-S-NIPCRAMgANa_000476 small subunit ribosomal RNA gene, partial sequence	4.63e-149	uncultured organism		Homo sapiens	gastrointestinal specimens
blast	1_OTU 5 cluster	HQ749440	HQ749440.1	Uncultured organism clone ELU0026-T115-S-NIPCRAMgANa_000525 small subunit ribosomal RNA gene, partial sequence	4.63e-149	uncultured organism		Homo sapiens	gastrointestinal specimens
blast	1_OTU 5 cluster	HQ749450	HQ749450.1	Uncultured organism clone ELU0026-T115-S-NIPCRAMgANa_000535 small subunit ribosomal RNA gene, partial sequence	4.63e-149	uncultured organism		Homo sapiens	gastrointestinal specimens
blast	1_OTU 5 cluster	HQ749630	HQ749630.1	Uncultured organism clone ELU0028-T175-S-NIPCRAMgANa_000020 small subunit ribosomal RNA gene, partial sequence	4.63e-149	uncultured organism		Homo sapiens	gastrointestinal specimens
blast	1_OTU 5 cluster	HQ749715	HQ749715.1	Uncultured organism clone ELU0028-T175-S-NIPCRAMgANa_000105 small subunit ribosomal RNA gene, partial sequence	4.63e-149	uncultured organism		Homo sapiens	gastrointestinal specimens
blast	1_OTU 5 cluster	HQ749827	HQ749827.1	Uncultured organism clone ELU0028-T175-S-NIPCRAMgANa_000217 small subunit ribosomal RNA gene, partial sequence	1.97e-147	uncultured organism		Homo sapiens	gastrointestinal specimens
blast	1_OTU 5 cluster	HQ749833	HQ749833.1	Uncultured organism clone ELU0028-T175-S-NIPCRAMgANa_000223 small subunit ribosomal RNA gene, partial sequence	4.63e-149	uncultured organism		Homo sapiens	gastrointestinal specimens
blast	1_OTU 5 cluster	HQ749846	HQ749846.1	Uncultured organism clone ELU0028-T175-S-NIPCRAMgANa_000236 small subunit ribosomal RNA gene, partial sequence	4.63e-149	uncultured organism		Homo sapiens	gastrointestinal specimens
blast	1_OTU 5 cluster	HQ749958	HQ749958.1	Uncultured organism clone ELU0028-T175-S-NIPCRAMgANa_000348 small subunit ribosomal RNA gene, partial sequence	4.63e-149	uncultured organism		Homo sapiens	gastrointestinal specimens
blast	1_OTU 5 cluster	HQ749972	HQ749972.1	Uncultured organism clone ELU0028-T175-S-NIPCRAMgANa_000362 small subunit ribosomal RNA gene, partial sequence	1.84e-160	uncultured organism		Homo sapiens	gastrointestinal specimens
blast	1_OTU 5 cluster	HQ749973	HQ749973.1	Uncultured organism clone ELU0028-T175-S-NIPCRAMgANa_000363 small subunit ribosomal RNA gene, partial sequence	4.63e-149	uncultured organism		Homo sapiens	gastrointestinal specimens
blast	1_OTU 5 cluster	HQ749984	HQ749984.1	Uncultured organism clone ELU0028-T175-S-NIPCRAMgANa_000374 small subunit ribosomal RNA gene, partial sequence	4.63e-149	uncultured organism		Homo sapiens	gastrointestinal specimens
blast	1_OTU 5 cluster	HQ749989	HQ749989.1	Uncultured organism clone ELU0028-T175-S-NIPCRAMgANa_000379 small subunit ribosomal RNA gene, partial sequence	2.4e-146	uncultured organism		Homo sapiens	gastrointestinal specimens
blast	1_OTU 5 cluster	HQ750006	HQ750006.1	Uncultured organism clone ELU0028-T175-S-NIPCRAMgANa_000396 small subunit ribosomal RNA gene, partial sequence	1.84e-160	uncultured organism		Homo sapiens	gastrointestinal specimens
blast	1_OTU 5 cluster	HQ750042	HQ750042.1	Uncultured organism clone ELU0028-T175-S-NIPCRAMgANa_000432 small subunit ribosomal RNA gene, partial sequence	1.97e-147	uncultured organism		Homo sapiens	gastrointestinal specimens
blast	1_OTU 5 cluster	HQ750117	HQ750117.1	Uncultured organism clone ELU0028-T175-S-NIPCRAMgANa_000507 small subunit ribosomal RNA gene, partial sequence	6.87e-147	uncultured organism		Homo sapiens	gastrointestinal specimens
blast	1_OTU 5 cluster	HQ750163	HQ750163.1	Uncultured organism clone ELU0028-T175-S-NIPCRAMgANa_000553 small subunit ribosomal RNA gene, partial sequence	3.33e-157	uncultured organism		Homo sapiens	gastrointestinal specimens
blast	1_OTU 5 cluster	HQ773208	HQ773208.1	Uncultured organism clone ELU0072-T477-S-NIPCRAMgANa_000271 small subunit ribosomal RNA gene, partial sequence	4.63e-149	uncultured organism		Homo sapiens	gastrointestinal specimens
blast	1_OTU 5 cluster	HQ773243	HQ773243.1	Uncultured organism clone ELU0072-T477-S-NIPCRAMgANa_000306 small subunit ribosomal RNA gene, partial sequence	4.63e-149	uncultured organism		Homo sapiens	gastrointestinal specimens
blast	1_OTU 5 cluster	HQ773433	HQ773433.1	Uncultured organism clone ELU0072-T477-S-NIPCRAMgANa_000496 small subunit ribosomal RNA gene, partial sequence	4.63e-149	uncultured organism		Homo sapiens	gastrointestinal specimens
blast	1_OTU 5 cluster	HQ786573	HQ786573.1	Uncultured organism clone ELU0108-T267-S-NI_000008 small subunit ribosomal RNA gene, partial sequence	1.84e-160	uncultured organism		Homo sapiens	gastrointestinal specimens
blast	1_OTU 5 cluster	HQ798604	HQ798604.1	Uncultured organism clone ELU0142-T359-S-NIPCRAMgANa_000576 small subunit ribosomal RNA gene, partial sequence	2.92e-164	uncultured organism		Homo sapiens	gastrointestinal specimens
blast	1_OTU 5 cluster	HQ801606	HQ801606.1	Uncultured organism clone ELU0149-T297-S-NIPCRAMgANa_000436 small subunit ribosomal RNA gene, partial sequence	1.84e-160	uncultured organism		Homo sapiens	gastrointestinal specimens
blast	1_OTU 5 cluster	HQ806151	HQ806151.1	Uncultured organism clone ELU0157-T387-S-NIPCRAMgANb_000003 small subunit ribosomal RNA gene, partial sequence	4.63e-149	uncultured organism		Homo sapiens	gastrointestinal specimens
blast	1_OTU 5 cluster	HQ806226	HQ806226.1	Uncultured organism clone ELU0157-T387-S-NIPCRAMgANb_000078 small subunit ribosomal RNA gene, partial sequence	4.63e-149	uncultured organism		Homo sapiens	gastrointestinal specimens
blast	1_OTU 5 cluster	HQ806227	HQ806227.1	Uncultured organism clone ELU0157-T387-S-NIPCRAMgANb_000079 small subunit ribosomal RNA gene, partial sequence	4.63e-149	uncultured organism		Homo sapiens	gastrointestinal specimens
blast	1_OTU 5 cluster	HQ806350	HQ806350.1	Uncultured organism clone ELU0157-T387-S-NIPCRAMgANb_000202 small subunit ribosomal RNA gene, partial sequence	4.63e-149	uncultured organism		Homo sapiens	gastrointestinal specimens
blast	1_OTU 5 cluster	HQ806360	HQ806360.1	Uncultured organism clone ELU0157-T387-S-NIPCRAMgANb_000212 small subunit ribosomal RNA gene, partial sequence	4.63e-149	uncultured organism		Homo sapiens	gastrointestinal specimens
blast	1_OTU 5 cluster	HQ806724	HQ806724.1	Uncultured organism clone ELU0157-T387-S-NIPCRAMgANb_000576 small subunit ribosomal RNA gene, partial sequence	1.97e-147	uncultured organism		Homo sapiens	gastrointestinal specimens
blast	1_OTU 5 cluster	HQ809845	HQ809845.1	Uncultured organism clone ELU0163-T374-S-NIPCRAMgANa_000272 small subunit ribosomal RNA gene, partial sequence	4.63e-149	uncultured organism		Homo sapiens	gastrointestinal specimens
blast	1_OTU 5 cluster	HQ810004	HQ810004.1	Uncultured organism clone ELU0163-T374-S-NIPCRAMgANa_000431 small subunit ribosomal RNA gene, partial sequence	2.92e-145	uncultured organism		Homo sapiens	gastrointestinal specimens
blast	1_OTU 5 cluster	HQ810209	HQ810209.1	Uncultured organism clone ELU0164-T379-S-NIPCRAMgANa_000157 small subunit ribosomal RNA gene, partial sequence	4.63e-149	uncultured organism		Homo sapiens	gastrointestinal specimens
blast	1_OTU 5 cluster	HQ810448	HQ810448.1	Uncultured organism clone ELU0164-T379-S-NIPCRAMgANa_000396 small subunit ribosomal RNA gene, partial sequence	2.4e-146	uncultured organism		Homo sapiens	gastrointestinal specimens
blast	1_OTU 5 cluster	HQ810453	HQ810453.1	Uncultured organism clone ELU0164-T379-S-NIPCRAMgANa_000401 small subunit ribosomal RNA gene, partial sequence	1.97e-147	uncultured organism		Homo sapiens	gastrointestinal specimens
blast	1_OTU 5 cluster	HQ810493	HQ810493.1	Uncultured organism clone ELU0164-T379-S-NIPCRAMgANa_000441 small subunit ribosomal RNA gene, partial sequence	4.63e-149	uncultured organism		Homo sapiens	gastrointestinal specimens
blast	1_OTU 5 cluster	HQ812418	HQ812418.1	Uncultured organism clone ELU0169-T415-S-NIPCRAMgANa_000070 small subunit ribosomal RNA gene, partial sequence	4.63e-149	uncultured organism		Homo sapiens	gastrointestinal specimens
blast	1_OTU 5 cluster	HQ812457	HQ812457.1	Uncultured organism clone ELU0169-T415-S-NIPCRAMgANa_000109 small subunit ribosomal RNA gene, partial sequence	1.97e-147	uncultured organism		Homo sapiens	gastrointestinal specimens
blast	1_OTU 5 cluster	HQ812536	HQ812536.1	Uncultured organism clone ELU0169-T415-S-NIPCRAMgANa_000188 small subunit ribosomal RNA gene, partial sequence	4.63e-149	uncultured organism		Homo sapiens	gastrointestinal specimens
blast	1_OTU 5 cluster	HQ812568	HQ812568.1	Uncultured organism clone ELU0169-T415-S-NIPCRAMgANa_000220 small subunit ribosomal RNA gene, partial sequence	1.97e-147	uncultured organism		Homo sapiens	gastrointestinal specimens
blast	1_OTU 5 cluster	HQ812700	HQ812700.1	Uncultured organism clone ELU0169-T415-S-NIPCRAMgANa_000352 small subunit ribosomal RNA gene, partial sequence	4.63e-149	uncultured organism		Homo sapiens	gastrointestinal specimens
blast	1_OTU 5 cluster	HQ812803	HQ812803.1	Uncultured organism clone ELU0169-T415-S-NIPCRAMgANa_000455 small subunit ribosomal RNA gene, partial sequence	4.63e-149	uncultured organism		Homo sapiens	gastrointestinal specimens
blast	1_OTU 5 cluster	HQ812810	HQ812810.1	Uncultured organism clone ELU0169-T415-S-NIPCRAMgANa_000462 small subunit ribosomal RNA gene, partial sequence	4.63e-149	uncultured organism		Homo sapiens	gastrointestinal specimens
blast	1_OTU 5 cluster	HQ818545	HQ818545.1	Uncultured organism clone ELU0178-T478-S-NIPCRAMgANa_000326 small subunit ribosomal RNA gene, partial sequence	4.63e-149	uncultured organism		Homo sapiens	gastrointestinal specimens
blast	1_OTU 5 cluster	HQ818599	HQ818599.1	Uncultured organism clone ELU0178-T478-S-NIPCRAMgANa_000380 small subunit ribosomal RNA gene, partial sequence	1.97e-147	uncultured organism		Homo sapiens	gastrointestinal specimens
blast	1_OTU 5 cluster	HQ818736	HQ818736.1	Uncultured organism clone ELU0178-T478-S-NIPCRAMgANa_000517 small subunit ribosomal RNA gene, partial sequence	1.62e-148	uncultured organism		Homo sapiens	gastrointestinal specimens
blast	1_OTU 5 cluster	HQ820382	HQ820382.1	Uncultured organism clone ELU0181-T360-S-NIPCRAMgANa_000422 small subunit ribosomal RNA gene, partial sequence	4.63e-149	uncultured organism		Homo sapiens	gastrointestinal specimens
blast	1_OTU 5 cluster	HQ820510	HQ820510.1	Uncultured organism clone ELU0181-T360-S-NIPCRAMgANa_000550 small subunit ribosomal RNA gene, partial sequence	4.63e-149	uncultured organism		Homo sapiens	gastrointestinal specimens
blast	1_OTU 5 cluster	HQ891161	HQ891161.1	Uncultured bacterium clone 9.29 16S ribosomal RNA gene, partial sequence	1.84e-160	uncultured bacterium			sediments containing oil and gas hydrates near Cape Gorevoy Utes
blast	1_OTU 5 cluster	HQ891166	HQ891166.1	Uncultured bacterium clone 9.39 16S ribosomal RNA gene, partial sequence	1.84e-160	uncultured bacterium			sediments containing oil and gas hydrates near Cape Gorevoy Utes
blast	1_OTU 5 cluster	JF011128	JF011128.1	Uncultured bacterium clone ncd109a01c1 16S ribosomal RNA gene, partial sequence	8.94e-152	uncultured bacterium		Homo sapiens	skin, nare
blast	1_OTU 5 cluster	JF011148	JF011148.1	Uncultured bacterium clone ncd109d02c1 16S ribosomal RNA gene, partial sequence	1.62e-148	uncultured bacterium		Homo sapiens	skin, nare
blast	1_OTU 5 cluster	JF011233	JF011233.1	Uncultured bacterium clone ncd111a12c1 16S ribosomal RNA gene, partial sequence	4.94e-155	uncultured bacterium		Homo sapiens	skin, nare
blast	1_OTU 5 cluster	JF021959	JF021959.1	Uncultured bacterium clone ncd500b01c1 16S ribosomal RNA gene, partial sequence	7.83e-159	uncultured bacterium		Homo sapiens	skin, nare
blast	1_OTU 5 cluster	JF043509	JF043509.1	Uncultured bacterium clone ncd498g07c1 16S ribosomal RNA gene, partial sequence	1.42e-155	uncultured bacterium		Homo sapiens	skin, nare
blast	1_OTU 5 cluster	JF074678	JF074678.1	Uncultured bacterium clone ncd789d04c1 16S ribosomal RNA gene, partial sequence	7.83e-159	uncultured bacterium		Homo sapiens	skin, nare
blast	1_OTU 5 cluster	JF090348	JF090348.1	Uncultured bacterium clone ncd985d01c1 16S ribosomal RNA gene, partial sequence	3.8e-150	uncultured bacterium		Homo sapiens	skin, antecubital fossa
blast	1_OTU 5 cluster	JF099906	JF099906.1	Uncultured bacterium clone ncd1022a12c1 16S ribosomal RNA gene, partial sequence	1.84e-160	uncultured bacterium		Homo sapiens	skin, nare
blast	1_OTU 5 cluster	JF099927	JF099927.1	Uncultured bacterium clone ncd1021h12c1 16S ribosomal RNA gene, partial sequence	7.83e-159	uncultured bacterium		Homo sapiens	skin, nare
blast	1_OTU 5 cluster	JF105728	JF105728.1	Uncultured bacterium clone ncd1205g06c1 16S ribosomal RNA gene, partial sequence	1.84e-141	uncultured bacterium		Homo sapiens	skin, popliteal fossa
blast	1_OTU 5 cluster	JF105745	JF105745.1	Uncultured bacterium clone ncd1207a04c1 16S ribosomal RNA gene, partial sequence	4.63e-149	uncultured bacterium		Homo sapiens	skin, popliteal fossa
blast	1_OTU 5 cluster	JF105746	JF105746.1	Uncultured bacterium clone ncd1206c11c1 16S ribosomal RNA gene, partial sequence	1.97e-147	uncultured bacterium		Homo sapiens	skin, popliteal fossa
blast	1_OTU 5 cluster	JF105748	JF105748.1	Uncultured bacterium clone ncd1207b03c1 16S ribosomal RNA gene, partial sequence	4.63e-149	uncultured bacterium		Homo sapiens	skin, popliteal fossa
blast	1_OTU 5 cluster	JF105766	JF105766.1	Uncultured bacterium clone ncd1208b05c1 16S ribosomal RNA gene, partial sequence	4.63e-149	uncultured bacterium		Homo sapiens	skin, popliteal fossa
blast	1_OTU 5 cluster	JF106128	JF106128.1	Uncultured bacterium clone ncd1224h09c1 16S ribosomal RNA gene, partial sequence	1.84e-160	uncultured bacterium		Homo sapiens	skin, volar forearm
blast	1_OTU 5 cluster	JF111097	JF111097.1	Uncultured bacterium clone ncd1205a08c1 16S ribosomal RNA gene, partial sequence	4.63e-149	uncultured bacterium		Homo sapiens	skin, popliteal fossa
blast	1_OTU 5 cluster	JF111099	JF111099.1	Uncultured bacterium clone ncd1205b04c1 16S ribosomal RNA gene, partial sequence	4.63e-149	uncultured bacterium		Homo sapiens	skin, popliteal fossa
blast	1_OTU 5 cluster	JF111111	JF111111.1	Uncultured bacterium clone ncd1205h09c1 16S ribosomal RNA gene, partial sequence	4.63e-149	uncultured bacterium		Homo sapiens	skin, popliteal fossa
blast	1_OTU 5 cluster	JF111125	JF111125.1	Uncultured bacterium clone ncd1205f01c1 16S ribosomal RNA gene, partial sequence	4.63e-149	uncultured bacterium		Homo sapiens	skin, popliteal fossa
blast	1_OTU 5 cluster	JF111143	JF111143.1	Uncultured bacterium clone ncd1206b09c1 16S ribosomal RNA gene, partial sequence	4.63e-149	uncultured bacterium		Homo sapiens	skin, popliteal fossa
blast	1_OTU 5 cluster	JF111169	JF111169.1	Uncultured bacterium clone ncd1206g06c1 16S ribosomal RNA gene, partial sequence	4.63e-149	uncultured bacterium		Homo sapiens	skin, popliteal fossa
blast	1_OTU 5 cluster	JF111207	JF111207.1	Uncultured bacterium clone ncd1207e05c1 16S ribosomal RNA gene, partial sequence	2.4e-146	uncultured bacterium		Homo sapiens	skin, popliteal fossa
blast	1_OTU 5 cluster	JF111208	JF111208.1	Uncultured bacterium clone ncd1207e06c1 16S ribosomal RNA gene, partial sequence	1.97e-147	uncultured bacterium		Homo sapiens	skin, popliteal fossa
blast	1_OTU 5 cluster	JF111211	JF111211.1	Uncultured bacterium clone ncd1207e10c1 16S ribosomal RNA gene, partial sequence	4.63e-149	uncultured bacterium		Homo sapiens	skin, popliteal fossa
blast	1_OTU 5 cluster	JF111216	JF111216.1	Uncultured bacterium clone ncd1207b09c1 16S ribosomal RNA gene, partial sequence	1.97e-147	uncultured bacterium		Homo sapiens	skin, popliteal fossa
blast	1_OTU 5 cluster	JF111246	JF111246.1	Uncultured bacterium clone ncd1207f07c1 16S ribosomal RNA gene, partial sequence	1.97e-147	uncultured bacterium		Homo sapiens	skin, popliteal fossa
blast	1_OTU 5 cluster	JF111247	JF111247.1	Uncultured bacterium clone ncd1207f08c1 16S ribosomal RNA gene, partial sequence	4.63e-149	uncultured bacterium		Homo sapiens	skin, popliteal fossa
blast	1_OTU 5 cluster	JF111264	JF111264.1	Uncultured bacterium clone ncd1208d10c1 16S ribosomal RNA gene, partial sequence	4.63e-149	uncultured bacterium		Homo sapiens	skin, popliteal fossa
blast	1_OTU 5 cluster	JF111281	JF111281.1	Uncultured bacterium clone ncd1208c12c1 16S ribosomal RNA gene, partial sequence	4.63e-149	uncultured bacterium		Homo sapiens	skin, popliteal fossa
blast	1_OTU 5 cluster	JF111299	JF111299.1	Uncultured bacterium clone ncd1208f12c1 16S ribosomal RNA gene, partial sequence	4.63e-149	uncultured bacterium		Homo sapiens	skin, popliteal fossa
blast	1_OTU 5 cluster	JF122219	JF122219.1	Uncultured bacterium clone ncd1401h11c1 16S ribosomal RNA gene, partial sequence	1.84e-160	uncultured bacterium		Homo sapiens	skin, volar forearm
blast	1_OTU 5 cluster	JF122343	JF122343.1	Uncultured bacterium clone ncd1404c03c1 16S ribosomal RNA gene, partial sequence	1.84e-160	uncultured bacterium		Homo sapiens	skin, volar forearm
blast	1_OTU 5 cluster	JF122412	JF122412.1	Uncultured bacterium clone ncd1405e03c1 16S ribosomal RNA gene, partial sequence	1.84e-160	uncultured bacterium		Homo sapiens	skin, volar forearm
blast	1_OTU 5 cluster	JF127748	JF127748.1	Uncultured bacterium clone ncd1505h08c1 16S ribosomal RNA gene, partial sequence	1.84e-160	uncultured bacterium		Homo sapiens	skin, popliteal fossa
blast	1_OTU 5 cluster	JF128795	JF128795.1	Uncultured bacterium clone ncd1554c04c1 16S ribosomal RNA gene, partial sequence	2.73e-158	uncultured bacterium		Homo sapiens	skin, volar forearm
blast	1_OTU 5 cluster	JF129071	JF129071.1	Uncultured bacterium clone ncd1565f04c1 16S ribosomal RNA gene, partial sequence	1.84e-160	uncultured bacterium		Homo sapiens	skin, popliteal fossa
blast	1_OTU 5 cluster	JF132755	JF132755.1	Uncultured bacterium clone ncd1518g08c1 16S ribosomal RNA gene, partial sequence	3.56e-163	uncultured bacterium		Homo sapiens	skin, antecubital fossa
blast	1_OTU 5 cluster	JF132999	JF132999.1	Uncultured bacterium clone ncd1523a10c1 16S ribosomal RNA gene, partial sequence	6.87e-147	uncultured bacterium		Homo sapiens	skin, antecubital fossa
blast	1_OTU 5 cluster	JF133158	JF133158.1	Uncultured bacterium clone ncd1521d12c1 16S ribosomal RNA gene, partial sequence	1.84e-160	uncultured bacterium		Homo sapiens	skin, antecubital fossa
blast	1_OTU 5 cluster	JF133755	JF133755.1	Uncultured bacterium clone ncd1533g06c1 16S ribosomal RNA gene, partial sequence	2.92e-164	uncultured bacterium		Homo sapiens	skin, popliteal fossa
blast	1_OTU 5 cluster	JF134675	JF134675.1	Uncultured bacterium clone ncd1547h07c1 16S ribosomal RNA gene, partial sequence	1.84e-160	uncultured bacterium		Homo sapiens	skin, antecubital fossa
blast	1_OTU 5 cluster	JF139578	JF139578.1	Uncultured bacterium clone ncd1634g02c1 16S ribosomal RNA gene, partial sequence	2.92e-164	uncultured bacterium		Homo sapiens	skin, volar forearm
blast	1_OTU 5 cluster	JF140296	JF140296.1	Uncultured bacterium clone ncd1670b11c1 16S ribosomal RNA gene, partial sequence	1.84e-160	uncultured bacterium		Homo sapiens	skin, nare
blast	1_OTU 5 cluster	JF140315	JF140315.1	Uncultured bacterium clone ncd1671b05c1 16S ribosomal RNA gene, partial sequence	1.84e-160	uncultured bacterium		Homo sapiens	skin, nare
blast	1_OTU 5 cluster	JF140334	JF140334.1	Uncultured bacterium clone ncd1670h03c1 16S ribosomal RNA gene, partial sequence	7.83e-159	uncultured bacterium		Homo sapiens	skin, nare
blast	1_OTU 5 cluster	JF140373	JF140373.1	Uncultured bacterium clone ncd1671f05c1 16S ribosomal RNA gene, partial sequence	1.84e-160	uncultured bacterium		Homo sapiens	skin, nare
blast	1_OTU 5 cluster	JF140762	JF140762.1	Uncultured bacterium clone ncd1692c03c1 16S ribosomal RNA gene, partial sequence	9.54e-158	uncultured bacterium		Homo sapiens	skin, popliteal fossa
blast	1_OTU 5 cluster	JF140994	JF140994.1	Uncultured bacterium clone ncd1703e12c1 16S ribosomal RNA gene, partial sequence	2.4e-146	uncultured bacterium		Homo sapiens	skin, antecubital fossa
blast	1_OTU 5 cluster	JF141258	JF141258.1	Uncultured bacterium clone ncd1714g06c1 16S ribosomal RNA gene, partial sequence	1.84e-160	uncultured bacterium		Homo sapiens	skin, popliteal fossa
blast	1_OTU 5 cluster	JF142856	JF142856.1	Uncultured bacterium clone ncd1792b04c1 16S ribosomal RNA gene, partial sequence	1.84e-160	uncultured bacterium		Homo sapiens	skin, volar forearm
blast	1_OTU 5 cluster	JF143253	JF143253.1	Uncultured bacterium clone ncd1810a07c1 16S ribosomal RNA gene, partial sequence	1.84e-160	uncultured bacterium		Homo sapiens	skin, volar forearm
blast	1_OTU 5 cluster	JF143932	JF143932.1	Uncultured bacterium clone ncd1842f04c1 16S ribosomal RNA gene, partial sequence	9.54e-158	uncultured bacterium		Homo sapiens	skin, volar forearm
blast	1_OTU 5 cluster	JF144113	JF144113.1	Uncultured bacterium clone ncd1617c12c1 16S ribosomal RNA gene, partial sequence	9.54e-158	uncultured bacterium		Homo sapiens	skin, popliteal fossa
blast	1_OTU 5 cluster	JF144143	JF144143.1	Uncultured bacterium clone ncd1617f12c1 16S ribosomal RNA gene, partial sequence	1.84e-160	uncultured bacterium		Homo sapiens	skin, popliteal fossa
blast	1_OTU 5 cluster	JF144294	JF144294.1	Uncultured bacterium clone ncd1620a04c1 16S ribosomal RNA gene, partial sequence	1.51e-161	uncultured bacterium		Homo sapiens	skin, popliteal fossa
blast	1_OTU 5 cluster	JF145203	JF145203.1	Uncultured bacterium clone ncd1634h11c1 16S ribosomal RNA gene, partial sequence	3.56e-163	uncultured bacterium		Homo sapiens	skin, volar forearm
blast	1_OTU 5 cluster	JF145251	JF145251.1	Uncultured bacterium clone ncd1635h11c1 16S ribosomal RNA gene, partial sequence	1.51e-161	uncultured bacterium		Homo sapiens	skin, volar forearm
blast	1_OTU 5 cluster	JF145408	JF145408.1	Uncultured bacterium clone ncd1637g10c1 16S ribosomal RNA gene, partial sequence	1.84e-160	uncultured bacterium		Homo sapiens	skin, popliteal fossa
blast	1_OTU 5 cluster	JF145937	JF145937.1	Uncultured bacterium clone ncd1647c08c1 16S ribosomal RNA gene, partial sequence	2.92e-164	uncultured bacterium		Homo sapiens	skin, antecubital fossa
blast	1_OTU 5 cluster	JF147238	JF147238.1	Uncultured bacterium clone ncd1669a03c1 16S ribosomal RNA gene, partial sequence	1.84e-160	uncultured bacterium		Homo sapiens	skin, nare
blast	1_OTU 5 cluster	JF147252	JF147252.1	Uncultured bacterium clone ncd1669b12c1 16S ribosomal RNA gene, partial sequence	7.83e-159	uncultured bacterium		Homo sapiens	skin, nare
blast	1_OTU 5 cluster	JF147270	JF147270.1	Uncultured bacterium clone ncd1669f06c1 16S ribosomal RNA gene, partial sequence	7.83e-159	uncultured bacterium		Homo sapiens	skin, nare
blast	1_OTU 5 cluster	JF147325	JF147325.1	Uncultured bacterium clone ncd1670a05c1 16S ribosomal RNA gene, partial sequence	1.84e-160	uncultured bacterium		Homo sapiens	skin, nare
blast	1_OTU 5 cluster	JF147344	JF147344.1	Uncultured bacterium clone ncd1670c10c1 16S ribosomal RNA gene, partial sequence	7.83e-159	uncultured bacterium		Homo sapiens	skin, nare
blast	1_OTU 5 cluster	JF147345	JF147345.1	Uncultured bacterium clone ncd1670d01c1 16S ribosomal RNA gene, partial sequence	7.83e-159	uncultured bacterium		Homo sapiens	skin, nare
blast	1_OTU 5 cluster	JF147369	JF147369.1	Uncultured bacterium clone ncd1670g12c1 16S ribosomal RNA gene, partial sequence	7.83e-159	uncultured bacterium		Homo sapiens	skin, nare
blast	1_OTU 5 cluster	JF147407	JF147407.1	Uncultured bacterium clone ncd1671b08c1 16S ribosomal RNA gene, partial sequence	7.83e-159	uncultured bacterium		Homo sapiens	skin, nare
blast	1_OTU 5 cluster	JF147436	JF147436.1	Uncultured bacterium clone ncd1671g09c1 16S ribosomal RNA gene, partial sequence	7.83e-159	uncultured bacterium		Homo sapiens	skin, nare
blast	1_OTU 5 cluster	JF147443	JF147443.1	Uncultured bacterium clone ncd1671e07c1 16S ribosomal RNA gene, partial sequence	1.84e-160	uncultured bacterium		Homo sapiens	skin, nare
blast	1_OTU 5 cluster	JF147472	JF147472.1	Uncultured bacterium clone ncd1672a06c1 16S ribosomal RNA gene, partial sequence	7.83e-159	uncultured bacterium		Homo sapiens	skin, nare
blast	1_OTU 5 cluster	JF147478	JF147478.1	Uncultured bacterium clone ncd1672b10c1 16S ribosomal RNA gene, partial sequence	1.84e-160	uncultured bacterium		Homo sapiens	skin, nare
blast	1_OTU 5 cluster	JF147480	JF147480.1	Uncultured bacterium clone ncd1672e11c1 16S ribosomal RNA gene, partial sequence	7.83e-159	uncultured bacterium		Homo sapiens	skin, nare
blast	1_OTU 5 cluster	JF147485	JF147485.1	Uncultured bacterium clone ncd1672g01c1 16S ribosomal RNA gene, partial sequence	1.84e-160	uncultured bacterium		Homo sapiens	skin, nare
blast	1_OTU 5 cluster	JF147490	JF147490.1	Uncultured bacterium clone ncd1672g10c1 16S ribosomal RNA gene, partial sequence	1.84e-160	uncultured bacterium		Homo sapiens	skin, nare
blast	1_OTU 5 cluster	JF147495	JF147495.1	Uncultured bacterium clone ncd1672d10c1 16S ribosomal RNA gene, partial sequence	1.84e-160	uncultured bacterium		Homo sapiens	skin, nare
blast	1_OTU 5 cluster	JF147510	JF147510.1	Uncultured bacterium clone ncd1672g02c1 16S ribosomal RNA gene, partial sequence	1.84e-160	uncultured bacterium		Homo sapiens	skin, nare
blast	1_OTU 5 cluster	JF147523	JF147523.1	Uncultured bacterium clone ncd1672h08c1 16S ribosomal RNA gene, partial sequence	7.83e-159	uncultured bacterium		Homo sapiens	skin, nare
blast	1_OTU 5 cluster	JF147885	JF147885.1	Uncultured bacterium clone ncd1678h11c1 16S ribosomal RNA gene, partial sequence	7.83e-159	uncultured bacterium		Homo sapiens	skin, antecubital fossa
blast	1_OTU 5 cluster	JF148966	JF148966.1	Uncultured bacterium clone ncd1695f04c1 16S ribosomal RNA gene, partial sequence	1.84e-160	uncultured bacterium		Homo sapiens	skin, popliteal fossa
blast	1_OTU 5 cluster	JF152444	JF152444.1	Uncultured bacterium clone ncd1750c01c1 16S ribosomal RNA gene, partial sequence	1.84e-160	uncultured bacterium		Homo sapiens	skin, antecubital fossa
blast	1_OTU 5 cluster	JF152652	JF152652.1	Uncultured bacterium clone ncd1753c02c1 16S ribosomal RNA gene, partial sequence	9.54e-158	uncultured bacterium		Homo sapiens	skin, antecubital fossa
blast	1_OTU 5 cluster	JF153171	JF153171.1	Uncultured bacterium clone ncd1761b09c1 16S ribosomal RNA gene, partial sequence	4.06e-156	uncultured bacterium		Homo sapiens	skin, volar forearm
blast	1_OTU 5 cluster	JF153325	JF153325.1	Uncultured bacterium clone ncd1763d06c1 16S ribosomal RNA gene, partial sequence	1.84e-160	uncultured bacterium		Homo sapiens	skin, volar forearm
blast	1_OTU 5 cluster	JF153664	JF153664.1	Uncultured bacterium clone ncd1769c04c1 16S ribosomal RNA gene, partial sequence	9.54e-158	uncultured bacterium		Homo sapiens	skin, popliteal fossa
blast	1_OTU 5 cluster	JF153782	JF153782.1	Uncultured bacterium clone ncd1770d11c1 16S ribosomal RNA gene, partial sequence	2.4e-146	uncultured bacterium		Homo sapiens	skin, popliteal fossa
blast	1_OTU 5 cluster	JF153840	JF153840.1	Uncultured bacterium clone ncd1771d11c1 16S ribosomal RNA gene, partial sequence	1.97e-147	uncultured bacterium		Homo sapiens	skin, popliteal fossa
blast	1_OTU 5 cluster	JF153885	JF153885.1	Uncultured bacterium clone ncd1772e05c1 16S ribosomal RNA gene, partial sequence	9.54e-158	uncultured bacterium		Homo sapiens	skin, popliteal fossa
blast	1_OTU 5 cluster	JF153899	JF153899.1	Uncultured bacterium clone ncd1772c05c1 16S ribosomal RNA gene, partial sequence	2.4e-146	uncultured bacterium		Homo sapiens	skin, popliteal fossa
blast	1_OTU 5 cluster	JF156300	JF156300.1	Uncultured bacterium clone ncd1808c01c1 16S ribosomal RNA gene, partial sequence	4.63e-149	uncultured bacterium		Homo sapiens	skin, antecubital fossa
blast	1_OTU 5 cluster	JF156432	JF156432.1	Uncultured bacterium clone ncd1810a10c1 16S ribosomal RNA gene, partial sequence	1.84e-160	uncultured bacterium		Homo sapiens	skin, volar forearm
blast	1_OTU 5 cluster	JF156848	JF156848.1	Uncultured bacterium clone ncd1816f09c1 16S ribosomal RNA gene, partial sequence	7.83e-159	uncultured bacterium		Homo sapiens	skin, volar forearm
blast	1_OTU 5 cluster	JF158295	JF158295.1	Uncultured bacterium clone ncd1838a06c1 16S ribosomal RNA gene, partial sequence	1.84e-160	uncultured bacterium		Homo sapiens	skin, volar forearm
blast	1_OTU 5 cluster	JF158607	JF158607.1	Uncultured bacterium clone ncd1842g11c1 16S ribosomal RNA gene, partial sequence	9.54e-158	uncultured bacterium		Homo sapiens	skin, volar forearm
blast	1_OTU 5 cluster	JF158661	JF158661.1	Uncultured bacterium clone ncd1843g04c1 16S ribosomal RNA gene, partial sequence	4.06e-156	uncultured bacterium		Homo sapiens	skin, volar forearm
blast	1_OTU 5 cluster	JF160879	JF160879.1	Uncultured bacterium clone ncd1931f05c1 16S ribosomal RNA gene, partial sequence	4.63e-149	uncultured bacterium		Homo sapiens	skin, nare
blast	1_OTU 5 cluster	JF161091	JF161091.1	Uncultured bacterium clone ncd1856e03c1 16S ribosomal RNA gene, partial sequence	9.54e-158	uncultured bacterium		Homo sapiens	skin, antecubital fossa
blast	1_OTU 5 cluster	JF161329	JF161329.1	Uncultured bacterium clone ncd1860b07c1 16S ribosomal RNA gene, partial sequence	1.84e-160	uncultured bacterium		Homo sapiens	skin, antecubital fossa
blast	1_OTU 5 cluster	JF161347	JF161347.1	Uncultured bacterium clone ncd1860e11c1 16S ribosomal RNA gene, partial sequence	7.83e-159	uncultured bacterium		Homo sapiens	skin, antecubital fossa
blast	1_OTU 5 cluster	JF161484	JF161484.1	Uncultured bacterium clone ncd1861a10c1 16S ribosomal RNA gene, partial sequence	6.02e-154	uncultured bacterium		Homo sapiens	skin, volar forearm
blast	1_OTU 5 cluster	JF161534	JF161534.1	Uncultured bacterium clone ncd1861f08c1 16S ribosomal RNA gene, partial sequence	1.84e-160	uncultured bacterium		Homo sapiens	skin, volar forearm
blast	1_OTU 5 cluster	JF161638	JF161638.1	Uncultured bacterium clone ncd1865e06c1 16S ribosomal RNA gene, partial sequence	3.8e-150	uncultured bacterium		Homo sapiens	skin, volar forearm
blast	1_OTU 5 cluster	JF161707	JF161707.1	Uncultured bacterium clone ncd1867c10c1 16S ribosomal RNA gene, partial sequence	1.42e-155	uncultured bacterium		Homo sapiens	skin, volar forearm
blast	1_OTU 5 cluster	JF161724	JF161724.1	Uncultured bacterium clone ncd1867g07c1 16S ribosomal RNA gene, partial sequence	3.56e-144	uncultured bacterium		Homo sapiens	skin, volar forearm
blast	1_OTU 5 cluster	JF161891	JF161891.1	Uncultured bacterium clone ncd1870h07c1 16S ribosomal RNA gene, partial sequence	7.83e-159	uncultured bacterium		Homo sapiens	skin, popliteal fossa
blast	1_OTU 5 cluster	JF163461	JF163461.1	Uncultured bacterium clone ncd1896d03c1 16S ribosomal RNA gene, partial sequence	1.84e-160	uncultured bacterium		Homo sapiens	skin, volar forearm
blast	1_OTU 5 cluster	JF167427	JF167427.1	Uncultured bacterium clone ncd2006b06c1 16S ribosomal RNA gene, partial sequence	1.84e-160	uncultured bacterium		Homo sapiens	skin, popliteal fossa
blast	1_OTU 5 cluster	JF168803	JF168803.1	Uncultured bacterium clone ncd2076b12c1 16S ribosomal RNA gene, partial sequence	1.84e-160	uncultured bacterium		Homo sapiens	skin, volar forearm
blast	1_OTU 5 cluster	JF172584	JF172584.1	Uncultured bacterium clone ncd1983b07c1 16S ribosomal RNA gene, partial sequence	4.63e-149	uncultured bacterium		Homo sapiens	skin, nare
blast	1_OTU 5 cluster	JF180454	JF180454.1	Uncultured bacterium clone ncd2138b01c1 16S ribosomal RNA gene, partial sequence	1.84e-160	uncultured bacterium		Homo sapiens	skin, nare
blast	1_OTU 5 cluster	JF180461	JF180461.1	Uncultured bacterium clone ncd2138c05c1 16S ribosomal RNA gene, partial sequence	7.83e-159	uncultured bacterium		Homo sapiens	skin, nare
blast	1_OTU 5 cluster	JF180472	JF180472.1	Uncultured bacterium clone ncd2137h01c1 16S ribosomal RNA gene, partial sequence	1.84e-160	uncultured bacterium		Homo sapiens	skin, nare
blast	1_OTU 5 cluster	JF184101	JF184101.1	Uncultured bacterium clone ncd2139e03c1 16S ribosomal RNA gene, partial sequence	7.83e-159	uncultured bacterium		Homo sapiens	skin, nare
blast	1_OTU 5 cluster	JF184377	JF184377.1	Uncultured bacterium clone ncd2138g10c1 16S ribosomal RNA gene, partial sequence	9.54e-158	uncultured bacterium		Homo sapiens	skin, nare
blast	1_OTU 5 cluster	JF185064	JF185064.1	Uncultured bacterium clone ncd2151e03c1 16S ribosomal RNA gene, partial sequence	1.84e-160	uncultured bacterium		Homo sapiens	skin, volar forearm
blast	1_OTU 5 cluster	JF189053	JF189053.1	Uncultured bacterium clone ncd2317d10c1 16S ribosomal RNA gene, partial sequence	7.83e-159	uncultured bacterium		Homo sapiens	skin, volar forearm
blast	1_OTU 5 cluster	JF191061	JF191061.1	Uncultured bacterium clone ncd2196d01c1 16S ribosomal RNA gene, partial sequence	7.83e-159	uncultured bacterium		Homo sapiens	skin, nare
blast	1_OTU 5 cluster	JF200398	JF200398.1	Uncultured bacterium clone ncd2390g04c1 16S ribosomal RNA gene, partial sequence	1.84e-160	uncultured bacterium		Homo sapiens	skin, nare
blast	1_OTU 5 cluster	JF200423	JF200423.1	Uncultured bacterium clone ncd2392f04c1 16S ribosomal RNA gene, partial sequence	2.73e-158	uncultured bacterium		Homo sapiens	skin, nare
blast	1_OTU 5 cluster	JF200450	JF200450.1	Uncultured bacterium clone ncd2392e04c1 16S ribosomal RNA gene, partial sequence	7.83e-159	uncultured bacterium		Homo sapiens	skin, nare
blast	1_OTU 5 cluster	JF202935	JF202935.1	Uncultured bacterium clone ncd2509f01c1 16S ribosomal RNA gene, partial sequence	2.73e-158	uncultured bacterium		Homo sapiens	skin, antecubital fossa
blast	1_OTU 5 cluster	JF203350	JF203350.1	Uncultured bacterium clone ncd2529b09c1 16S ribosomal RNA gene, partial sequence	9.54e-158	uncultured bacterium		Homo sapiens	skin, nare
blast	1_OTU 5 cluster	JF203445	JF203445.1	Uncultured bacterium clone ncd2532e05c1 16S ribosomal RNA gene, partial sequence	1.84e-160	uncultured bacterium		Homo sapiens	skin, nare
blast	1_OTU 5 cluster	JF203652	JF203652.1	Uncultured bacterium clone ncd2541c02c1 16S ribosomal RNA gene, partial sequence	1.84e-160	uncultured bacterium		Homo sapiens	skin, volar forearm
blast	1_OTU 5 cluster	JF203688	JF203688.1	Uncultured bacterium clone ncd2542c04c1 16S ribosomal RNA gene, partial sequence	4.06e-156	uncultured bacterium		Homo sapiens	skin, volar forearm
blast	1_OTU 5 cluster	JF205588	JF205588.1	Uncultured bacterium clone ncd2351a09c1 16S ribosomal RNA gene, partial sequence	7.83e-159	uncultured bacterium		Homo sapiens	skin, volar forearm
blast	1_OTU 5 cluster	JF206536	JF206536.1	Uncultured bacterium clone ncd2367d08c2 16S ribosomal RNA gene, partial sequence	1.84e-160	uncultured bacterium		Homo sapiens	skin, antecubital fossa
blast	1_OTU 5 cluster	JF207113	JF207113.1	Uncultured bacterium clone ncd2373h11c1 16S ribosomal RNA gene, partial sequence	1.84e-160	uncultured bacterium		Homo sapiens	skin, volar forearm
blast	1_OTU 5 cluster	JF208122	JF208122.1	Uncultured bacterium clone ncd2389b10c1 16S ribosomal RNA gene, partial sequence	7.83e-159	uncultured bacterium		Homo sapiens	skin, nare
blast	1_OTU 5 cluster	JF208153	JF208153.1	Uncultured bacterium clone ncd2389f04c1 16S ribosomal RNA gene, partial sequence	7.83e-159	uncultured bacterium		Homo sapiens	skin, nare
blast	1_OTU 5 cluster	JF208178	JF208178.1	Uncultured bacterium clone ncd2389h11c1 16S ribosomal RNA gene, partial sequence	1.84e-160	uncultured bacterium		Homo sapiens	skin, nare
blast	1_OTU 5 cluster	JF208190	JF208190.1	Uncultured bacterium clone ncd2390a05c1 16S ribosomal RNA gene, partial sequence	7.83e-159	uncultured bacterium		Homo sapiens	skin, nare
blast	1_OTU 5 cluster	JF208217	JF208217.1	Uncultured bacterium clone ncd2390c02c1 16S ribosomal RNA gene, partial sequence	7.83e-159	uncultured bacterium		Homo sapiens	skin, nare
blast	1_OTU 5 cluster	JF208294	JF208294.1	Uncultured bacterium clone ncd2391b09c1 16S ribosomal RNA gene, partial sequence	2.73e-158	uncultured bacterium		Homo sapiens	skin, nare
blast	1_OTU 5 cluster	JF208330	JF208330.1	Uncultured bacterium clone ncd2391h06c1 16S ribosomal RNA gene, partial sequence	7.83e-159	uncultured bacterium		Homo sapiens	skin, nare
blast	1_OTU 5 cluster	JF208352	JF208352.1	Uncultured bacterium clone ncd2392c05c1 16S ribosomal RNA gene, partial sequence	1.84e-160	uncultured bacterium		Homo sapiens	skin, nare
blast	1_OTU 5 cluster	JF208355	JF208355.1	Uncultured bacterium clone ncd2392c10c1 16S ribosomal RNA gene, partial sequence	1.84e-160	uncultured bacterium		Homo sapiens	skin, nare
blast	1_OTU 5 cluster	JF208387	JF208387.1	Uncultured bacterium clone ncd2392d09c1 16S ribosomal RNA gene, partial sequence	1.84e-160	uncultured bacterium		Homo sapiens	skin, nare
blast	1_OTU 5 cluster	JF208416	JF208416.1	Uncultured bacterium clone ncd2392h09c1 16S ribosomal RNA gene, partial sequence	1.84e-160	uncultured bacterium		Homo sapiens	skin, nare
blast	1_OTU 5 cluster	JF210150	JF210150.1	Uncultured bacterium clone ncd2418f08c1 16S ribosomal RNA gene, partial sequence	1.84e-160	uncultured bacterium		Homo sapiens	skin, nare
blast	1_OTU 5 cluster	JF210980	JF210980.1	Uncultured bacterium clone ncd2431a07c1 16S ribosomal RNA gene, partial sequence	7.83e-159	uncultured bacterium		Homo sapiens	skin, volar forearm
blast	1_OTU 5 cluster	JF212353	JF212353.1	Uncultured bacterium clone ncd2452c03c1 16S ribosomal RNA gene, partial sequence	1.84e-160	uncultured bacterium		Homo sapiens	skin, antecubital fossa
blast	1_OTU 5 cluster	JF213578	JF213578.1	Uncultured bacterium clone ncd2470a05c1 16S ribosomal RNA gene, partial sequence	1.84e-160	uncultured bacterium		Homo sapiens	skin, popliteal fossa
blast	1_OTU 5 cluster	JF214035	JF214035.1	Uncultured bacterium clone ncd2474e01c1 16S ribosomal RNA gene, partial sequence	7.83e-159	uncultured bacterium		Homo sapiens	skin, nare
blast	1_OTU 5 cluster	JF216174	JF216174.1	Uncultured bacterium clone ncd2509a08c1 16S ribosomal RNA gene, partial sequence	7.83e-159	uncultured bacterium		Homo sapiens	skin, antecubital fossa
blast	1_OTU 5 cluster	JF216192	JF216192.1	Uncultured bacterium clone ncd2509a10c1 16S ribosomal RNA gene, partial sequence	1.84e-160	uncultured bacterium		Homo sapiens	skin, antecubital fossa
blast	1_OTU 5 cluster	JF216199	JF216199.1	Uncultured bacterium clone ncd2508g11c1 16S ribosomal RNA gene, partial sequence	7.83e-159	uncultured bacterium		Homo sapiens	skin, antecubital fossa
blast	1_OTU 5 cluster	JF216352	JF216352.1	Uncultured bacterium clone ncd2511c05c1 16S ribosomal RNA gene, partial sequence	1.84e-160	uncultured bacterium		Homo sapiens	skin, antecubital fossa
blast	1_OTU 5 cluster	JF216377	JF216377.1	Uncultured bacterium clone ncd2511f08c1 16S ribosomal RNA gene, partial sequence	9.54e-158	uncultured bacterium		Homo sapiens	skin, antecubital fossa
blast	1_OTU 5 cluster	JF216426	JF216426.1	Uncultured bacterium clone ncd2512h05c1 16S ribosomal RNA gene, partial sequence	1.84e-160	uncultured bacterium		Homo sapiens	skin, antecubital fossa
blast	1_OTU 5 cluster	JF216437	JF216437.1	Uncultured bacterium clone ncd2512g10c1 16S ribosomal RNA gene, partial sequence	7.83e-159	uncultured bacterium		Homo sapiens	skin, antecubital fossa
blast	1_OTU 5 cluster	JF216438	JF216438.1	Uncultured bacterium clone ncd2512h10c1 16S ribosomal RNA gene, partial sequence	1.84e-160	uncultured bacterium		Homo sapiens	skin, antecubital fossa
blast	1_OTU 5 cluster	JF216723	JF216723.1	Uncultured bacterium clone ncd2517g05c1 16S ribosomal RNA gene, partial sequence	1.84e-160	uncultured bacterium		Homo sapiens	skin, volar forearm
blast	1_OTU 5 cluster	JF216742	JF216742.1	Uncultured bacterium clone ncd2518a09c1 16S ribosomal RNA gene, partial sequence	1.84e-160	uncultured bacterium		Homo sapiens	skin, volar forearm
blast	1_OTU 5 cluster	JF217442	JF217442.1	Uncultured bacterium clone ncd2529b07c1 16S ribosomal RNA gene, partial sequence	7.83e-159	uncultured bacterium		Homo sapiens	skin, nare
blast	1_OTU 5 cluster	JF217446	JF217446.1	Uncultured bacterium clone ncd2529d10c1 16S ribosomal RNA gene, partial sequence	1.84e-160	uncultured bacterium		Homo sapiens	skin, nare
blast	1_OTU 5 cluster	JF217459	JF217459.1	Uncultured bacterium clone ncd2529e11c1 16S ribosomal RNA gene, partial sequence	1.84e-160	uncultured bacterium		Homo sapiens	skin, nare
blast	1_OTU 5 cluster	JF217465	JF217465.1	Uncultured bacterium clone ncd2529d08c1 16S ribosomal RNA gene, partial sequence	1.84e-160	uncultured bacterium		Homo sapiens	skin, nare
blast	1_OTU 5 cluster	JF217473	JF217473.1	Uncultured bacterium clone ncd2529c11c1 16S ribosomal RNA gene, partial sequence	1.84e-160	uncultured bacterium		Homo sapiens	skin, nare
blast	1_OTU 5 cluster	JF217477	JF217477.1	Uncultured bacterium clone ncd2530a06c1 16S ribosomal RNA gene, partial sequence	1.84e-160	uncultured bacterium		Homo sapiens	skin, nare
blast	1_OTU 5 cluster	JF217480	JF217480.1	Uncultured bacterium clone ncd2530b06c1 16S ribosomal RNA gene, partial sequence	7.83e-159	uncultured bacterium		Homo sapiens	skin, nare
blast	1_OTU 5 cluster	JF217528	JF217528.1	Uncultured bacterium clone ncd2530c04c1 16S ribosomal RNA gene, partial sequence	7.83e-159	uncultured bacterium		Homo sapiens	skin, nare
blast	1_OTU 5 cluster	JF217544	JF217544.1	Uncultured bacterium clone ncd2531a05c1 16S ribosomal RNA gene, partial sequence	7.83e-159	uncultured bacterium		Homo sapiens	skin, nare
blast	1_OTU 5 cluster	JF217584	JF217584.1	Uncultured bacterium clone ncd2531b02c1 16S ribosomal RNA gene, partial sequence	7.83e-159	uncultured bacterium		Homo sapiens	skin, nare
blast	1_OTU 5 cluster	JF217596	JF217596.1	Uncultured bacterium clone ncd2531e01c1 16S ribosomal RNA gene, partial sequence	1.84e-160	uncultured bacterium		Homo sapiens	skin, nare
blast	1_OTU 5 cluster	JF217604	JF217604.1	Uncultured bacterium clone ncd2531h08c1 16S ribosomal RNA gene, partial sequence	7.83e-159	uncultured bacterium		Homo sapiens	skin, nare
blast	1_OTU 5 cluster	JF217894	JF217894.1	Uncultured bacterium clone ncd2536b11c1 16S ribosomal RNA gene, partial sequence	7.83e-159	uncultured bacterium		Homo sapiens	skin, antecubital fossa
blast	1_OTU 5 cluster	JF218303	JF218303.1	Uncultured bacterium clone ncd2543c11c1 16S ribosomal RNA gene, partial sequence	1.84e-160	uncultured bacterium		Homo sapiens	skin, volar forearm
blast	1_OTU 5 cluster	JF218688	JF218688.1	Uncultured bacterium clone ncd2557c07c1 16S ribosomal RNA gene, partial sequence	4.06e-156	uncultured bacterium		Homo sapiens	skin, nare
blast	1_OTU 5 cluster	JF218692	JF218692.1	Uncultured bacterium clone ncd2557d07c1 16S ribosomal RNA gene, partial sequence	1.84e-160	uncultured bacterium		Homo sapiens	skin, nare
blast	1_OTU 5 cluster	JF218693	JF218693.1	Uncultured bacterium clone ncd2558d07c1 16S ribosomal RNA gene, partial sequence	1.84e-160	uncultured bacterium		Homo sapiens	skin, nare
blast	1_OTU 5 cluster	JF218695	JF218695.1	Uncultured bacterium clone ncd2558d11c1 16S ribosomal RNA gene, partial sequence	7.83e-159	uncultured bacterium		Homo sapiens	skin, nare
blast	1_OTU 5 cluster	JF218700	JF218700.1	Uncultured bacterium clone ncd2558b06c1 16S ribosomal RNA gene, partial sequence	7.83e-159	uncultured bacterium		Homo sapiens	skin, nare
blast	1_OTU 5 cluster	JF218701	JF218701.1	Uncultured bacterium clone ncd2557f03c1 16S ribosomal RNA gene, partial sequence	7.83e-159	uncultured bacterium		Homo sapiens	skin, nare
blast	1_OTU 5 cluster	JF218702	JF218702.1	Uncultured bacterium clone ncd2558b10c1 16S ribosomal RNA gene, partial sequence	1.84e-160	uncultured bacterium		Homo sapiens	skin, nare
blast	1_OTU 5 cluster	JF218703	JF218703.1	Uncultured bacterium clone ncd2557f07c1 16S ribosomal RNA gene, partial sequence	1.84e-160	uncultured bacterium		Homo sapiens	skin, nare
blast	1_OTU 5 cluster	JF218719	JF218719.1	Uncultured bacterium clone ncd2559c04c1 16S ribosomal RNA gene, partial sequence	7.83e-159	uncultured bacterium		Homo sapiens	skin, nare
blast	1_OTU 5 cluster	JF218733	JF218733.1	Uncultured bacterium clone ncd2558h10c1 16S ribosomal RNA gene, partial sequence	1.84e-160	uncultured bacterium		Homo sapiens	skin, nare
blast	1_OTU 5 cluster	JF218750	JF218750.1	Uncultured bacterium clone ncd2560e03c1 16S ribosomal RNA gene, partial sequence	1.84e-160	uncultured bacterium		Homo sapiens	skin, nare
blast	1_OTU 5 cluster	JF218755	JF218755.1	Uncultured bacterium clone ncd2560a04c1 16S ribosomal RNA gene, partial sequence	1.84e-160	uncultured bacterium		Homo sapiens	skin, nare
blast	1_OTU 5 cluster	JF218756	JF218756.1	Uncultured bacterium clone ncd2560f01c1 16S ribosomal RNA gene, partial sequence	1.84e-160	uncultured bacterium		Homo sapiens	skin, nare
blast	1_OTU 5 cluster	JF218764	JF218764.1	Uncultured bacterium clone ncd2560g07c1 16S ribosomal RNA gene, partial sequence	7.83e-159	uncultured bacterium		Homo sapiens	skin, nare
blast	1_OTU 5 cluster	JF219379	JF219379.1	Uncultured bacterium clone ncd2585e07c1 16S ribosomal RNA gene, partial sequence	1.84e-160	uncultured bacterium		Homo sapiens	skin, nare
blast	1_OTU 5 cluster	JF219385	JF219385.1	Uncultured bacterium clone ncd2585c05c1 16S ribosomal RNA gene, partial sequence	1.84e-160	uncultured bacterium		Homo sapiens	skin, nare
blast	1_OTU 5 cluster	JF219400	JF219400.1	Uncultured bacterium clone ncd2585b01c1 16S ribosomal RNA gene, partial sequence	1.84e-160	uncultured bacterium		Homo sapiens	skin, nare
blast	1_OTU 5 cluster	JF219419	JF219419.1	Uncultured bacterium clone ncd2586g05c1 16S ribosomal RNA gene, partial sequence	2.73e-158	uncultured bacterium		Homo sapiens	skin, nare
blast	1_OTU 5 cluster	JF219423	JF219423.1	Uncultured bacterium clone ncd2586g08c1 16S ribosomal RNA gene, partial sequence	7.83e-159	uncultured bacterium		Homo sapiens	skin, nare
blast	1_OTU 5 cluster	JF219424	JF219424.1	Uncultured bacterium clone ncd2587c02c1 16S ribosomal RNA gene, partial sequence	1.84e-160	uncultured bacterium		Homo sapiens	skin, nare
blast	1_OTU 5 cluster	JF219430	JF219430.1	Uncultured bacterium clone ncd2587b10c1 16S ribosomal RNA gene, partial sequence	1.84e-160	uncultured bacterium		Homo sapiens	skin, nare
blast	1_OTU 5 cluster	JF219435	JF219435.1	Uncultured bacterium clone ncd2587e04c1 16S ribosomal RNA gene, partial sequence	1.84e-160	uncultured bacterium		Homo sapiens	skin, nare
blast	1_OTU 5 cluster	JF219437	JF219437.1	Uncultured bacterium clone ncd2587e08c1 16S ribosomal RNA gene, partial sequence	7.83e-159	uncultured bacterium		Homo sapiens	skin, nare
blast	1_OTU 5 cluster	JF219439	JF219439.1	Uncultured bacterium clone ncd2587e12c1 16S ribosomal RNA gene, partial sequence	1.84e-160	uncultured bacterium		Homo sapiens	skin, nare
blast	1_OTU 5 cluster	JF219443	JF219443.1	Uncultured bacterium clone ncd2588c04c1 16S ribosomal RNA gene, partial sequence	1.84e-160	uncultured bacterium		Homo sapiens	skin, nare
blast	1_OTU 5 cluster	JF219467	JF219467.1	Uncultured bacterium clone ncd2589d04c1 16S ribosomal RNA gene, partial sequence	1.84e-160	uncultured bacterium		Homo sapiens	skin, antecubital fossa
blast	1_OTU 5 cluster	JF219475	JF219475.1	Uncultured bacterium clone ncd2589e11c1 16S ribosomal RNA gene, partial sequence	7.83e-159	uncultured bacterium		Homo sapiens	skin, antecubital fossa
blast	1_OTU 5 cluster	JF219496	JF219496.1	Uncultured bacterium clone ncd2589f07c1 16S ribosomal RNA gene, partial sequence	1.84e-160	uncultured bacterium		Homo sapiens	skin, antecubital fossa
blast	1_OTU 5 cluster	JF219548	JF219548.1	Uncultured bacterium clone ncd2592g09c1 16S ribosomal RNA gene, partial sequence	7.83e-159	uncultured bacterium		Homo sapiens	skin, antecubital fossa
blast	1_OTU 5 cluster	JF219741	JF219741.1	Uncultured bacterium clone ncd2601e05c1 16S ribosomal RNA gene, partial sequence	7.83e-159	uncultured bacterium		Homo sapiens	skin, volar forearm
blast	1_OTU 5 cluster	JF219766	JF219766.1	Uncultured bacterium clone ncd2603e01c1 16S ribosomal RNA gene, partial sequence	9.54e-158	uncultured bacterium		Homo sapiens	skin, volar forearm
blast	1_OTU 5 cluster	JF219771	JF219771.1	Uncultured bacterium clone ncd2602h07c1 16S ribosomal RNA gene, partial sequence	1.84e-160	uncultured bacterium		Homo sapiens	skin, volar forearm
blast	1_OTU 5 cluster	JF219779	JF219779.1	Uncultured bacterium clone ncd2603g01c1 16S ribosomal RNA gene, partial sequence	9.54e-158	uncultured bacterium		Homo sapiens	skin, volar forearm
blast	1_OTU 5 cluster	JF219884	JF219884.1	Uncultured bacterium clone ncd2607h05c1 16S ribosomal RNA gene, partial sequence	1.84e-160	uncultured bacterium		Homo sapiens	skin, popliteal fossa
blast	1_OTU 5 cluster	JF219896	JF219896.1	Uncultured bacterium clone ncd2609d07c1 16S ribosomal RNA gene, partial sequence	1.84e-160	uncultured bacterium		Homo sapiens	skin, popliteal fossa
blast	1_OTU 5 cluster	JF219899	JF219899.1	Uncultured bacterium clone ncd2608h02c1 16S ribosomal RNA gene, partial sequence	7.83e-159	uncultured bacterium		Homo sapiens	skin, popliteal fossa
blast	1_OTU 5 cluster	JF219926	JF219926.1	Uncultured bacterium clone ncd2610c02c1 16S ribosomal RNA gene, partial sequence	1.84e-160	uncultured bacterium		Homo sapiens	skin, popliteal fossa
blast	1_OTU 5 cluster	JF219947	JF219947.1	Uncultured bacterium clone ncd2611d10c1 16S ribosomal RNA gene, partial sequence	7.83e-159	uncultured bacterium		Homo sapiens	skin, popliteal fossa
blast	1_OTU 5 cluster	JF219958	JF219958.1	Uncultured bacterium clone ncd2611g09c1 16S ribosomal RNA gene, partial sequence	9.54e-158	uncultured bacterium		Homo sapiens	skin, popliteal fossa
blast	1_OTU 5 cluster	JF219962	JF219962.1	Uncultured bacterium clone ncd2613e05c1 16S ribosomal RNA gene, partial sequence	1.84e-160	uncultured bacterium		Homo sapiens	skin, nare
blast	1_OTU 5 cluster	JF219963	JF219963.1	Uncultured bacterium clone ncd2613b03c1 16S ribosomal RNA gene, partial sequence	1.84e-160	uncultured bacterium		Homo sapiens	skin, nare
blast	1_OTU 5 cluster	JF219966	JF219966.1	Uncultured bacterium clone ncd2613b11c1 16S ribosomal RNA gene, partial sequence	1.84e-160	uncultured bacterium		Homo sapiens	skin, nare
blast	1_OTU 5 cluster	JF219970	JF219970.1	Uncultured bacterium clone ncd2613c11c1 16S ribosomal RNA gene, partial sequence	7.83e-159	uncultured bacterium		Homo sapiens	skin, nare
blast	1_OTU 5 cluster	JF219972	JF219972.1	Uncultured bacterium clone ncd2613d03c1 16S ribosomal RNA gene, partial sequence	7.83e-159	uncultured bacterium		Homo sapiens	skin, nare
blast	1_OTU 5 cluster	JF219974	JF219974.1	Uncultured bacterium clone ncd2613d11c1 16S ribosomal RNA gene, partial sequence	1.84e-160	uncultured bacterium		Homo sapiens	skin, nare
blast	1_OTU 5 cluster	JF219980	JF219980.1	Uncultured bacterium clone ncd2613a05c1 16S ribosomal RNA gene, partial sequence	1.84e-160	uncultured bacterium		Homo sapiens	skin, nare
blast	1_OTU 5 cluster	JF219981	JF219981.1	Uncultured bacterium clone ncd2614c02c1 16S ribosomal RNA gene, partial sequence	1.84e-160	uncultured bacterium		Homo sapiens	skin, nare
blast	1_OTU 5 cluster	JF219982	JF219982.1	Uncultured bacterium clone ncd2613f03c1 16S ribosomal RNA gene, partial sequence	1.84e-160	uncultured bacterium		Homo sapiens	skin, nare
blast	1_OTU 5 cluster	JF219983	JF219983.1	Uncultured bacterium clone ncd2613f07c1 16S ribosomal RNA gene, partial sequence	7.83e-159	uncultured bacterium		Homo sapiens	skin, nare
blast	1_OTU 5 cluster	JF219984	JF219984.1	Uncultured bacterium clone ncd2613f11c1 16S ribosomal RNA gene, partial sequence	1.84e-160	uncultured bacterium		Homo sapiens	skin, nare
blast	1_OTU 5 cluster	JF219986	JF219986.1	Uncultured bacterium clone ncd2614c10c1 16S ribosomal RNA gene, partial sequence	1.84e-160	uncultured bacterium		Homo sapiens	skin, nare
blast	1_OTU 5 cluster	JF219987	JF219987.1	Uncultured bacterium clone ncd2613g05c1 16S ribosomal RNA gene, partial sequence	7.83e-159	uncultured bacterium		Homo sapiens	skin, nare
blast	1_OTU 5 cluster	JF219988	JF219988.1	Uncultured bacterium clone ncd2614d02c1 16S ribosomal RNA gene, partial sequence	7.83e-159	uncultured bacterium		Homo sapiens	skin, nare
blast	1_OTU 5 cluster	JF219989	JF219989.1	Uncultured bacterium clone ncd2614d06c1 16S ribosomal RNA gene, partial sequence	1.84e-160	uncultured bacterium		Homo sapiens	skin, nare
blast	1_OTU 5 cluster	JF219994	JF219994.1	Uncultured bacterium clone ncd2613h08c1 16S ribosomal RNA gene, partial sequence	1.84e-160	uncultured bacterium		Homo sapiens	skin, nare
blast	1_OTU 5 cluster	JF219996	JF219996.1	Uncultured bacterium clone ncd2614e10c1 16S ribosomal RNA gene, partial sequence	7.83e-159	uncultured bacterium		Homo sapiens	skin, nare
blast	1_OTU 5 cluster	JF220001	JF220001.1	Uncultured bacterium clone ncd2614f10c1 16S ribosomal RNA gene, partial sequence	1.84e-160	uncultured bacterium		Homo sapiens	skin, nare
blast	1_OTU 5 cluster	JF220005	JF220005.1	Uncultured bacterium clone ncd2614b11c1 16S ribosomal RNA gene, partial sequence	1.84e-160	uncultured bacterium		Homo sapiens	skin, nare
blast	1_OTU 5 cluster	JF220006	JF220006.1	Uncultured bacterium clone ncd2615d07c1 16S ribosomal RNA gene, partial sequence	1.84e-160	uncultured bacterium		Homo sapiens	skin, nare
blast	1_OTU 5 cluster	JF220007	JF220007.1	Uncultured bacterium clone ncd2614h02c1 16S ribosomal RNA gene, partial sequence	1.84e-160	uncultured bacterium		Homo sapiens	skin, nare
blast	1_OTU 5 cluster	JF220008	JF220008.1	Uncultured bacterium clone ncd2615d11c1 16S ribosomal RNA gene, partial sequence	7.83e-159	uncultured bacterium		Homo sapiens	skin, nare
blast	1_OTU 5 cluster	JF220009	JF220009.1	Uncultured bacterium clone ncd2614h06c1 16S ribosomal RNA gene, partial sequence	1.84e-160	uncultured bacterium		Homo sapiens	skin, nare
blast	1_OTU 5 cluster	JF220011	JF220011.1	Uncultured bacterium clone ncd2615e05c1 16S ribosomal RNA gene, partial sequence	7.83e-159	uncultured bacterium		Homo sapiens	skin, nare
blast	1_OTU 5 cluster	JF220015	JF220015.1	Uncultured bacterium clone ncd2615a10c1 16S ribosomal RNA gene, partial sequence	7.83e-159	uncultured bacterium		Homo sapiens	skin, nare
blast	1_OTU 5 cluster	JF220016	JF220016.1	Uncultured bacterium clone ncd2615f08c1 16S ribosomal RNA gene, partial sequence	1.84e-160	uncultured bacterium		Homo sapiens	skin, nare
blast	1_OTU 5 cluster	JF220017	JF220017.1	Uncultured bacterium clone ncd2615b06c1 16S ribosomal RNA gene, partial sequence	1.84e-160	uncultured bacterium		Homo sapiens	skin, nare
blast	1_OTU 5 cluster	JF220018	JF220018.1	Uncultured bacterium clone ncd2615g03c1 16S ribosomal RNA gene, partial sequence	1.84e-160	uncultured bacterium		Homo sapiens	skin, nare
blast	1_OTU 5 cluster	JF220019	JF220019.1	Uncultured bacterium clone ncd2615g09c1 16S ribosomal RNA gene, partial sequence	1.84e-160	uncultured bacterium		Homo sapiens	skin, nare
blast	1_OTU 5 cluster	JF220020	JF220020.1	Uncultured bacterium clone ncd2615c01c1 16S ribosomal RNA gene, partial sequence	1.84e-160	uncultured bacterium		Homo sapiens	skin, nare
blast	1_OTU 5 cluster	JF220021	JF220021.1	Uncultured bacterium clone ncd2615h03c1 16S ribosomal RNA gene, partial sequence	7.83e-159	uncultured bacterium		Homo sapiens	skin, nare
blast	1_OTU 5 cluster	JF220022	JF220022.1	Uncultured bacterium clone ncd2615c06c1 16S ribosomal RNA gene, partial sequence	1.84e-160	uncultured bacterium		Homo sapiens	skin, nare
blast	1_OTU 5 cluster	JF220024	JF220024.1	Uncultured bacterium clone ncd2614g06c1 16S ribosomal RNA gene, partial sequence	1.84e-160	uncultured bacterium		Homo sapiens	skin, nare
blast	1_OTU 5 cluster	JF220027	JF220027.1	Uncultured bacterium clone ncd2616f04c1 16S ribosomal RNA gene, partial sequence	1.84e-160	uncultured bacterium		Homo sapiens	skin, nare
blast	1_OTU 5 cluster	JF220032	JF220032.1	Uncultured bacterium clone ncd2616b01c1 16S ribosomal RNA gene, partial sequence	1.84e-160	uncultured bacterium		Homo sapiens	skin, nare
blast	1_OTU 5 cluster	JF220034	JF220034.1	Uncultured bacterium clone ncd2616g06c1 16S ribosomal RNA gene, partial sequence	9.54e-158	uncultured bacterium		Homo sapiens	skin, nare
blast	1_OTU 5 cluster	JF220037	JF220037.1	Uncultured bacterium clone ncd2616g11c1 16S ribosomal RNA gene, partial sequence	7.83e-159	uncultured bacterium		Homo sapiens	skin, nare
blast	1_OTU 5 cluster	JF220038	JF220038.1	Uncultured bacterium clone ncd2616c05c1 16S ribosomal RNA gene, partial sequence	7.83e-159	uncultured bacterium		Homo sapiens	skin, nare
blast	1_OTU 5 cluster	JF220039	JF220039.1	Uncultured bacterium clone ncd2616c08c1 16S ribosomal RNA gene, partial sequence	1.84e-160	uncultured bacterium		Homo sapiens	skin, nare
blast	1_OTU 5 cluster	JF220040	JF220040.1	Uncultured bacterium clone ncd2616h06c1 16S ribosomal RNA gene, partial sequence	1.84e-160	uncultured bacterium		Homo sapiens	skin, nare
blast	1_OTU 5 cluster	JF220042	JF220042.1	Uncultured bacterium clone ncd2616h10c1 16S ribosomal RNA gene, partial sequence	4.06e-156	uncultured bacterium		Homo sapiens	skin, nare
blast	1_OTU 5 cluster	JF220044	JF220044.1	Uncultured bacterium clone ncd2616d09c1 16S ribosomal RNA gene, partial sequence	7.83e-159	uncultured bacterium		Homo sapiens	skin, nare
blast	1_OTU 5 cluster	JF220048	JF220048.1	Uncultured bacterium clone ncd2616e05c1 16S ribosomal RNA gene, partial sequence	1.84e-160	uncultured bacterium		Homo sapiens	skin, nare
blast	1_OTU 5 cluster	JF221535	JF221535.1	Uncultured bacterium clone ncd2689h07c1 16S ribosomal RNA gene, partial sequence	1.84e-160	uncultured bacterium		Homo sapiens	skin, nare
blast	1_OTU 5 cluster	JF221572	JF221572.1	Uncultured bacterium clone ncd2691c02c1 16S ribosomal RNA gene, partial sequence	1.84e-160	uncultured bacterium		Homo sapiens	skin, nare
blast	1_OTU 5 cluster	JF221616	JF221616.1	Uncultured bacterium clone ncd2693a10c1 16S ribosomal RNA gene, partial sequence	9.54e-158	uncultured bacterium		Homo sapiens	skin, antecubital fossa
blast	1_OTU 5 cluster	JF222176	JF222176.1	Uncultured bacterium clone ncd2717b03c1 16S ribosomal RNA gene, partial sequence	1.84e-160	uncultured bacterium		Homo sapiens	skin, nare
blast	1_OTU 5 cluster	JF222196	JF222196.1	Uncultured bacterium clone ncd2718b12c1 16S ribosomal RNA gene, partial sequence	1.84e-160	uncultured bacterium		Homo sapiens	skin, nare
blast	1_OTU 5 cluster	JF222239	JF222239.1	Uncultured bacterium clone ncd2720f07c1 16S ribosomal RNA gene, partial sequence	1.84e-160	uncultured bacterium		Homo sapiens	skin, nare
blast	1_OTU 5 cluster	JF222565	JF222565.1	Uncultured bacterium clone ncd2737g04c1 16S ribosomal RNA gene, partial sequence	1.51e-161	uncultured bacterium		Homo sapiens	skin, nare
blast	1_OTU 5 cluster	JF223842	JF223842.1	Uncultured bacterium clone ncd2800c03c1 16S ribosomal RNA gene, partial sequence	1.84e-160	uncultured bacterium		Homo sapiens	skin, antecubital fossa
blast	1_OTU 5 cluster	JF223882	JF223882.1	Uncultured bacterium clone ncd2802c09c1 16S ribosomal RNA gene, partial sequence	1.84e-160	uncultured bacterium		Homo sapiens	skin, antecubital fossa
blast	1_OTU 5 cluster	JF223951	JF223951.1	Uncultured bacterium clone ncd2805c03c1 16S ribosomal RNA gene, partial sequence	7.83e-159	uncultured bacterium		Homo sapiens	skin, volar forearm
blast	1_OTU 5 cluster	JF223983	JF223983.1	Uncultured bacterium clone ncd2808a06c1 16S ribosomal RNA gene, partial sequence	7.83e-159	uncultured bacterium		Homo sapiens	skin, volar forearm
blast	1_OTU 5 cluster	JF224063	JF224063.1	Uncultured bacterium clone ncd2811c01c1 16S ribosomal RNA gene, partial sequence	7.83e-159	uncultured bacterium		Homo sapiens	skin, volar forearm
blast	1_OTU 5 cluster	JF224271	JF224271.1	Uncultured bacterium clone ncd2822d12c1 16S ribosomal RNA gene, partial sequence	7.83e-159	uncultured bacterium		Homo sapiens	skin, nare
blast	1_OTU 5 cluster	JF224285	JF224285.1	Uncultured bacterium clone ncd2822b04c1 16S ribosomal RNA gene, partial sequence	7.83e-159	uncultured bacterium		Homo sapiens	skin, nare
blast	1_OTU 5 cluster	JF224301	JF224301.1	Uncultured bacterium clone ncd2823g03c1 16S ribosomal RNA gene, partial sequence	1.84e-160	uncultured bacterium		Homo sapiens	skin, nare
blast	1_OTU 5 cluster	JF225069	JF225069.1	Uncultured bacterium clone ncd2557a02c1 16S ribosomal RNA gene, partial sequence	1.84e-160	uncultured bacterium		Homo sapiens	skin, nare
blast	1_OTU 5 cluster	JF225071	JF225071.1	Uncultured bacterium clone ncd2557a04c1 16S ribosomal RNA gene, partial sequence	1.84e-160	uncultured bacterium		Homo sapiens	skin, nare
blast	1_OTU 5 cluster	JF225074	JF225074.1	Uncultured bacterium clone ncd2557a08c1 16S ribosomal RNA gene, partial sequence	7.83e-159	uncultured bacterium		Homo sapiens	skin, nare
blast	1_OTU 5 cluster	JF225075	JF225075.1	Uncultured bacterium clone ncd2557a10c1 16S ribosomal RNA gene, partial sequence	1.84e-160	uncultured bacterium		Homo sapiens	skin, nare
blast	1_OTU 5 cluster	JF225103	JF225103.1	Uncultured bacterium clone ncd2557e09c1 16S ribosomal RNA gene, partial sequence	7.83e-159	uncultured bacterium		Homo sapiens	skin, nare
blast	1_OTU 5 cluster	JF225107	JF225107.1	Uncultured bacterium clone ncd2557b05c1 16S ribosomal RNA gene, partial sequence	1.84e-160	uncultured bacterium		Homo sapiens	skin, nare
blast	1_OTU 5 cluster	JF225109	JF225109.1	Uncultured bacterium clone ncd2557b08c1 16S ribosomal RNA gene, partial sequence	4.63e-149	uncultured bacterium		Homo sapiens	skin, nare
blast	1_OTU 5 cluster	JF225110	JF225110.1	Uncultured bacterium clone ncd2557b09c1 16S ribosomal RNA gene, partial sequence	1.84e-160	uncultured bacterium		Homo sapiens	skin, nare
blast	1_OTU 5 cluster	JF225113	JF225113.1	Uncultured bacterium clone ncd2557c02c1 16S ribosomal RNA gene, partial sequence	1.84e-160	uncultured bacterium		Homo sapiens	skin, nare
blast	1_OTU 5 cluster	JF225114	JF225114.1	Uncultured bacterium clone ncd2557c04c1 16S ribosomal RNA gene, partial sequence	7.83e-159	uncultured bacterium		Homo sapiens	skin, nare
blast	1_OTU 5 cluster	JF225120	JF225120.1	Uncultured bacterium clone ncd2557c12c1 16S ribosomal RNA gene, partial sequence	1.84e-160	uncultured bacterium		Homo sapiens	skin, nare
blast	1_OTU 5 cluster	JF225123	JF225123.1	Uncultured bacterium clone ncd2557d08c1 16S ribosomal RNA gene, partial sequence	7.83e-159	uncultured bacterium		Homo sapiens	skin, nare
blast	1_OTU 5 cluster	JF225129	JF225129.1	Uncultured bacterium clone ncd2558a07c1 16S ribosomal RNA gene, partial sequence	7.83e-159	uncultured bacterium		Homo sapiens	skin, nare
blast	1_OTU 5 cluster	JF225137	JF225137.1	Uncultured bacterium clone ncd2557f09c1 16S ribosomal RNA gene, partial sequence	7.83e-159	uncultured bacterium		Homo sapiens	skin, nare
blast	1_OTU 5 cluster	JF225141	JF225141.1	Uncultured bacterium clone ncd2557g02c1 16S ribosomal RNA gene, partial sequence	1.84e-160	uncultured bacterium		Homo sapiens	skin, nare
blast	1_OTU 5 cluster	JF225170	JF225170.1	Uncultured bacterium clone ncd2558d04c1 16S ribosomal RNA gene, partial sequence	2.24e-159	uncultured bacterium		Homo sapiens	skin, nare
blast	1_OTU 5 cluster	JF225172	JF225172.1	Uncultured bacterium clone ncd2558d05c1 16S ribosomal RNA gene, partial sequence	1.84e-160	uncultured bacterium		Homo sapiens	skin, nare
blast	1_OTU 5 cluster	JF225182	JF225182.1	Uncultured bacterium clone ncd2558c04c1 16S ribosomal RNA gene, partial sequence	1.51e-161	uncultured bacterium		Homo sapiens	skin, nare
blast	1_OTU 5 cluster	JF225185	JF225185.1	Uncultured bacterium clone ncd2559a03c1 16S ribosomal RNA gene, partial sequence	1.84e-160	uncultured bacterium		Homo sapiens	skin, nare
blast	1_OTU 5 cluster	JF225192	JF225192.1	Uncultured bacterium clone ncd2558h07c1 16S ribosomal RNA gene, partial sequence	1.84e-160	uncultured bacterium		Homo sapiens	skin, nare
blast	1_OTU 5 cluster	JF225197	JF225197.1	Uncultured bacterium clone ncd2558e09c1 16S ribosomal RNA gene, partial sequence	9.54e-158	uncultured bacterium		Homo sapiens	skin, nare
blast	1_OTU 5 cluster	JF225198	JF225198.1	Uncultured bacterium clone ncd2558f09c1 16S ribosomal RNA gene, partial sequence	1.84e-160	uncultured bacterium		Homo sapiens	skin, nare
blast	1_OTU 5 cluster	JF225202	JF225202.1	Uncultured bacterium clone ncd2558f11c1 16S ribosomal RNA gene, partial sequence	1.84e-160	uncultured bacterium		Homo sapiens	skin, nare
blast	1_OTU 5 cluster	JF225208	JF225208.1	Uncultured bacterium clone ncd2558f03c1 16S ribosomal RNA gene, partial sequence	7.83e-159	uncultured bacterium		Homo sapiens	skin, nare
blast	1_OTU 5 cluster	JF225210	JF225210.1	Uncultured bacterium clone ncd2558h03c1 16S ribosomal RNA gene, partial sequence	7.83e-159	uncultured bacterium		Homo sapiens	skin, nare
blast	1_OTU 5 cluster	JF225213	JF225213.1	Uncultured bacterium clone ncd2558g03c1 16S ribosomal RNA gene, partial sequence	1.84e-160	uncultured bacterium		Homo sapiens	skin, nare
blast	1_OTU 5 cluster	JF225215	JF225215.1	Uncultured bacterium clone ncd2559d05c1 16S ribosomal RNA gene, partial sequence	1.84e-160	uncultured bacterium		Homo sapiens	skin, nare
blast	1_OTU 5 cluster	JF225221	JF225221.1	Uncultured bacterium clone ncd2559d06c1 16S ribosomal RNA gene, partial sequence	1.84e-160	uncultured bacterium		Homo sapiens	skin, nare
blast	1_OTU 5 cluster	JF225226	JF225226.1	Uncultured bacterium clone ncd2559d07c1 16S ribosomal RNA gene, partial sequence	1.84e-160	uncultured bacterium		Homo sapiens	skin, nare
blast	1_OTU 5 cluster	JF225229	JF225229.1	Uncultured bacterium clone ncd2559b10c1 16S ribosomal RNA gene, partial sequence	1.84e-160	uncultured bacterium		Homo sapiens	skin, nare
blast	1_OTU 5 cluster	JF225247	JF225247.1	Uncultured bacterium clone ncd2559e06c1 16S ribosomal RNA gene, partial sequence	1.84e-160	uncultured bacterium		Homo sapiens	skin, nare
blast	1_OTU 5 cluster	JF225255	JF225255.1	Uncultured bacterium clone ncd2559f01c1 16S ribosomal RNA gene, partial sequence	7.83e-159	uncultured bacterium		Homo sapiens	skin, nare
blast	1_OTU 5 cluster	JF225258	JF225258.1	Uncultured bacterium clone ncd2559g06c1 16S ribosomal RNA gene, partial sequence	1.84e-160	uncultured bacterium		Homo sapiens	skin, nare
blast	1_OTU 5 cluster	JF225259	JF225259.1	Uncultured bacterium clone ncd2559h01c1 16S ribosomal RNA gene, partial sequence	7.83e-159	uncultured bacterium		Homo sapiens	skin, nare
blast	1_OTU 5 cluster	JF225262	JF225262.1	Uncultured bacterium clone ncd2559e09c1 16S ribosomal RNA gene, partial sequence	1.84e-160	uncultured bacterium		Homo sapiens	skin, nare
blast	1_OTU 5 cluster	JF225291	JF225291.1	Uncultured bacterium clone ncd2560a10c1 16S ribosomal RNA gene, partial sequence	1.84e-160	uncultured bacterium		Homo sapiens	skin, nare
blast	1_OTU 5 cluster	JF225292	JF225292.1	Uncultured bacterium clone ncd2560b03c1 16S ribosomal RNA gene, partial sequence	7.83e-159	uncultured bacterium		Homo sapiens	skin, nare
blast	1_OTU 5 cluster	JF225298	JF225298.1	Uncultured bacterium clone ncd2559h11c1 16S ribosomal RNA gene, partial sequence	1.84e-160	uncultured bacterium		Homo sapiens	skin, nare
blast	1_OTU 5 cluster	JF225303	JF225303.1	Uncultured bacterium clone ncd2560c01c1 16S ribosomal RNA gene, partial sequence	7.83e-159	uncultured bacterium		Homo sapiens	skin, nare
blast	1_OTU 5 cluster	JF225308	JF225308.1	Uncultured bacterium clone ncd2560d08c1 16S ribosomal RNA gene, partial sequence	1.84e-160	uncultured bacterium		Homo sapiens	skin, nare
blast	1_OTU 5 cluster	JF225325	JF225325.1	Uncultured bacterium clone ncd2560f06c1 16S ribosomal RNA gene, partial sequence	7.83e-159	uncultured bacterium		Homo sapiens	skin, nare
blast	1_OTU 5 cluster	JF225326	JF225326.1	Uncultured bacterium clone ncd2560f09c1 16S ribosomal RNA gene, partial sequence	1.84e-160	uncultured bacterium		Homo sapiens	skin, nare
blast	1_OTU 5 cluster	JF225353	JF225353.1	Uncultured bacterium clone ncd2560h04c1 16S ribosomal RNA gene, partial sequence	7.83e-159	uncultured bacterium		Homo sapiens	skin, nare
blast	1_OTU 5 cluster	JF225578	JF225578.1	Uncultured bacterium clone ncd2565a02c1 16S ribosomal RNA gene, partial sequence	7.83e-159	uncultured bacterium		Homo sapiens	skin, antecubital fossa
blast	1_OTU 5 cluster	JF225649	JF225649.1	Uncultured bacterium clone ncd2566e02c1 16S ribosomal RNA gene, partial sequence	1.84e-160	uncultured bacterium		Homo sapiens	skin, antecubital fossa
blast	1_OTU 5 cluster	JF225687	JF225687.1	Uncultured bacterium clone ncd2566g01c1 16S ribosomal RNA gene, partial sequence	7.83e-159	uncultured bacterium		Homo sapiens	skin, antecubital fossa
blast	1_OTU 5 cluster	JF225786	JF225786.1	Uncultured bacterium clone ncd2568d08c1 16S ribosomal RNA gene, partial sequence	7.83e-159	uncultured bacterium		Homo sapiens	skin, antecubital fossa
blast	1_OTU 5 cluster	JF226750	JF226750.1	Uncultured bacterium clone ncd2585a03c1 16S ribosomal RNA gene, partial sequence	1.16e-156	uncultured bacterium		Homo sapiens	skin, nare
blast	1_OTU 5 cluster	JF226765	JF226765.1	Uncultured bacterium clone ncd2585a04c1 16S ribosomal RNA gene, partial sequence	1.84e-160	uncultured bacterium		Homo sapiens	skin, nare
blast	1_OTU 5 cluster	JF226808	JF226808.1	Uncultured bacterium clone ncd2585e10c1 16S ribosomal RNA gene, partial sequence	7.83e-159	uncultured bacterium		Homo sapiens	skin, nare
blast	1_OTU 5 cluster	JF226815	JF226815.1	Uncultured bacterium clone ncd2585h10c1 16S ribosomal RNA gene, partial sequence	7.83e-159	uncultured bacterium		Homo sapiens	skin, nare
blast	1_OTU 5 cluster	JF226818	JF226818.1	Uncultured bacterium clone ncd2586a09c1 16S ribosomal RNA gene, partial sequence	7.83e-159	uncultured bacterium		Homo sapiens	skin, nare
blast	1_OTU 5 cluster	JF226820	JF226820.1	Uncultured bacterium clone ncd2586b02c1 16S ribosomal RNA gene, partial sequence	1.84e-160	uncultured bacterium		Homo sapiens	skin, nare
blast	1_OTU 5 cluster	JF226829	JF226829.1	Uncultured bacterium clone ncd2585g10c1 16S ribosomal RNA gene, partial sequence	1.84e-160	uncultured bacterium		Homo sapiens	skin, nare
blast	1_OTU 5 cluster	JF226832	JF226832.1	Uncultured bacterium clone ncd2585h09c1 16S ribosomal RNA gene, partial sequence	1.84e-160	uncultured bacterium		Homo sapiens	skin, nare
blast	1_OTU 5 cluster	JF226845	JF226845.1	Uncultured bacterium clone ncd2586e09c1 16S ribosomal RNA gene, partial sequence	1.84e-160	uncultured bacterium		Homo sapiens	skin, nare
blast	1_OTU 5 cluster	JF226860	JF226860.1	Uncultured bacterium clone ncd2586d05c1 16S ribosomal RNA gene, partial sequence	1.84e-160	uncultured bacterium		Homo sapiens	skin, nare
blast	1_OTU 5 cluster	JF226861	JF226861.1	Uncultured bacterium clone ncd2586d08c1 16S ribosomal RNA gene, partial sequence	1.84e-160	uncultured bacterium		Homo sapiens	skin, nare
blast	1_OTU 5 cluster	JF226862	JF226862.1	Uncultured bacterium clone ncd2586d11c1 16S ribosomal RNA gene, partial sequence	1.84e-160	uncultured bacterium		Homo sapiens	skin, nare
blast	1_OTU 5 cluster	JF226876	JF226876.1	Uncultured bacterium clone ncd2586g09c1 16S ribosomal RNA gene, partial sequence	1.84e-160	uncultured bacterium		Homo sapiens	skin, nare
blast	1_OTU 5 cluster	JF226892	JF226892.1	Uncultured bacterium clone ncd2586f06c1 16S ribosomal RNA gene, partial sequence	7.83e-159	uncultured bacterium		Homo sapiens	skin, nare
blast	1_OTU 5 cluster	JF226894	JF226894.1	Uncultured bacterium clone ncd2586f11c1 16S ribosomal RNA gene, partial sequence	1.84e-160	uncultured bacterium		Homo sapiens	skin, nare
blast	1_OTU 5 cluster	JF226904	JF226904.1	Uncultured bacterium clone ncd2587d03c1 16S ribosomal RNA gene, partial sequence	1.84e-160	uncultured bacterium		Homo sapiens	skin, nare
blast	1_OTU 5 cluster	JF226912	JF226912.1	Uncultured bacterium clone ncd2587e02c1 16S ribosomal RNA gene, partial sequence	1.84e-160	uncultured bacterium		Homo sapiens	skin, nare
blast	1_OTU 5 cluster	JF226931	JF226931.1	Uncultured bacterium clone ncd2587g08c1 16S ribosomal RNA gene, partial sequence	7.83e-159	uncultured bacterium		Homo sapiens	skin, nare
blast	1_OTU 5 cluster	JF226933	JF226933.1	Uncultured bacterium clone ncd2587h01c1 16S ribosomal RNA gene, partial sequence	1.84e-160	uncultured bacterium		Homo sapiens	skin, nare
blast	1_OTU 5 cluster	JF226934	JF226934.1	Uncultured bacterium clone ncd2587h02c1 16S ribosomal RNA gene, partial sequence	7.83e-159	uncultured bacterium		Homo sapiens	skin, nare
blast	1_OTU 5 cluster	JF226942	JF226942.1	Uncultured bacterium clone ncd2588a02c1 16S ribosomal RNA gene, partial sequence	7.83e-159	uncultured bacterium		Homo sapiens	skin, nare
blast	1_OTU 5 cluster	JF226959	JF226959.1	Uncultured bacterium clone ncd2587g09c1 16S ribosomal RNA gene, partial sequence	1.84e-160	uncultured bacterium		Homo sapiens	skin, nare
blast	1_OTU 5 cluster	JF226975	JF226975.1	Uncultured bacterium clone ncd2588a08c1 16S ribosomal RNA gene, partial sequence	1.84e-160	uncultured bacterium		Homo sapiens	skin, nare
blast	1_OTU 5 cluster	JF226977	JF226977.1	Uncultured bacterium clone ncd2588a11c1 16S ribosomal RNA gene, partial sequence	7.83e-159	uncultured bacterium		Homo sapiens	skin, nare
blast	1_OTU 5 cluster	JF226985	JF226985.1	Uncultured bacterium clone ncd2588b10c1 16S ribosomal RNA gene, partial sequence	1.84e-160	uncultured bacterium		Homo sapiens	skin, nare
blast	1_OTU 5 cluster	JF227016	JF227016.1	Uncultured bacterium clone ncd2588f11c2 16S ribosomal RNA gene, partial sequence	2.24e-159	uncultured bacterium		Homo sapiens	skin, nare
blast	1_OTU 5 cluster	JF227091	JF227091.1	Uncultured bacterium clone ncd2590b09c1 16S ribosomal RNA gene, partial sequence	1.84e-160	uncultured bacterium		Homo sapiens	skin, antecubital fossa
blast	1_OTU 5 cluster	JF227095	JF227095.1	Uncultured bacterium clone ncd2590a08c1 16S ribosomal RNA gene, partial sequence	1.84e-160	uncultured bacterium		Homo sapiens	skin, antecubital fossa
blast	1_OTU 5 cluster	JF227096	JF227096.1	Uncultured bacterium clone ncd2590b04c1 16S ribosomal RNA gene, partial sequence	1.84e-160	uncultured bacterium		Homo sapiens	skin, antecubital fossa
blast	1_OTU 5 cluster	JF227158	JF227158.1	Uncultured bacterium clone ncd2591b03c1 16S ribosomal RNA gene, partial sequence	1.84e-160	uncultured bacterium		Homo sapiens	skin, antecubital fossa
blast	1_OTU 5 cluster	JF227160	JF227160.1	Uncultured bacterium clone ncd2591b12c1 16S ribosomal RNA gene, partial sequence	7.83e-159	uncultured bacterium		Homo sapiens	skin, antecubital fossa
blast	1_OTU 5 cluster	JF227165	JF227165.1	Uncultured bacterium clone ncd2591d10c1 16S ribosomal RNA gene, partial sequence	1.84e-160	uncultured bacterium		Homo sapiens	skin, antecubital fossa
blast	1_OTU 5 cluster	JF227173	JF227173.1	Uncultured bacterium clone ncd2591e08c1 16S ribosomal RNA gene, partial sequence	7.83e-159	uncultured bacterium		Homo sapiens	skin, antecubital fossa
blast	1_OTU 5 cluster	JF227194	JF227194.1	Uncultured bacterium clone ncd2592a10c1 16S ribosomal RNA gene, partial sequence	7.83e-159	uncultured bacterium		Homo sapiens	skin, antecubital fossa
blast	1_OTU 5 cluster	JF227206	JF227206.1	Uncultured bacterium clone ncd2592a12c1 16S ribosomal RNA gene, partial sequence	1.84e-160	uncultured bacterium		Homo sapiens	skin, antecubital fossa
blast	1_OTU 5 cluster	JF227213	JF227213.1	Uncultured bacterium clone ncd2592d02c1 16S ribosomal RNA gene, partial sequence	1.84e-160	uncultured bacterium		Homo sapiens	skin, antecubital fossa
blast	1_OTU 5 cluster	JF227215	JF227215.1	Uncultured bacterium clone ncd2592f06c1 16S ribosomal RNA gene, partial sequence	1.84e-160	uncultured bacterium		Homo sapiens	skin, antecubital fossa
blast	1_OTU 5 cluster	JF227559	JF227559.1	Uncultured bacterium clone ncd2597g06c1 16S ribosomal RNA gene, partial sequence	7.83e-159	uncultured bacterium		Homo sapiens	skin, volar forearm
blast	1_OTU 5 cluster	JF227601	JF227601.1	Uncultured bacterium clone ncd2598d06c1 16S ribosomal RNA gene, partial sequence	1.84e-160	uncultured bacterium		Homo sapiens	skin, volar forearm
blast	1_OTU 5 cluster	JF227625	JF227625.1	Uncultured bacterium clone ncd2598g03c1 16S ribosomal RNA gene, partial sequence	7.83e-159	uncultured bacterium		Homo sapiens	skin, volar forearm
blast	1_OTU 5 cluster	JF227626	JF227626.1	Uncultured bacterium clone ncd2598g06c1 16S ribosomal RNA gene, partial sequence	1.84e-160	uncultured bacterium		Homo sapiens	skin, volar forearm
blast	1_OTU 5 cluster	JF227653	JF227653.1	Uncultured bacterium clone ncd2599b10c1 16S ribosomal RNA gene, partial sequence	7.83e-159	uncultured bacterium		Homo sapiens	skin, volar forearm
blast	1_OTU 5 cluster	JF227668	JF227668.1	Uncultured bacterium clone ncd2599c12c1 16S ribosomal RNA gene, partial sequence	1.84e-160	uncultured bacterium		Homo sapiens	skin, volar forearm
blast	1_OTU 5 cluster	JF227703	JF227703.1	Uncultured bacterium clone ncd2599g02c1 16S ribosomal RNA gene, partial sequence	7.83e-159	uncultured bacterium		Homo sapiens	skin, volar forearm
blast	1_OTU 5 cluster	JF227805	JF227805.1	Uncultured bacterium clone ncd2601f09c1 16S ribosomal RNA gene, partial sequence	1.84e-160	uncultured bacterium		Homo sapiens	skin, volar forearm
blast	1_OTU 5 cluster	JF227825	JF227825.1	Uncultured bacterium clone ncd2601f07c1 16S ribosomal RNA gene, partial sequence	1.84e-160	uncultured bacterium		Homo sapiens	skin, volar forearm
blast	1_OTU 5 cluster	JF227897	JF227897.1	Uncultured bacterium clone ncd2602h08c1 16S ribosomal RNA gene, partial sequence	1.84e-160	uncultured bacterium		Homo sapiens	skin, volar forearm
blast	1_OTU 5 cluster	JF227944	JF227944.1	Uncultured bacterium clone ncd2603c10c1 16S ribosomal RNA gene, partial sequence	1.84e-160	uncultured bacterium		Homo sapiens	skin, volar forearm
blast	1_OTU 5 cluster	JF227998	JF227998.1	Uncultured bacterium clone ncd2604b06c1 16S ribosomal RNA gene, partial sequence	7.83e-159	uncultured bacterium		Homo sapiens	skin, volar forearm
blast	1_OTU 5 cluster	JF228116	JF228116.1	Uncultured bacterium clone ncd2606b11c1 16S ribosomal RNA gene, partial sequence	7.83e-159	uncultured bacterium		Homo sapiens	skin, popliteal fossa
blast	1_OTU 5 cluster	JF228122	JF228122.1	Uncultured bacterium clone ncd2606b08c1 16S ribosomal RNA gene, partial sequence	9.54e-158	uncultured bacterium		Homo sapiens	skin, popliteal fossa
blast	1_OTU 5 cluster	JF228133	JF228133.1	Uncultured bacterium clone ncd2606g05c1 16S ribosomal RNA gene, partial sequence	7.83e-159	uncultured bacterium		Homo sapiens	skin, popliteal fossa
blast	1_OTU 5 cluster	JF228150	JF228150.1	Uncultured bacterium clone ncd2607b02c1 16S ribosomal RNA gene, partial sequence	7.83e-159	uncultured bacterium		Homo sapiens	skin, popliteal fossa
blast	1_OTU 5 cluster	JF228151	JF228151.1	Uncultured bacterium clone ncd2607b04c1 16S ribosomal RNA gene, partial sequence	1.84e-160	uncultured bacterium		Homo sapiens	skin, popliteal fossa
blast	1_OTU 5 cluster	JF228164	JF228164.1	Uncultured bacterium clone ncd2607c10c1 16S ribosomal RNA gene, partial sequence	1.84e-160	uncultured bacterium		Homo sapiens	skin, popliteal fossa
blast	1_OTU 5 cluster	JF228187	JF228187.1	Uncultured bacterium clone ncd2607h11c1 16S ribosomal RNA gene, partial sequence	1.84e-160	uncultured bacterium		Homo sapiens	skin, popliteal fossa
blast	1_OTU 5 cluster	JF228206	JF228206.1	Uncultured bacterium clone ncd2608b05c1 16S ribosomal RNA gene, partial sequence	1.84e-160	uncultured bacterium		Homo sapiens	skin, popliteal fossa
blast	1_OTU 5 cluster	JF228248	JF228248.1	Uncultured bacterium clone ncd2608h10c1 16S ribosomal RNA gene, partial sequence	1.84e-160	uncultured bacterium		Homo sapiens	skin, popliteal fossa
blast	1_OTU 5 cluster	JF228265	JF228265.1	Uncultured bacterium clone ncd2608h08c1 16S ribosomal RNA gene, partial sequence	1.84e-160	uncultured bacterium		Homo sapiens	skin, popliteal fossa
blast	1_OTU 5 cluster	JF228267	JF228267.1	Uncultured bacterium clone ncd2609a03c1 16S ribosomal RNA gene, partial sequence	1.84e-160	uncultured bacterium		Homo sapiens	skin, popliteal fossa
blast	1_OTU 5 cluster	JF228277	JF228277.1	Uncultured bacterium clone ncd2609e08c1 16S ribosomal RNA gene, partial sequence	9.54e-158	uncultured bacterium		Homo sapiens	skin, popliteal fossa
blast	1_OTU 5 cluster	JF228309	JF228309.1	Uncultured bacterium clone ncd2609g05c1 16S ribosomal RNA gene, partial sequence	1.84e-160	uncultured bacterium		Homo sapiens	skin, popliteal fossa
blast	1_OTU 5 cluster	JF228313	JF228313.1	Uncultured bacterium clone ncd2609g11c1 16S ribosomal RNA gene, partial sequence	1.84e-160	uncultured bacterium		Homo sapiens	skin, popliteal fossa
blast	1_OTU 5 cluster	JF228325	JF228325.1	Uncultured bacterium clone ncd2609f05c1 16S ribosomal RNA gene, partial sequence	1.84e-160	uncultured bacterium		Homo sapiens	skin, popliteal fossa
blast	1_OTU 5 cluster	JF228329	JF228329.1	Uncultured bacterium clone ncd2610a11c1 16S ribosomal RNA gene, partial sequence	1.84e-160	uncultured bacterium		Homo sapiens	skin, popliteal fossa
blast	1_OTU 5 cluster	JF228331	JF228331.1	Uncultured bacterium clone ncd2610b04c1 16S ribosomal RNA gene, partial sequence	7.83e-159	uncultured bacterium		Homo sapiens	skin, popliteal fossa
blast	1_OTU 5 cluster	JF228333	JF228333.1	Uncultured bacterium clone ncd2610b09c1 16S ribosomal RNA gene, partial sequence	7.83e-159	uncultured bacterium		Homo sapiens	skin, popliteal fossa
blast	1_OTU 5 cluster	JF228340	JF228340.1	Uncultured bacterium clone ncd2610c09c1 16S ribosomal RNA gene, partial sequence	1.84e-160	uncultured bacterium		Homo sapiens	skin, popliteal fossa
blast	1_OTU 5 cluster	JF228343	JF228343.1	Uncultured bacterium clone ncd2610d02c1 16S ribosomal RNA gene, partial sequence	1.84e-160	uncultured bacterium		Homo sapiens	skin, popliteal fossa
blast	1_OTU 5 cluster	JF228358	JF228358.1	Uncultured bacterium clone ncd2610c01c1 16S ribosomal RNA gene, partial sequence	7.83e-159	uncultured bacterium		Homo sapiens	skin, popliteal fossa
blast	1_OTU 5 cluster	JF228367	JF228367.1	Uncultured bacterium clone ncd2610g06c1 16S ribosomal RNA gene, partial sequence	1.84e-160	uncultured bacterium		Homo sapiens	skin, popliteal fossa
blast	1_OTU 5 cluster	JF228380	JF228380.1	Uncultured bacterium clone ncd2610e04c1 16S ribosomal RNA gene, partial sequence	7.83e-159	uncultured bacterium		Homo sapiens	skin, popliteal fossa
blast	1_OTU 5 cluster	JF228387	JF228387.1	Uncultured bacterium clone ncd2610f03c1 16S ribosomal RNA gene, partial sequence	1.84e-160	uncultured bacterium		Homo sapiens	skin, popliteal fossa
blast	1_OTU 5 cluster	JF228403	JF228403.1	Uncultured bacterium clone ncd2610h09c1 16S ribosomal RNA gene, partial sequence	1.84e-160	uncultured bacterium		Homo sapiens	skin, popliteal fossa
blast	1_OTU 5 cluster	JF228419	JF228419.1	Uncultured bacterium clone ncd2611g02c1 16S ribosomal RNA gene, partial sequence	1.84e-160	uncultured bacterium		Homo sapiens	skin, popliteal fossa
blast	1_OTU 5 cluster	JF228423	JF228423.1	Uncultured bacterium clone ncd2611g07c1 16S ribosomal RNA gene, partial sequence	7.83e-159	uncultured bacterium		Homo sapiens	skin, popliteal fossa
blast	1_OTU 5 cluster	JF228449	JF228449.1	Uncultured bacterium clone ncd2612c06c1 16S ribosomal RNA gene, partial sequence	1.84e-160	uncultured bacterium		Homo sapiens	skin, popliteal fossa
blast	1_OTU 5 cluster	JF228472	JF228472.1	Uncultured bacterium clone ncd2612a02c1 16S ribosomal RNA gene, partial sequence	7.83e-159	uncultured bacterium		Homo sapiens	skin, popliteal fossa
blast	1_OTU 5 cluster	JF228486	JF228486.1	Uncultured bacterium clone ncd2612d09c1 16S ribosomal RNA gene, partial sequence	1.84e-160	uncultured bacterium		Homo sapiens	skin, popliteal fossa
blast	1_OTU 5 cluster	JF228492	JF228492.1	Uncultured bacterium clone ncd2612g01c1 16S ribosomal RNA gene, partial sequence	7.83e-159	uncultured bacterium		Homo sapiens	skin, popliteal fossa
blast	1_OTU 5 cluster	JF228511	JF228511.1	Uncultured bacterium clone ncd2613b08c1 16S ribosomal RNA gene, partial sequence	1.84e-160	uncultured bacterium		Homo sapiens	skin, nare
blast	1_OTU 5 cluster	JF228512	JF228512.1	Uncultured bacterium clone ncd2613c04c1 16S ribosomal RNA gene, partial sequence	7.83e-159	uncultured bacterium		Homo sapiens	skin, nare
blast	1_OTU 5 cluster	JF228516	JF228516.1	Uncultured bacterium clone ncd2613b09c1 16S ribosomal RNA gene, partial sequence	1.84e-160	uncultured bacterium		Homo sapiens	skin, nare
blast	1_OTU 5 cluster	JF228517	JF228517.1	Uncultured bacterium clone ncd2613c05c1 16S ribosomal RNA gene, partial sequence	1.84e-160	uncultured bacterium		Homo sapiens	skin, nare
blast	1_OTU 5 cluster	JF228519	JF228519.1	Uncultured bacterium clone ncd2613a08c1 16S ribosomal RNA gene, partial sequence	1.84e-160	uncultured bacterium		Homo sapiens	skin, nare
blast	1_OTU 5 cluster	JF228523	JF228523.1	Uncultured bacterium clone ncd2612h02c1 16S ribosomal RNA gene, partial sequence	1.84e-160	uncultured bacterium		Homo sapiens	skin, popliteal fossa
blast	1_OTU 5 cluster	JF228525	JF228525.1	Uncultured bacterium clone ncd2613a09c1 16S ribosomal RNA gene, partial sequence	1.84e-160	uncultured bacterium		Homo sapiens	skin, nare
blast	1_OTU 5 cluster	JF228528	JF228528.1	Uncultured bacterium clone ncd2613c08c1 16S ribosomal RNA gene, partial sequence	1.84e-160	uncultured bacterium		Homo sapiens	skin, nare
blast	1_OTU 5 cluster	JF228537	JF228537.1	Uncultured bacterium clone ncd2613b06c1 16S ribosomal RNA gene, partial sequence	7.83e-159	uncultured bacterium		Homo sapiens	skin, nare
blast	1_OTU 5 cluster	JF228541	JF228541.1	Uncultured bacterium clone ncd2613g04c1 16S ribosomal RNA gene, partial sequence	1.84e-160	uncultured bacterium		Homo sapiens	skin, nare
blast	1_OTU 5 cluster	JF228542	JF228542.1	Uncultured bacterium clone ncd2613c12c1 16S ribosomal RNA gene, partial sequence	7.83e-159	uncultured bacterium		Homo sapiens	skin, nare
blast	1_OTU 5 cluster	JF228543	JF228543.1	Uncultured bacterium clone ncd2613d05c1 16S ribosomal RNA gene, partial sequence	1.84e-160	uncultured bacterium		Homo sapiens	skin, nare
blast	1_OTU 5 cluster	JF228547	JF228547.1	Uncultured bacterium clone ncd2613f05c1 16S ribosomal RNA gene, partial sequence	1.84e-160	uncultured bacterium		Homo sapiens	skin, nare
blast	1_OTU 5 cluster	JF228549	JF228549.1	Uncultured bacterium clone ncd2613g06c1 16S ribosomal RNA gene, partial sequence	1.84e-160	uncultured bacterium		Homo sapiens	skin, nare
blast	1_OTU 5 cluster	JF228551	JF228551.1	Uncultured bacterium clone ncd2613d06c1 16S ribosomal RNA gene, partial sequence	1.84e-160	uncultured bacterium		Homo sapiens	skin, nare
blast	1_OTU 5 cluster	JF228554	JF228554.1	Uncultured bacterium clone ncd2613f01c1 16S ribosomal RNA gene, partial sequence	1.84e-160	uncultured bacterium		Homo sapiens	skin, nare
blast	1_OTU 5 cluster	JF228556	JF228556.1	Uncultured bacterium clone ncd2613g01c1 16S ribosomal RNA gene, partial sequence	1.84e-160	uncultured bacterium		Homo sapiens	skin, nare
blast	1_OTU 5 cluster	JF228557	JF228557.1	Uncultured bacterium clone ncd2613g08c1 16S ribosomal RNA gene, partial sequence	1.84e-160	uncultured bacterium		Homo sapiens	skin, nare
blast	1_OTU 5 cluster	JF228561	JF228561.1	Uncultured bacterium clone ncd2613e09c1 16S ribosomal RNA gene, partial sequence	7.83e-159	uncultured bacterium		Homo sapiens	skin, nare
blast	1_OTU 5 cluster	JF228563	JF228563.1	Uncultured bacterium clone ncd2613f08c1 16S ribosomal RNA gene, partial sequence	7.83e-159	uncultured bacterium		Homo sapiens	skin, nare
blast	1_OTU 5 cluster	JF228568	JF228568.1	Uncultured bacterium clone ncd2613e02c1 16S ribosomal RNA gene, partial sequence	1.84e-160	uncultured bacterium		Homo sapiens	skin, nare
blast	1_OTU 5 cluster	JF228569	JF228569.1	Uncultured bacterium clone ncd2613e10c1 16S ribosomal RNA gene, partial sequence	7.83e-159	uncultured bacterium		Homo sapiens	skin, nare
blast	1_OTU 5 cluster	JF228570	JF228570.1	Uncultured bacterium clone ncd2613f04c1 16S ribosomal RNA gene, partial sequence	1.84e-160	uncultured bacterium		Homo sapiens	skin, nare
blast	1_OTU 5 cluster	JF228573	JF228573.1	Uncultured bacterium clone ncd2614b07c1 16S ribosomal RNA gene, partial sequence	7.83e-159	uncultured bacterium		Homo sapiens	skin, nare
blast	1_OTU 5 cluster	JF228577	JF228577.1	Uncultured bacterium clone ncd2613h02c1 16S ribosomal RNA gene, partial sequence	1.84e-160	uncultured bacterium		Homo sapiens	skin, nare
blast	1_OTU 5 cluster	JF228578	JF228578.1	Uncultured bacterium clone ncd2613h06c1 16S ribosomal RNA gene, partial sequence	7.83e-159	uncultured bacterium		Homo sapiens	skin, nare
blast	1_OTU 5 cluster	JF228579	JF228579.1	Uncultured bacterium clone ncd2613h10c1 16S ribosomal RNA gene, partial sequence	1.84e-160	uncultured bacterium		Homo sapiens	skin, nare
blast	1_OTU 5 cluster	JF228580	JF228580.1	Uncultured bacterium clone ncd2614a04c1 16S ribosomal RNA gene, partial sequence	7.83e-159	uncultured bacterium		Homo sapiens	skin, nare
blast	1_OTU 5 cluster	JF228582	JF228582.1	Uncultured bacterium clone ncd2614b03c1 16S ribosomal RNA gene, partial sequence	7.83e-159	uncultured bacterium		Homo sapiens	skin, nare
blast	1_OTU 5 cluster	JF228585	JF228585.1	Uncultured bacterium clone ncd2614c08c1 16S ribosomal RNA gene, partial sequence	1.84e-160	uncultured bacterium		Homo sapiens	skin, nare
blast	1_OTU 5 cluster	JF228586	JF228586.1	Uncultured bacterium clone ncd2613g11c1 16S ribosomal RNA gene, partial sequence	1.84e-160	uncultured bacterium		Homo sapiens	skin, nare
blast	1_OTU 5 cluster	JF228591	JF228591.1	Uncultured bacterium clone ncd2614a11c1 16S ribosomal RNA gene, partial sequence	7.83e-159	uncultured bacterium		Homo sapiens	skin, nare
blast	1_OTU 5 cluster	JF228593	JF228593.1	Uncultured bacterium clone ncd2614b10c1 16S ribosomal RNA gene, partial sequence	1.84e-160	uncultured bacterium		Homo sapiens	skin, nare
blast	1_OTU 5 cluster	JF228602	JF228602.1	Uncultured bacterium clone ncd2614b05c1 16S ribosomal RNA gene, partial sequence	1.84e-160	uncultured bacterium		Homo sapiens	skin, nare
blast	1_OTU 5 cluster	JF228604	JF228604.1	Uncultured bacterium clone ncd2614f12c1 16S ribosomal RNA gene, partial sequence	1.84e-160	uncultured bacterium		Homo sapiens	skin, nare
blast	1_OTU 5 cluster	JF228608	JF228608.1	Uncultured bacterium clone ncd2614d08c1 16S ribosomal RNA gene, partial sequence	9.54e-158	uncultured bacterium		Homo sapiens	skin, nare
blast	1_OTU 5 cluster	JF228611	JF228611.1	Uncultured bacterium clone ncd2614e08c1 16S ribosomal RNA gene, partial sequence	7.83e-159	uncultured bacterium		Homo sapiens	skin, nare
blast	1_OTU 5 cluster	JF228612	JF228612.1	Uncultured bacterium clone ncd2614e12c1 16S ribosomal RNA gene, partial sequence	1.33e-149	uncultured bacterium		Homo sapiens	skin, nare
blast	1_OTU 5 cluster	JF228613	JF228613.1	Uncultured bacterium clone ncd2614f04c1 16S ribosomal RNA gene, partial sequence	7.83e-159	uncultured bacterium		Homo sapiens	skin, nare
blast	1_OTU 5 cluster	JF228615	JF228615.1	Uncultured bacterium clone ncd2614f09c1 16S ribosomal RNA gene, partial sequence	1.84e-160	uncultured bacterium		Homo sapiens	skin, nare
blast	1_OTU 5 cluster	JF228616	JF228616.1	Uncultured bacterium clone ncd2614g01c1 16S ribosomal RNA gene, partial sequence	1.84e-160	uncultured bacterium		Homo sapiens	skin, nare
blast	1_OTU 5 cluster	JF228617	JF228617.1	Uncultured bacterium clone ncd2614g05c1 16S ribosomal RNA gene, partial sequence	1.84e-160	uncultured bacterium		Homo sapiens	skin, nare
blast	1_OTU 5 cluster	JF228620	JF228620.1	Uncultured bacterium clone ncd2614d09c1 16S ribosomal RNA gene, partial sequence	7.83e-159	uncultured bacterium		Homo sapiens	skin, nare
blast	1_OTU 5 cluster	JF228622	JF228622.1	Uncultured bacterium clone ncd2614e09c1 16S ribosomal RNA gene, partial sequence	9.54e-158	uncultured bacterium		Homo sapiens	skin, nare
blast	1_OTU 5 cluster	JF228623	JF228623.1	Uncultured bacterium clone ncd2614f01c1 16S ribosomal RNA gene, partial sequence	2.73e-158	uncultured bacterium		Homo sapiens	skin, nare
blast	1_OTU 5 cluster	JF228629	JF228629.1	Uncultured bacterium clone ncd2614d01c1 16S ribosomal RNA gene, partial sequence	1.84e-160	uncultured bacterium		Homo sapiens	skin, nare
blast	1_OTU 5 cluster	JF228634	JF228634.1	Uncultured bacterium clone ncd2614e11c1 16S ribosomal RNA gene, partial sequence	1.73e-154	uncultured bacterium		Homo sapiens	skin, nare
blast	1_OTU 5 cluster	JF228636	JF228636.1	Uncultured bacterium clone ncd2615b08c1 16S ribosomal RNA gene, partial sequence	7.83e-159	uncultured bacterium		Homo sapiens	skin, nare
blast	1_OTU 5 cluster	JF228641	JF228641.1	Uncultured bacterium clone ncd2614h01c1 16S ribosomal RNA gene, partial sequence	7.83e-159	uncultured bacterium		Homo sapiens	skin, nare
blast	1_OTU 5 cluster	JF228645	JF228645.1	Uncultured bacterium clone ncd2615a02c1 16S ribosomal RNA gene, partial sequence	7.83e-159	uncultured bacterium		Homo sapiens	skin, nare
blast	1_OTU 5 cluster	JF228647	JF228647.1	Uncultured bacterium clone ncd2615a08c1 16S ribosomal RNA gene, partial sequence	7.83e-159	uncultured bacterium		Homo sapiens	skin, nare
blast	1_OTU 5 cluster	JF228648	JF228648.1	Uncultured bacterium clone ncd2615a11c1 16S ribosomal RNA gene, partial sequence	1.84e-160	uncultured bacterium		Homo sapiens	skin, nare
blast	1_OTU 5 cluster	JF228651	JF228651.1	Uncultured bacterium clone ncd2615c03c1 16S ribosomal RNA gene, partial sequence	1.84e-160	uncultured bacterium		Homo sapiens	skin, nare
blast	1_OTU 5 cluster	JF228654	JF228654.1	Uncultured bacterium clone ncd2614g12c1 16S ribosomal RNA gene, partial sequence	1.84e-160	uncultured bacterium		Homo sapiens	skin, nare
blast	1_OTU 5 cluster	JF228659	JF228659.1	Uncultured bacterium clone ncd2615a03c1 16S ribosomal RNA gene, partial sequence	1.84e-160	uncultured bacterium		Homo sapiens	skin, nare
blast	1_OTU 5 cluster	JF228667	JF228667.1	Uncultured bacterium clone ncd2615e07c1 16S ribosomal RNA gene, partial sequence	1.84e-160	uncultured bacterium		Homo sapiens	skin, nare
blast	1_OTU 5 cluster	JF228669	JF228669.1	Uncultured bacterium clone ncd2615f01c1 16S ribosomal RNA gene, partial sequence	4.63e-149	uncultured bacterium		Homo sapiens	skin, nare
blast	1_OTU 5 cluster	JF228670	JF228670.1	Uncultured bacterium clone ncd2615f03c1 16S ribosomal RNA gene, partial sequence	1.84e-160	uncultured bacterium		Homo sapiens	skin, nare
blast	1_OTU 5 cluster	JF228672	JF228672.1	Uncultured bacterium clone ncd2615f09c1 16S ribosomal RNA gene, partial sequence	1.84e-160	uncultured bacterium		Homo sapiens	skin, nare
blast	1_OTU 5 cluster	JF228676	JF228676.1	Uncultured bacterium clone ncd2615g08c1 16S ribosomal RNA gene, partial sequence	6.43e-160	uncultured bacterium		Homo sapiens	skin, nare
blast	1_OTU 5 cluster	JF228677	JF228677.1	Uncultured bacterium clone ncd2615c11c1 16S ribosomal RNA gene, partial sequence	1.84e-160	uncultured bacterium		Homo sapiens	skin, nare
blast	1_OTU 5 cluster	JF228679	JF228679.1	Uncultured bacterium clone ncd2615d06c1 16S ribosomal RNA gene, partial sequence	7.83e-159	uncultured bacterium		Homo sapiens	skin, nare
blast	1_OTU 5 cluster	JF228680	JF228680.1	Uncultured bacterium clone ncd2615d09c1 16S ribosomal RNA gene, partial sequence	1.84e-160	uncultured bacterium		Homo sapiens	skin, nare
blast	1_OTU 5 cluster	JF228683	JF228683.1	Uncultured bacterium clone ncd2615e08c1 16S ribosomal RNA gene, partial sequence	1.84e-160	uncultured bacterium		Homo sapiens	skin, nare
blast	1_OTU 5 cluster	JF228684	JF228684.1	Uncultured bacterium clone ncd2615e11c1 16S ribosomal RNA gene, partial sequence	1.84e-160	uncultured bacterium		Homo sapiens	skin, nare
blast	1_OTU 5 cluster	JF228686	JF228686.1	Uncultured bacterium clone ncd2615f05c1 16S ribosomal RNA gene, partial sequence	1.84e-160	uncultured bacterium		Homo sapiens	skin, nare
blast	1_OTU 5 cluster	JF228689	JF228689.1	Uncultured bacterium clone ncd2615g01c1 16S ribosomal RNA gene, partial sequence	1.84e-160	uncultured bacterium		Homo sapiens	skin, nare
blast	1_OTU 5 cluster	JF228690	JF228690.1	Uncultured bacterium clone ncd2615g04c1 16S ribosomal RNA gene, partial sequence	7.83e-159	uncultured bacterium		Homo sapiens	skin, nare
blast	1_OTU 5 cluster	JF228691	JF228691.1	Uncultured bacterium clone ncd2615g07c1 16S ribosomal RNA gene, partial sequence	1.84e-160	uncultured bacterium		Homo sapiens	skin, nare
blast	1_OTU 5 cluster	JF228692	JF228692.1	Uncultured bacterium clone ncd2615g10c1 16S ribosomal RNA gene, partial sequence	7.83e-159	uncultured bacterium		Homo sapiens	skin, nare
blast	1_OTU 5 cluster	JF228693	JF228693.1	Uncultured bacterium clone ncd2615d01c1 16S ribosomal RNA gene, partial sequence	7.83e-159	uncultured bacterium		Homo sapiens	skin, nare
blast	1_OTU 5 cluster	JF228694	JF228694.1	Uncultured bacterium clone ncd2615d05c1 16S ribosomal RNA gene, partial sequence	1.84e-160	uncultured bacterium		Homo sapiens	skin, nare
blast	1_OTU 5 cluster	JF228698	JF228698.1	Uncultured bacterium clone ncd2615e04c1 16S ribosomal RNA gene, partial sequence	7.83e-159	uncultured bacterium		Homo sapiens	skin, nare
blast	1_OTU 5 cluster	JF228703	JF228703.1	Uncultured bacterium clone ncd2615h05c1 16S ribosomal RNA gene, partial sequence	1.84e-160	uncultured bacterium		Homo sapiens	skin, nare
blast	1_OTU 5 cluster	JF228705	JF228705.1	Uncultured bacterium clone ncd2615h10c1 16S ribosomal RNA gene, partial sequence	7.83e-159	uncultured bacterium		Homo sapiens	skin, nare
blast	1_OTU 5 cluster	JF228721	JF228721.1	Uncultured bacterium clone ncd2615h06c1 16S ribosomal RNA gene, partial sequence	7.83e-159	uncultured bacterium		Homo sapiens	skin, nare
blast	1_OTU 5 cluster	JF228722	JF228722.1	Uncultured bacterium clone ncd2615h09c1 16S ribosomal RNA gene, partial sequence	7.83e-159	uncultured bacterium		Homo sapiens	skin, nare
blast	1_OTU 5 cluster	JF228723	JF228723.1	Uncultured bacterium clone ncd2616a01c1 16S ribosomal RNA gene, partial sequence	1.84e-160	uncultured bacterium		Homo sapiens	skin, nare
blast	1_OTU 5 cluster	JF228724	JF228724.1	Uncultured bacterium clone ncd2616a03c1 16S ribosomal RNA gene, partial sequence	1.84e-160	uncultured bacterium		Homo sapiens	skin, nare
blast	1_OTU 5 cluster	JF228725	JF228725.1	Uncultured bacterium clone ncd2616a07c1 16S ribosomal RNA gene, partial sequence	1.84e-160	uncultured bacterium		Homo sapiens	skin, nare
blast	1_OTU 5 cluster	JF228727	JF228727.1	Uncultured bacterium clone ncd2616a12c1 16S ribosomal RNA gene, partial sequence	1.84e-160	uncultured bacterium		Homo sapiens	skin, nare
blast	1_OTU 5 cluster	JF228729	JF228729.1	Uncultured bacterium clone ncd2616b07c1 16S ribosomal RNA gene, partial sequence	1.84e-160	uncultured bacterium		Homo sapiens	skin, nare
blast	1_OTU 5 cluster	JF228731	JF228731.1	Uncultured bacterium clone ncd2616d06c1 16S ribosomal RNA gene, partial sequence	1.84e-160	uncultured bacterium		Homo sapiens	skin, nare
blast	1_OTU 5 cluster	JF228732	JF228732.1	Uncultured bacterium clone ncd2616d08c1 16S ribosomal RNA gene, partial sequence	7.83e-159	uncultured bacterium		Homo sapiens	skin, nare
blast	1_OTU 5 cluster	JF228733	JF228733.1	Uncultured bacterium clone ncd2616d11c1 16S ribosomal RNA gene, partial sequence	7.83e-159	uncultured bacterium		Homo sapiens	skin, nare
blast	1_OTU 5 cluster	JF228735	JF228735.1	Uncultured bacterium clone ncd2616e04c1 16S ribosomal RNA gene, partial sequence	1.84e-160	uncultured bacterium		Homo sapiens	skin, nare
blast	1_OTU 5 cluster	JF228736	JF228736.1	Uncultured bacterium clone ncd2616e07c1 16S ribosomal RNA gene, partial sequence	1.84e-160	uncultured bacterium		Homo sapiens	skin, nare
blast	1_OTU 5 cluster	JF228739	JF228739.1	Uncultured bacterium clone ncd2616f03c1 16S ribosomal RNA gene, partial sequence	7.83e-159	uncultured bacterium		Homo sapiens	skin, nare
blast	1_OTU 5 cluster	JF228745	JF228745.1	Uncultured bacterium clone ncd2616c11c1 16S ribosomal RNA gene, partial sequence	7.83e-159	uncultured bacterium		Homo sapiens	skin, nare
blast	1_OTU 5 cluster	JF228746	JF228746.1	Uncultured bacterium clone ncd2616c12c1 16S ribosomal RNA gene, partial sequence	7.83e-159	uncultured bacterium		Homo sapiens	skin, nare
blast	1_OTU 5 cluster	JF228749	JF228749.1	Uncultured bacterium clone ncd2616d04c1 16S ribosomal RNA gene, partial sequence	1.84e-160	uncultured bacterium		Homo sapiens	skin, nare
blast	1_OTU 5 cluster	JF228754	JF228754.1	Uncultured bacterium clone ncd2616e06c1 16S ribosomal RNA gene, partial sequence	7.83e-159	uncultured bacterium		Homo sapiens	skin, nare
blast	1_OTU 5 cluster	JF228755	JF228755.1	Uncultured bacterium clone ncd2616e08c1 16S ribosomal RNA gene, partial sequence	7.83e-159	uncultured bacterium		Homo sapiens	skin, nare
blast	1_OTU 5 cluster	JF228756	JF228756.1	Uncultured bacterium clone ncd2616e11c1 16S ribosomal RNA gene, partial sequence	7.83e-159	uncultured bacterium		Homo sapiens	skin, nare
blast	1_OTU 5 cluster	JF228759	JF228759.1	Uncultured bacterium clone ncd2616f08c1 16S ribosomal RNA gene, partial sequence	7.83e-159	uncultured bacterium		Homo sapiens	skin, nare
blast	1_OTU 5 cluster	JF228760	JF228760.1	Uncultured bacterium clone ncd2616f11c1 16S ribosomal RNA gene, partial sequence	1.84e-160	uncultured bacterium		Homo sapiens	skin, nare
blast	1_OTU 5 cluster	JF228770	JF228770.1	Uncultured bacterium clone ncd2616g05c1 16S ribosomal RNA gene, partial sequence	7.83e-159	uncultured bacterium		Homo sapiens	skin, nare
blast	1_OTU 5 cluster	JF228771	JF228771.1	Uncultured bacterium clone ncd2616g09c1 16S ribosomal RNA gene, partial sequence	1.84e-160	uncultured bacterium		Homo sapiens	skin, nare
blast	1_OTU 5 cluster	JF228776	JF228776.1	Uncultured bacterium clone ncd2616h07c1 16S ribosomal RNA gene, partial sequence	9.54e-158	uncultured bacterium		Homo sapiens	skin, nare
blast	1_OTU 5 cluster	JF228777	JF228777.1	Uncultured bacterium clone ncd2616h08c1 16S ribosomal RNA gene, partial sequence	7.83e-159	uncultured bacterium		Homo sapiens	skin, nare
blast	1_OTU 5 cluster	JF228779	JF228779.1	Uncultured bacterium clone ncd2616h11c1 16S ribosomal RNA gene, partial sequence	1.84e-160	uncultured bacterium		Homo sapiens	skin, nare
blast	1_OTU 5 cluster	JF228792	JF228792.1	Uncultured bacterium clone ncd2616g08c1 16S ribosomal RNA gene, partial sequence	1.84e-160	uncultured bacterium		Homo sapiens	skin, nare
blast	1_OTU 5 cluster	JF232556	JF232556.1	Uncultured bacterium clone ncd2677c09c1 16S ribosomal RNA gene, partial sequence	1.84e-160	uncultured bacterium		Homo sapiens	skin, volar forearm
blast	1_OTU 5 cluster	JF232672	JF232672.1	Uncultured bacterium clone ncd2679c10c1 16S ribosomal RNA gene, partial sequence	7.83e-159	uncultured bacterium		Homo sapiens	skin, volar forearm
blast	1_OTU 5 cluster	JF232714	JF232714.1	Uncultured bacterium clone ncd2680a08c1 16S ribosomal RNA gene, partial sequence	7.83e-159	uncultured bacterium		Homo sapiens	skin, volar forearm
blast	1_OTU 5 cluster	JF232718	JF232718.1	Uncultured bacterium clone ncd2680b05c1 16S ribosomal RNA gene, partial sequence	1.84e-160	uncultured bacterium		Homo sapiens	skin, volar forearm
blast	1_OTU 5 cluster	JF233444	JF233444.1	Uncultured bacterium clone ncd2692h08c1 16S ribosomal RNA gene, partial sequence	1.84e-160	uncultured bacterium		Homo sapiens	skin, nare
blast	1_OTU 5 cluster	JF233514	JF233514.1	Uncultured bacterium clone ncd2690f01c1 16S ribosomal RNA gene, partial sequence	7.83e-159	uncultured bacterium		Homo sapiens	skin, nare
blast	1_OTU 5 cluster	JF233539	JF233539.1	Uncultured bacterium clone ncd2693b10c1 16S ribosomal RNA gene, partial sequence	7.83e-159	uncultured bacterium		Homo sapiens	skin, antecubital fossa
blast	1_OTU 5 cluster	JF233540	JF233540.1	Uncultured bacterium clone ncd2693c01c1 16S ribosomal RNA gene, partial sequence	1.42e-155	uncultured bacterium		Homo sapiens	skin, antecubital fossa
blast	1_OTU 5 cluster	JF233583	JF233583.1	Uncultured bacterium clone ncd2693c05c1 16S ribosomal RNA gene, partial sequence	7.83e-159	uncultured bacterium		Homo sapiens	skin, antecubital fossa
blast	1_OTU 5 cluster	JF233606	JF233606.1	Uncultured bacterium clone ncd2694b07c1 16S ribosomal RNA gene, partial sequence	1.84e-160	uncultured bacterium		Homo sapiens	skin, antecubital fossa
blast	1_OTU 5 cluster	JF233691	JF233691.1	Uncultured bacterium clone ncd2695d03c1 16S ribosomal RNA gene, partial sequence	7.83e-159	uncultured bacterium		Homo sapiens	skin, antecubital fossa
blast	1_OTU 5 cluster	JF233699	JF233699.1	Uncultured bacterium clone ncd2695e08c1 16S ribosomal RNA gene, partial sequence	1.84e-160	uncultured bacterium		Homo sapiens	skin, antecubital fossa
blast	1_OTU 5 cluster	JF233709	JF233709.1	Uncultured bacterium clone ncd2695c04c1 16S ribosomal RNA gene, partial sequence	1.84e-160	uncultured bacterium		Homo sapiens	skin, antecubital fossa
blast	1_OTU 5 cluster	JF233716	JF233716.1	Uncultured bacterium clone ncd2695d07c1 16S ribosomal RNA gene, partial sequence	4.94e-155	uncultured bacterium		Homo sapiens	skin, antecubital fossa
blast	1_OTU 5 cluster	JF233753	JF233753.1	Uncultured bacterium clone ncd2696e05c1 16S ribosomal RNA gene, partial sequence	7.83e-159	uncultured bacterium		Homo sapiens	skin, antecubital fossa
blast	1_OTU 5 cluster	JF233772	JF233772.1	Uncultured bacterium clone ncd2696c11c1 16S ribosomal RNA gene, partial sequence	1.84e-160	uncultured bacterium		Homo sapiens	skin, antecubital fossa
blast	1_OTU 5 cluster	JF233779	JF233779.1	Uncultured bacterium clone ncd2696g05c1 16S ribosomal RNA gene, partial sequence	1.84e-160	uncultured bacterium		Homo sapiens	skin, antecubital fossa
blast	1_OTU 5 cluster	JF233791	JF233791.1	Uncultured bacterium clone ncd2696f03c1 16S ribosomal RNA gene, partial sequence	7.83e-159	uncultured bacterium		Homo sapiens	skin, antecubital fossa
blast	1_OTU 5 cluster	JF233797	JF233797.1	Uncultured bacterium clone ncd2696f07c1 16S ribosomal RNA gene, partial sequence	7.83e-159	uncultured bacterium		Homo sapiens	skin, antecubital fossa
blast	1_OTU 5 cluster	JF235056	JF235056.1	Uncultured bacterium clone ncd2717c07c1 16S ribosomal RNA gene, partial sequence	7.83e-159	uncultured bacterium		Homo sapiens	skin, nare
blast	1_OTU 5 cluster	JF235063	JF235063.1	Uncultured bacterium clone ncd2717d11c1 16S ribosomal RNA gene, partial sequence	1.84e-160	uncultured bacterium		Homo sapiens	skin, nare
blast	1_OTU 5 cluster	JF235083	JF235083.1	Uncultured bacterium clone ncd2717g12c1 16S ribosomal RNA gene, partial sequence	1.84e-160	uncultured bacterium		Homo sapiens	skin, nare
blast	1_OTU 5 cluster	JF235084	JF235084.1	Uncultured bacterium clone ncd2717h01c1 16S ribosomal RNA gene, partial sequence	1.84e-160	uncultured bacterium		Homo sapiens	skin, nare
blast	1_OTU 5 cluster	JF235096	JF235096.1	Uncultured bacterium clone ncd2717f02c1 16S ribosomal RNA gene, partial sequence	1.84e-160	uncultured bacterium		Homo sapiens	skin, nare
blast	1_OTU 5 cluster	JF235144	JF235144.1	Uncultured bacterium clone ncd2718h09c1 16S ribosomal RNA gene, partial sequence	7.83e-159	uncultured bacterium		Homo sapiens	skin, nare
blast	1_OTU 5 cluster	JF235170	JF235170.1	Uncultured bacterium clone ncd2719d12c1 16S ribosomal RNA gene, partial sequence	1.84e-160	uncultured bacterium		Homo sapiens	skin, nare
blast	1_OTU 5 cluster	JF235176	JF235176.1	Uncultured bacterium clone ncd2719e08c1 16S ribosomal RNA gene, partial sequence	7.83e-159	uncultured bacterium		Homo sapiens	skin, nare
blast	1_OTU 5 cluster	JF235192	JF235192.1	Uncultured bacterium clone ncd2719c09c1 16S ribosomal RNA gene, partial sequence	7.83e-159	uncultured bacterium		Homo sapiens	skin, nare
blast	1_OTU 5 cluster	JF235229	JF235229.1	Uncultured bacterium clone ncd2720e06c1 16S ribosomal RNA gene, partial sequence	7.83e-159	uncultured bacterium		Homo sapiens	skin, nare
blast	1_OTU 5 cluster	JF235252	JF235252.1	Uncultured bacterium clone ncd2720c02c1 16S ribosomal RNA gene, partial sequence	1.84e-160	uncultured bacterium		Homo sapiens	skin, nare
blast	1_OTU 5 cluster	JF235438	JF235438.1	Uncultured bacterium clone ncd2723g11c1 16S ribosomal RNA gene, partial sequence	1.84e-160	uncultured bacterium		Homo sapiens	skin, volar forearm
blast	1_OTU 5 cluster	JF235552	JF235552.1	Uncultured bacterium clone ncd2728g06c1 16S ribosomal RNA gene, partial sequence	1.84e-160	uncultured bacterium		Homo sapiens	skin, volar forearm
blast	1_OTU 5 cluster	JF235593	JF235593.1	Uncultured bacterium clone ncd2725b11c1 16S ribosomal RNA gene, partial sequence	1.51e-161	uncultured bacterium		Homo sapiens	skin, volar forearm
blast	1_OTU 5 cluster	JF235641	JF235641.1	Uncultured bacterium clone ncd2726d06c1 16S ribosomal RNA gene, partial sequence	1.51e-161	uncultured bacterium		Homo sapiens	skin, volar forearm
blast	1_OTU 5 cluster	JF235757	JF235757.1	Uncultured bacterium clone ncd2727h06c1 16S ribosomal RNA gene, partial sequence	1.84e-160	uncultured bacterium		Homo sapiens	skin, volar forearm
blast	1_OTU 5 cluster	JF235769	JF235769.1	Uncultured bacterium clone ncd2727h11c1 16S ribosomal RNA gene, partial sequence	1.84e-160	uncultured bacterium		Homo sapiens	skin, volar forearm
blast	1_OTU 5 cluster	JF236320	JF236320.1	Uncultured bacterium clone ncd2739e03c1 16S ribosomal RNA gene, partial sequence	1.51e-161	uncultured bacterium		Homo sapiens	skin, nare
blast	1_OTU 5 cluster	JF236470	JF236470.1	Uncultured bacterium clone ncd2738a04c1 16S ribosomal RNA gene, partial sequence	1.84e-160	uncultured bacterium		Homo sapiens	skin, nare
blast	1_OTU 5 cluster	JF236665	JF236665.1	Uncultured bacterium clone ncd2742g11c1 16S ribosomal RNA gene, partial sequence	4.63e-149	uncultured bacterium		Homo sapiens	skin, antecubital fossa
blast	1_OTU 5 cluster	JF237294	JF237294.1	Uncultured bacterium clone ncd2752d03c1 16S ribosomal RNA gene, partial sequence	2.4e-146	uncultured bacterium		Homo sapiens	skin, volar forearm
blast	1_OTU 5 cluster	JF237897	JF237897.1	Uncultured bacterium clone ncd2761h10c1 16S ribosomal RNA gene, partial sequence	1.97e-147	uncultured bacterium		Homo sapiens	skin, popliteal fossa
blast	1_OTU 5 cluster	JF238651	JF238651.1	Uncultured bacterium clone ncd2773c10c1 16S ribosomal RNA gene, partial sequence	1.84e-160	uncultured bacterium		Homo sapiens	skin, antecubital fossa
blast	1_OTU 5 cluster	JF239783	JF239783.1	Uncultured bacterium clone ncd2791g01c1 16S ribosomal RNA gene, partial sequence	4.63e-149	uncultured bacterium		Homo sapiens	skin, popliteal fossa
blast	1_OTU 5 cluster	JF240385	JF240385.1	Uncultured bacterium clone ncd2801c06c1 16S ribosomal RNA gene, partial sequence	1.84e-160	uncultured bacterium		Homo sapiens	skin, antecubital fossa
blast	1_OTU 5 cluster	JF240389	JF240389.1	Uncultured bacterium clone ncd2801e12c1 16S ribosomal RNA gene, partial sequence	1.84e-160	uncultured bacterium		Homo sapiens	skin, antecubital fossa
blast	1_OTU 5 cluster	JF240454	JF240454.1	Uncultured bacterium clone ncd2802e03c1 16S ribosomal RNA gene, partial sequence	1.84e-160	uncultured bacterium		Homo sapiens	skin, antecubital fossa
blast	1_OTU 5 cluster	JF240458	JF240458.1	Uncultured bacterium clone ncd2802e09c1 16S ribosomal RNA gene, partial sequence	1.84e-160	uncultured bacterium		Homo sapiens	skin, antecubital fossa
blast	1_OTU 5 cluster	JF240466	JF240466.1	Uncultured bacterium clone ncd2802f07c1 16S ribosomal RNA gene, partial sequence	9.54e-158	uncultured bacterium		Homo sapiens	skin, antecubital fossa
blast	1_OTU 5 cluster	JF240479	JF240479.1	Uncultured bacterium clone ncd2802h02c1 16S ribosomal RNA gene, partial sequence	1.84e-160	uncultured bacterium		Homo sapiens	skin, antecubital fossa
blast	1_OTU 5 cluster	JF240501	JF240501.1	Uncultured bacterium clone ncd2802g10c1 16S ribosomal RNA gene, partial sequence	9.54e-158	uncultured bacterium		Homo sapiens	skin, antecubital fossa
blast	1_OTU 5 cluster	JF240523	JF240523.1	Uncultured bacterium clone ncd2803f11c1 16S ribosomal RNA gene, partial sequence	1.16e-156	uncultured bacterium		Homo sapiens	skin, antecubital fossa
blast	1_OTU 5 cluster	JF240576	JF240576.1	Uncultured bacterium clone ncd2804f03c1 16S ribosomal RNA gene, partial sequence	7.83e-159	uncultured bacterium		Homo sapiens	skin, antecubital fossa
blast	1_OTU 5 cluster	JF240595	JF240595.1	Uncultured bacterium clone ncd2804d12c1 16S ribosomal RNA gene, partial sequence	7.83e-159	uncultured bacterium		Homo sapiens	skin, antecubital fossa
blast	1_OTU 5 cluster	JF240894	JF240894.1	Uncultured bacterium clone ncd2809d10c1 16S ribosomal RNA gene, partial sequence	7.83e-159	uncultured bacterium		Homo sapiens	skin, volar forearm
blast	1_OTU 5 cluster	JF241632	JF241632.1	Uncultured bacterium clone ncd2821b08c1 16S ribosomal RNA gene, partial sequence	1.84e-160	uncultured bacterium		Homo sapiens	skin, nare
blast	1_OTU 5 cluster	JF241633	JF241633.1	Uncultured bacterium clone ncd2821c05c1 16S ribosomal RNA gene, partial sequence	1.84e-160	uncultured bacterium		Homo sapiens	skin, nare
blast	1_OTU 5 cluster	JF241637	JF241637.1	Uncultured bacterium clone ncd2821b01c1 16S ribosomal RNA gene, partial sequence	1.84e-160	uncultured bacterium		Homo sapiens	skin, nare
blast	1_OTU 5 cluster	JF241646	JF241646.1	Uncultured bacterium clone ncd2821e11c1 16S ribosomal RNA gene, partial sequence	1.84e-160	uncultured bacterium		Homo sapiens	skin, nare
blast	1_OTU 5 cluster	JF241647	JF241647.1	Uncultured bacterium clone ncd2821f04c1 16S ribosomal RNA gene, partial sequence	1.84e-160	uncultured bacterium		Homo sapiens	skin, nare
blast	1_OTU 5 cluster	JF241682	JF241682.1	Uncultured bacterium clone ncd2822c08c1 16S ribosomal RNA gene, partial sequence	7.83e-159	uncultured bacterium		Homo sapiens	skin, nare
blast	1_OTU 5 cluster	JF241725	JF241725.1	Uncultured bacterium clone ncd2822d10c1 16S ribosomal RNA gene, partial sequence	1.84e-160	uncultured bacterium		Homo sapiens	skin, nare
blast	1_OTU 5 cluster	JF241767	JF241767.1	Uncultured bacterium clone ncd2823f12c1 16S ribosomal RNA gene, partial sequence	1.84e-160	uncultured bacterium		Homo sapiens	skin, nare
blast	1_OTU 5 cluster	JF241770	JF241770.1	Uncultured bacterium clone ncd2823d03c1 16S ribosomal RNA gene, partial sequence	7.83e-159	uncultured bacterium		Homo sapiens	skin, nare
blast	1_OTU 5 cluster	JF241775	JF241775.1	Uncultured bacterium clone ncd2823e07c1 16S ribosomal RNA gene, partial sequence	1.84e-160	uncultured bacterium		Homo sapiens	skin, nare
blast	1_OTU 5 cluster	JF241798	JF241798.1	Uncultured bacterium clone ncd2824a09c1 16S ribosomal RNA gene, partial sequence	1.84e-160	uncultured bacterium		Homo sapiens	skin, nare
blast	1_OTU 5 cluster	JF241802	JF241802.1	Uncultured bacterium clone ncd2824b05c1 16S ribosomal RNA gene, partial sequence	1.84e-160	uncultured bacterium		Homo sapiens	skin, nare
blast	1_OTU 5 cluster	JF241811	JF241811.1	Uncultured bacterium clone ncd2823h11c1 16S ribosomal RNA gene, partial sequence	9.54e-158	uncultured bacterium		Homo sapiens	skin, nare
blast	1_OTU 5 cluster	JF241823	JF241823.1	Uncultured bacterium clone ncd2824e03c1 16S ribosomal RNA gene, partial sequence	7.83e-159	uncultured bacterium		Homo sapiens	skin, nare
blast	1_OTU 5 cluster	JF241829	JF241829.1	Uncultured bacterium clone ncd2824g02c1 16S ribosomal RNA gene, partial sequence	1.84e-160	uncultured bacterium		Homo sapiens	skin, nare
blast	1_OTU 5 cluster	JF241840	JF241840.1	Uncultured bacterium clone ncd2824e07c1 16S ribosomal RNA gene, partial sequence	1.84e-160	uncultured bacterium		Homo sapiens	skin, nare
blast	1_OTU 5 cluster	JF241846	JF241846.1	Uncultured bacterium clone ncd2824g06c1 16S ribosomal RNA gene, partial sequence	1.84e-160	uncultured bacterium		Homo sapiens	skin, nare
blast	1_OTU 5 cluster	JF241856	JF241856.1	Uncultured bacterium clone ncd2824g05c1 16S ribosomal RNA gene, partial sequence	1.84e-160	uncultured bacterium		Homo sapiens	skin, nare
blast	1_OTU 5 cluster	JQ512924	JQ512924.1	Uncultured bacterium clone F56_10H 16S ribosomal RNA gene, partial sequence	2.92e-164	uncultured bacterium			air
blast	1_OTU 5 cluster	JQ726783	JQ726783.1	Uncultured Neisseriaceae bacterium clone NpFky1G6 16S ribosomal RNA gene, partial sequence	9.54e-158	uncultured Neisseriaceae bacterium	Japan: Hiroshima, Fukuyama	Nysius plebeius	midgut
blast	1_OTU 5 cluster	JQ745994	JQ745994.1	Uncultured bacterium clone 1576557_8 16S ribosomal RNA gene, partial sequence	1.84e-160	uncultured bacterium	Switzerland	Homo sapiens	nasopharynx of infants with acute otitis media
blast	1_OTU 5 cluster	JQ745995	JQ745995.1	Uncultured bacterium clone 1576557_9 16S ribosomal RNA gene, partial sequence	6.43e-160	uncultured bacterium	Switzerland	Homo sapiens	nasopharynx of infants with acute otitis media
blast	1_OTU 5 cluster	JQ745999	JQ745999.1	Uncultured bacterium clone 1576557_15 16S ribosomal RNA gene, partial sequence	7.83e-159	uncultured bacterium	Switzerland	Homo sapiens	nasopharynx of infants with acute otitis media
blast	1_OTU 5 cluster	JQ746001	JQ746001.1	Uncultured bacterium clone 1576557_7 16S ribosomal RNA gene, partial sequence	9.54e-158	uncultured bacterium	Switzerland	Homo sapiens	nasopharynx of infants with acute otitis media
blast	1_OTU 5 cluster	JQ746003	JQ746003.1	Uncultured bacterium clone 1576557_16 16S ribosomal RNA gene, partial sequence	1.84e-160	uncultured bacterium	Switzerland	Homo sapiens	nasopharynx of infants with acute otitis media
blast	1_OTU 5 cluster	JQ746009	JQ746009.1	Uncultured bacterium clone 1669879_4 16S ribosomal RNA gene, partial sequence	1.97e-147	uncultured bacterium	Switzerland	Homo sapiens	nasopharynx of infants with acute otitis media
blast	1_OTU 5 cluster	JX396965	JX396965.1	Uncultured bacterium clone NYS002782 16S ribosomal RNA gene, partial sequence	1.84e-141	uncultured bacterium			New York City subways air survey; Grand Central 456 Station Sample 1
blast	1_OTU 5 cluster	KC786619	KC786619.1	Uncultured bacterium clone T2S4.D04 16S ribosomal RNA gene, partial sequence	7.83e-159	uncultured bacterium			riparian buffer zone
blast	1_OTU 5 cluster	KF061396	KF061396.1	Uncultured bacterium clone nbu05c04c1 16S ribosomal RNA gene, partial sequence	4.63e-149	uncultured bacterium		Homo sapiens	skin, nare
blast	1_OTU 5 cluster	KF061420	KF061420.1	Uncultured bacterium clone nbu06b12c1 16S ribosomal RNA gene, partial sequence	1.97e-147	uncultured bacterium		Homo sapiens	skin, nare
blast	1_OTU 5 cluster	KF061425	KF061425.1	Uncultured bacterium clone nbu08e10c1 16S ribosomal RNA gene, partial sequence	1.97e-147	uncultured bacterium		Homo sapiens	skin, nare
blast	1_OTU 5 cluster	KF061430	KF061430.1	Uncultured bacterium clone nbu06d08c1 16S ribosomal RNA gene, partial sequence	4.63e-149	uncultured bacterium		Homo sapiens	skin, nare
blast	1_OTU 5 cluster	KF061448	KF061448.1	Uncultured bacterium clone nbu06c08c1 16S ribosomal RNA gene, partial sequence	4.63e-149	uncultured bacterium		Homo sapiens	skin, nare
blast	1_OTU 5 cluster	KF061930	KF061930.1	Uncultured bacterium clone nbu08a08c1 16S ribosomal RNA gene, partial sequence	4.63e-149	uncultured bacterium		Homo sapiens	skin, nare
blast	1_OTU 5 cluster	KF061939	KF061939.1	Uncultured bacterium clone nbu06a06c1 16S ribosomal RNA gene, partial sequence	4.63e-149	uncultured bacterium		Homo sapiens	skin, nare
blast	1_OTU 5 cluster	KF062055	KF062055.1	Uncultured bacterium clone nbu08e03c1 16S ribosomal RNA gene, partial sequence	4.63e-149	uncultured bacterium		Homo sapiens	skin, nare
blast	1_OTU 5 cluster	KF062156	KF062156.1	Uncultured bacterium clone nbu08d04c1 16S ribosomal RNA gene, partial sequence	4.63e-149	uncultured bacterium		Homo sapiens	skin, nare
blast	1_OTU 5 cluster	KF063291	KF063291.1	Uncultured bacterium clone nbu203a05c1 16S ribosomal RNA gene, partial sequence	4.63e-149	uncultured bacterium		Homo sapiens	skin, nare
blast	1_OTU 5 cluster	KF066214	KF066214.1	Uncultured bacterium clone nbw629a05c1 16S ribosomal RNA gene, partial sequence	3.8e-150	uncultured bacterium		Homo sapiens	skin, antecubital fossa
blast	1_OTU 5 cluster	KF066239	KF066239.1	Uncultured bacterium clone nbw624g07c1 16S ribosomal RNA gene, partial sequence	3.8e-150	uncultured bacterium		Homo sapiens	skin, antecubital fossa
blast	1_OTU 5 cluster	KF066261	KF066261.1	Uncultured bacterium clone nbw630e05c1 16S ribosomal RNA gene, partial sequence	3.8e-150	uncultured bacterium		Homo sapiens	skin, antecubital fossa
blast	1_OTU 5 cluster	KF066270	KF066270.1	Uncultured bacterium clone nbw630c01c1 16S ribosomal RNA gene, partial sequence	3.8e-150	uncultured bacterium		Homo sapiens	skin, antecubital fossa
blast	1_OTU 5 cluster	KF066285	KF066285.1	Uncultured bacterium clone nbw637e09c1 16S ribosomal RNA gene, partial sequence	2.4e-146	uncultured bacterium		Homo sapiens	skin, volar forearm
blast	1_OTU 5 cluster	KF066287	KF066287.1	Uncultured bacterium clone nbw630d05c1 16S ribosomal RNA gene, partial sequence	3.8e-150	uncultured bacterium		Homo sapiens	skin, antecubital fossa
blast	1_OTU 5 cluster	KF066317	KF066317.1	Uncultured bacterium clone nbw639d04c1 16S ribosomal RNA gene, partial sequence	3.8e-150	uncultured bacterium		Homo sapiens	skin, volar forearm
blast	1_OTU 5 cluster	KF066325	KF066325.1	Uncultured bacterium clone nbw643c11c1 16S ribosomal RNA gene, partial sequence	3.8e-150	uncultured bacterium		Homo sapiens	skin, volar forearm
blast	1_OTU 5 cluster	KF066347	KF066347.1	Uncultured bacterium clone nbw677c10c1 16S ribosomal RNA gene, partial sequence	3.8e-150	uncultured bacterium		Homo sapiens	skin, retroauricular crease
blast	1_OTU 5 cluster	KF066445	KF066445.1	Uncultured bacterium clone nbw586d10c1 16S ribosomal RNA gene, partial sequence	3.8e-150	uncultured bacterium		Homo sapiens	skin, nare
blast	1_OTU 5 cluster	KF066480	KF066480.1	Uncultured bacterium clone nbw624h11c1 16S ribosomal RNA gene, partial sequence	4.63e-149	uncultured bacterium		Homo sapiens	skin, antecubital fossa
blast	1_OTU 5 cluster	KF066482	KF066482.1	Uncultured bacterium clone nbw624h10c1 16S ribosomal RNA gene, partial sequence	1.62e-148	uncultured bacterium		Homo sapiens	skin, antecubital fossa
blast	1_OTU 5 cluster	KF066485	KF066485.1	Uncultured bacterium clone nbw621e12c1 16S ribosomal RNA gene, partial sequence	3.8e-150	uncultured bacterium		Homo sapiens	skin, antecubital fossa
blast	1_OTU 5 cluster	KF066486	KF066486.1	Uncultured bacterium clone nbw621d05c1 16S ribosomal RNA gene, partial sequence	3.8e-150	uncultured bacterium		Homo sapiens	skin, antecubital fossa
blast	1_OTU 5 cluster	KF066495	KF066495.1	Uncultured bacterium clone nbw623a11c1 16S ribosomal RNA gene, partial sequence	3.8e-150	uncultured bacterium		Homo sapiens	skin, antecubital fossa
blast	1_OTU 5 cluster	KF066496	KF066496.1	Uncultured bacterium clone nbw623b05c1 16S ribosomal RNA gene, partial sequence	4.63e-149	uncultured bacterium		Homo sapiens	skin, antecubital fossa
blast	1_OTU 5 cluster	KF066507	KF066507.1	Uncultured bacterium clone nbw623g09c1 16S ribosomal RNA gene, partial sequence	3.8e-150	uncultured bacterium		Homo sapiens	skin, antecubital fossa
blast	1_OTU 5 cluster	KF066523	KF066523.1	Uncultured bacterium clone nbw624f07c1 16S ribosomal RNA gene, partial sequence	4.63e-149	uncultured bacterium		Homo sapiens	skin, antecubital fossa
blast	1_OTU 5 cluster	KF066526	KF066526.1	Uncultured bacterium clone nbw623f09c1 16S ribosomal RNA gene, partial sequence	3.8e-150	uncultured bacterium		Homo sapiens	skin, antecubital fossa
blast	1_OTU 5 cluster	KF066545	KF066545.1	Uncultured bacterium clone nbw624g12c1 16S ribosomal RNA gene, partial sequence	4.63e-149	uncultured bacterium		Homo sapiens	skin, antecubital fossa
blast	1_OTU 5 cluster	KF066552	KF066552.1	Uncultured bacterium clone nbw624h07c1 16S ribosomal RNA gene, partial sequence	3.8e-150	uncultured bacterium		Homo sapiens	skin, antecubital fossa
blast	1_OTU 5 cluster	KF066561	KF066561.1	Uncultured bacterium clone nbw631a11c1 16S ribosomal RNA gene, partial sequence	3.8e-150	uncultured bacterium		Homo sapiens	skin, antecubital fossa
blast	1_OTU 5 cluster	KF066568	KF066568.1	Uncultured bacterium clone nbw629a09c1 16S ribosomal RNA gene, partial sequence	3.8e-150	uncultured bacterium		Homo sapiens	skin, antecubital fossa
blast	1_OTU 5 cluster	KF066571	KF066571.1	Uncultured bacterium clone nbw629d01c1 16S ribosomal RNA gene, partial sequence	3.8e-150	uncultured bacterium		Homo sapiens	skin, antecubital fossa
blast	1_OTU 5 cluster	KF066575	KF066575.1	Uncultured bacterium clone nbw631e08c1 16S ribosomal RNA gene, partial sequence	4.63e-149	uncultured bacterium		Homo sapiens	skin, antecubital fossa
blast	1_OTU 5 cluster	KF066585	KF066585.1	Uncultured bacterium clone nbw629d11c1 16S ribosomal RNA gene, partial sequence	2.4e-146	uncultured bacterium		Homo sapiens	skin, antecubital fossa
blast	1_OTU 5 cluster	KF066595	KF066595.1	Uncultured bacterium clone nbw629e05c1 16S ribosomal RNA gene, partial sequence	4.63e-149	uncultured bacterium		Homo sapiens	skin, antecubital fossa
blast	1_OTU 5 cluster	KF066610	KF066610.1	Uncultured bacterium clone nbw630b06c1 16S ribosomal RNA gene, partial sequence	3.8e-150	uncultured bacterium		Homo sapiens	skin, antecubital fossa
blast	1_OTU 5 cluster	KF066614	KF066614.1	Uncultured bacterium clone nbw629a01c1 16S ribosomal RNA gene, partial sequence	5.28e-142	uncultured bacterium		Homo sapiens	skin, antecubital fossa
blast	1_OTU 5 cluster	KF066616	KF066616.1	Uncultured bacterium clone nbw631a09c1 16S ribosomal RNA gene, partial sequence	4.63e-149	uncultured bacterium		Homo sapiens	skin, antecubital fossa
blast	1_OTU 5 cluster	KF066623	KF066623.1	Uncultured bacterium clone nbw629g07c1 16S ribosomal RNA gene, partial sequence	4.63e-149	uncultured bacterium		Homo sapiens	skin, antecubital fossa
blast	1_OTU 5 cluster	KF066631	KF066631.1	Uncultured bacterium clone nbw630c07c1 16S ribosomal RNA gene, partial sequence	3.8e-150	uncultured bacterium		Homo sapiens	skin, antecubital fossa
blast	1_OTU 5 cluster	KF066632	KF066632.1	Uncultured bacterium clone nbw630h02c1 16S ribosomal RNA gene, partial sequence	4.34e-143	uncultured bacterium		Homo sapiens	skin, antecubital fossa
blast	1_OTU 5 cluster	KF066635	KF066635.1	Uncultured bacterium clone nbw630h09c1 16S ribosomal RNA gene, partial sequence	4.63e-149	uncultured bacterium		Homo sapiens	skin, antecubital fossa
blast	1_OTU 5 cluster	KF066638	KF066638.1	Uncultured bacterium clone nbw632h11c1 16S ribosomal RNA gene, partial sequence	3.8e-150	uncultured bacterium		Homo sapiens	skin, antecubital fossa
blast	1_OTU 5 cluster	KF066640	KF066640.1	Uncultured bacterium clone nbw630g10c1 16S ribosomal RNA gene, partial sequence	4.63e-149	uncultured bacterium		Homo sapiens	skin, antecubital fossa
blast	1_OTU 5 cluster	KF066641	KF066641.1	Uncultured bacterium clone nbw631h01c1 16S ribosomal RNA gene, partial sequence	1.97e-147	uncultured bacterium		Homo sapiens	skin, antecubital fossa
blast	1_OTU 5 cluster	KF066643	KF066643.1	Uncultured bacterium clone nbw630g07c1 16S ribosomal RNA gene, partial sequence	4.63e-149	uncultured bacterium		Homo sapiens	skin, antecubital fossa
blast	1_OTU 5 cluster	KF066651	KF066651.1	Uncultured bacterium clone nbw631h09c1 16S ribosomal RNA gene, partial sequence	3.8e-150	uncultured bacterium		Homo sapiens	skin, antecubital fossa
blast	1_OTU 5 cluster	KF066652	KF066652.1	Uncultured bacterium clone nbw630g03c1 16S ribosomal RNA gene, partial sequence	1.97e-147	uncultured bacterium		Homo sapiens	skin, antecubital fossa
blast	1_OTU 5 cluster	KF066657	KF066657.1	Uncultured bacterium clone nbw631g08c1 16S ribosomal RNA gene, partial sequence	4.63e-149	uncultured bacterium		Homo sapiens	skin, antecubital fossa
blast	1_OTU 5 cluster	KF066658	KF066658.1	Uncultured bacterium clone nbw630a01c1 16S ribosomal RNA gene, partial sequence	3.8e-150	uncultured bacterium		Homo sapiens	skin, antecubital fossa
blast	1_OTU 5 cluster	KF066659	KF066659.1	Uncultured bacterium clone nbw630f05c1 16S ribosomal RNA gene, partial sequence	1.97e-147	uncultured bacterium		Homo sapiens	skin, antecubital fossa
blast	1_OTU 5 cluster	KF066663	KF066663.1	Uncultured bacterium clone nbw630d04c1 16S ribosomal RNA gene, partial sequence	4.63e-149	uncultured bacterium		Homo sapiens	skin, antecubital fossa
blast	1_OTU 5 cluster	KF066676	KF066676.1	Uncultured bacterium clone nbw638a12c1 16S ribosomal RNA gene, partial sequence	3.8e-150	uncultured bacterium		Homo sapiens	skin, volar forearm
blast	1_OTU 5 cluster	KF066690	KF066690.1	Uncultured bacterium clone nbw637c03c1 16S ribosomal RNA gene, partial sequence	1.97e-147	uncultured bacterium		Homo sapiens	skin, volar forearm
blast	1_OTU 5 cluster	KF066709	KF066709.1	Uncultured bacterium clone nbw640c07c1 16S ribosomal RNA gene, partial sequence	4.63e-149	uncultured bacterium		Homo sapiens	skin, volar forearm
blast	1_OTU 5 cluster	KF066724	KF066724.1	Uncultured bacterium clone nbw639a03c1 16S ribosomal RNA gene, partial sequence	3.8e-150	uncultured bacterium		Homo sapiens	skin, volar forearm
blast	1_OTU 5 cluster	KF066760	KF066760.1	Uncultured bacterium clone nbw642g10c1 16S ribosomal RNA gene, partial sequence	1.97e-147	uncultured bacterium		Homo sapiens	skin, volar forearm
blast	1_OTU 5 cluster	KF071438	KF071438.1	Uncultured bacterium clone ncd498h12c1 16S ribosomal RNA gene, partial sequence	5.64e-148	uncultured bacterium		Homo sapiens	skin, nare
blast	1_OTU 5 cluster	KF079101	KF079101.1	Uncultured bacterium clone nck144h09c1 16S ribosomal RNA gene, partial sequence	4.63e-149	uncultured bacterium		Homo sapiens	skin, nare
blast	1_OTU 5 cluster	KF083439	KF083439.1	Uncultured bacterium clone ncd1027a12c1 16S ribosomal RNA gene, partial sequence	6.87e-147	uncultured bacterium		Homo sapiens	skin, nare
blast	1_OTU 5 cluster	KF083470	KF083470.1	Uncultured bacterium clone ncd1023a07c1 16S ribosomal RNA gene, partial sequence	3.33e-157	uncultured bacterium		Homo sapiens	skin, nare
blast	1_OTU 5 cluster	KF083471	KF083471.1	Uncultured bacterium clone ncd1023c11c1 16S ribosomal RNA gene, partial sequence	1.97e-147	uncultured bacterium		Homo sapiens	skin, nare
blast	1_OTU 5 cluster	KF083503	KF083503.1	Uncultured bacterium clone ncd1049f12c1 16S ribosomal RNA gene, partial sequence	1.73e-154	uncultured bacterium		Homo sapiens	skin, volar forearm
blast	1_OTU 5 cluster	KF083730	KF083730.1	Uncultured bacterium clone nck137e08c1 16S ribosomal RNA gene, partial sequence	4.63e-149	uncultured bacterium		Homo sapiens	skin, volar forearm
blast	1_OTU 5 cluster	KF083858	KF083858.1	Uncultured bacterium clone nck143b04c1 16S ribosomal RNA gene, partial sequence	1.97e-147	uncultured bacterium		Homo sapiens	skin, nare
blast	1_OTU 5 cluster	KF083971	KF083971.1	Uncultured bacterium clone nck144a03c1 16S ribosomal RNA gene, partial sequence	4.63e-149	uncultured bacterium		Homo sapiens	skin, nare
blast	1_OTU 5 cluster	KF084017	KF084017.1	Uncultured bacterium clone nck139d04c1 16S ribosomal RNA gene, partial sequence	1.97e-147	uncultured bacterium		Homo sapiens	skin, volar forearm
blast	1_OTU 5 cluster	KF084129	KF084129.1	Uncultured bacterium clone nck142h02c1 16S ribosomal RNA gene, partial sequence	4.63e-149	uncultured bacterium		Homo sapiens	skin, nare
blast	1_OTU 5 cluster	KF084237	KF084237.1	Uncultured bacterium clone nck142d02c1 16S ribosomal RNA gene, partial sequence	4.63e-149	uncultured bacterium		Homo sapiens	skin, nare
blast	1_OTU 5 cluster	KF084635	KF084635.1	Uncultured bacterium clone nck179c04c1 16S ribosomal RNA gene, partial sequence	1.84e-160	uncultured bacterium		Homo sapiens	skin, volar forearm
blast	1_OTU 5 cluster	KF084658	KF084658.1	Uncultured bacterium clone nck175c03c1 16S ribosomal RNA gene, partial sequence	7.83e-159	uncultured bacterium		Homo sapiens	skin, antecubital fossa
blast	1_OTU 5 cluster	KF085433	KF085433.1	Uncultured bacterium clone ncm47e03c1 16S ribosomal RNA gene, partial sequence	4.63e-149	uncultured bacterium		Homo sapiens	skin, nare
blast	1_OTU 5 cluster	KF085483	KF085483.1	Uncultured bacterium clone ncm48c02c1 16S ribosomal RNA gene, partial sequence	4.63e-149	uncultured bacterium		Homo sapiens	skin, nare
blast	1_OTU 5 cluster	KF085525	KF085525.1	Uncultured bacterium clone ncm45a08c1 16S ribosomal RNA gene, partial sequence	4.63e-149	uncultured bacterium		Homo sapiens	skin, nare
blast	1_OTU 5 cluster	KF085528	KF085528.1	Uncultured bacterium clone ncm47a05c1 16S ribosomal RNA gene, partial sequence	4.63e-149	uncultured bacterium		Homo sapiens	skin, nare
blast	1_OTU 5 cluster	KF085551	KF085551.1	Uncultured bacterium clone ncm45a12c1 16S ribosomal RNA gene, partial sequence	1.97e-147	uncultured bacterium		Homo sapiens	skin, nare
blast	1_OTU 5 cluster	KF085602	KF085602.1	Uncultured bacterium clone ncm45b08c1 16S ribosomal RNA gene, partial sequence	4.63e-149	uncultured bacterium		Homo sapiens	skin, nare
blast	1_OTU 5 cluster	KF085651	KF085651.1	Uncultured bacterium clone ncm47b11c1 16S ribosomal RNA gene, partial sequence	4.63e-149	uncultured bacterium		Homo sapiens	skin, nare
blast	1_OTU 5 cluster	KF085670	KF085670.1	Uncultured bacterium clone ncm45h12c1 16S ribosomal RNA gene, partial sequence	4.63e-149	uncultured bacterium		Homo sapiens	skin, nare
blast	1_OTU 5 cluster	KF085771	KF085771.1	Uncultured bacterium clone ncm46g07c1 16S ribosomal RNA gene, partial sequence	4.63e-149	uncultured bacterium		Homo sapiens	skin, nare
blast	1_OTU 5 cluster	KF087779	KF087779.1	Uncultured bacterium clone ncm45a10c1 16S ribosomal RNA gene, partial sequence	1.97e-147	uncultured bacterium		Homo sapiens	skin, nare
blast	1_OTU 5 cluster	KF087791	KF087791.1	Uncultured bacterium clone ncm45b02c1 16S ribosomal RNA gene, partial sequence	1.97e-147	uncultured bacterium		Homo sapiens	skin, nare
blast	1_OTU 5 cluster	KF087800	KF087800.1	Uncultured bacterium clone ncm45e11c1 16S ribosomal RNA gene, partial sequence	4.63e-149	uncultured bacterium		Homo sapiens	skin, nare
blast	1_OTU 5 cluster	KF087811	KF087811.1	Uncultured bacterium clone ncm45b10c1 16S ribosomal RNA gene, partial sequence	4.63e-149	uncultured bacterium		Homo sapiens	skin, nare
blast	1_OTU 5 cluster	KF087825	KF087825.1	Uncultured bacterium clone ncm45h06c1 16S ribosomal RNA gene, partial sequence	4.63e-149	uncultured bacterium		Homo sapiens	skin, nare
blast	1_OTU 5 cluster	KF087845	KF087845.1	Uncultured bacterium clone ncm45g09c1 16S ribosomal RNA gene, partial sequence	4.63e-149	uncultured bacterium		Homo sapiens	skin, nare
blast	1_OTU 5 cluster	KF087871	KF087871.1	Uncultured bacterium clone ncm46d04c1 16S ribosomal RNA gene, partial sequence	4.63e-149	uncultured bacterium		Homo sapiens	skin, nare
blast	1_OTU 5 cluster	KF087872	KF087872.1	Uncultured bacterium clone ncm46d08c1 16S ribosomal RNA gene, partial sequence	2.4e-146	uncultured bacterium		Homo sapiens	skin, nare
blast	1_OTU 5 cluster	KF087895	KF087895.1	Uncultured bacterium clone ncm46h08c1 16S ribosomal RNA gene, partial sequence	4.63e-149	uncultured bacterium		Homo sapiens	skin, nare
blast	1_OTU 5 cluster	KF087920	KF087920.1	Uncultured bacterium clone ncm46g02c1 16S ribosomal RNA gene, partial sequence	4.63e-149	uncultured bacterium		Homo sapiens	skin, nare
blast	1_OTU 5 cluster	KF087941	KF087941.1	Uncultured bacterium clone ncm47a11c1 16S ribosomal RNA gene, partial sequence	1.97e-147	uncultured bacterium		Homo sapiens	skin, nare
blast	1_OTU 5 cluster	KF087961	KF087961.1	Uncultured bacterium clone ncm47d09c1 16S ribosomal RNA gene, partial sequence	1.97e-147	uncultured bacterium		Homo sapiens	skin, nare
blast	1_OTU 5 cluster	KF087986	KF087986.1	Uncultured bacterium clone ncm47h07c1 16S ribosomal RNA gene, partial sequence	4.63e-149	uncultured bacterium		Homo sapiens	skin, nare
blast	1_OTU 5 cluster	KF087989	KF087989.1	Uncultured bacterium clone ncm48a03c1 16S ribosomal RNA gene, partial sequence	4.63e-149	uncultured bacterium		Homo sapiens	skin, nare
blast	1_OTU 5 cluster	KF088005	KF088005.1	Uncultured bacterium clone ncm48c08c1 16S ribosomal RNA gene, partial sequence	1.97e-147	uncultured bacterium		Homo sapiens	skin, nare
blast	1_OTU 5 cluster	KF088006	KF088006.1	Uncultured bacterium clone ncm48c09c1 16S ribosomal RNA gene, partial sequence	1.97e-147	uncultured bacterium		Homo sapiens	skin, nare
blast	1_OTU 5 cluster	KF088020	KF088020.1	Uncultured bacterium clone ncm48e07c1 16S ribosomal RNA gene, partial sequence	1.97e-147	uncultured bacterium		Homo sapiens	skin, nare
blast	1_OTU 5 cluster	KF088037	KF088037.1	Uncultured bacterium clone ncm48d04c1 16S ribosomal RNA gene, partial sequence	4.63e-149	uncultured bacterium		Homo sapiens	skin, nare
blast	1_OTU 5 cluster	KF088061	KF088061.1	Uncultured bacterium clone ncm48g10c1 16S ribosomal RNA gene, partial sequence	1.97e-147	uncultured bacterium		Homo sapiens	skin, nare
blast	1_OTU 5 cluster	KF088062	KF088062.1	Uncultured bacterium clone ncm48g11c1 16S ribosomal RNA gene, partial sequence	1.97e-147	uncultured bacterium		Homo sapiens	skin, nare
blast	1_OTU 5 cluster	KF088064	KF088064.1	Uncultured bacterium clone ncm48h05c1 16S ribosomal RNA gene, partial sequence	1.97e-147	uncultured bacterium		Homo sapiens	skin, nare
blast	1_OTU 5 cluster	KF090878	KF090878.1	Uncultured bacterium clone nck140c10c1 16S ribosomal RNA gene, partial sequence	1.97e-147	uncultured bacterium		Homo sapiens	skin, volar forearm
blast	1_OTU 5 cluster	KF090887	KF090887.1	Uncultured bacterium clone nck140d12c1 16S ribosomal RNA gene, partial sequence	4.63e-149	uncultured bacterium		Homo sapiens	skin, volar forearm
blast	1_OTU 5 cluster	KF090944	KF090944.1	Uncultured bacterium clone nck141c12c1 16S ribosomal RNA gene, partial sequence	4.63e-149	uncultured bacterium		Homo sapiens	skin, nare
blast	1_OTU 5 cluster	KF090955	KF090955.1	Uncultured bacterium clone nck141e05c1 16S ribosomal RNA gene, partial sequence	1.97e-147	uncultured bacterium		Homo sapiens	skin, nare
blast	1_OTU 5 cluster	KF090984	KF090984.1	Uncultured bacterium clone nck141h02c1 16S ribosomal RNA gene, partial sequence	4.63e-149	uncultured bacterium		Homo sapiens	skin, nare
blast	1_OTU 5 cluster	KF091033	KF091033.1	Uncultured bacterium clone nck142h07c1 16S ribosomal RNA gene, partial sequence	1.97e-147	uncultured bacterium		Homo sapiens	skin, nare
blast	1_OTU 5 cluster	KF091042	KF091042.1	Uncultured bacterium clone nck142g01c1 16S ribosomal RNA gene, partial sequence	4.63e-149	uncultured bacterium		Homo sapiens	skin, nare
blast	1_OTU 5 cluster	KF091066	KF091066.1	Uncultured bacterium clone nck143b09c1 16S ribosomal RNA gene, partial sequence	4.63e-149	uncultured bacterium		Homo sapiens	skin, nare
blast	1_OTU 5 cluster	KF091090	KF091090.1	Uncultured bacterium clone nck143d07c1 16S ribosomal RNA gene, partial sequence	1.97e-147	uncultured bacterium		Homo sapiens	skin, nare
blast	1_OTU 5 cluster	KF091141	KF091141.1	Uncultured bacterium clone nck144c02c1 16S ribosomal RNA gene, partial sequence	4.63e-149	uncultured bacterium		Homo sapiens	skin, nare
blast	1_OTU 5 cluster	KF091176	KF091176.1	Uncultured bacterium clone nck144h05c1 16S ribosomal RNA gene, partial sequence	4.63e-149	uncultured bacterium		Homo sapiens	skin, nare
blast	1_OTU 5 cluster	KF091179	KF091179.1	Uncultured bacterium clone nck144e05c1 16S ribosomal RNA gene, partial sequence	4.63e-149	uncultured bacterium		Homo sapiens	skin, nare
blast	1_OTU 5 cluster	KF093158	KF093158.1	Uncultured bacterium clone nck173f04c1 16S ribosomal RNA gene, partial sequence	1.84e-160	uncultured bacterium		Homo sapiens	skin, antecubital fossa
blast	1_OTU 5 cluster	KF093163	KF093163.1	Uncultured bacterium clone nck174a02c1 16S ribosomal RNA gene, partial sequence	7.83e-159	uncultured bacterium		Homo sapiens	skin, antecubital fossa
blast	1_OTU 5 cluster	KF093227	KF093227.1	Uncultured bacterium clone nck174f11c1 16S ribosomal RNA gene, partial sequence	1.84e-160	uncultured bacterium		Homo sapiens	skin, antecubital fossa
blast	1_OTU 5 cluster	KF093455	KF093455.1	Uncultured bacterium clone nck180b01c1 16S ribosomal RNA gene, partial sequence	1.84e-160	uncultured bacterium		Homo sapiens	skin, volar forearm
blast	1_OTU 5 cluster	KF093858	KF093858.1	Uncultured bacterium clone nck183e01c1 16S ribosomal RNA gene, partial sequence	8.94e-152	uncultured bacterium		Homo sapiens	skin, nare
blast	1_OTU 5 cluster	KF094284	KF094284.1	Uncultured bacterium clone nck189h02c1 16S ribosomal RNA gene, partial sequence	1.16e-156	uncultured bacterium		Homo sapiens	skin, antecubital fossa
blast	1_OTU 5 cluster	KF100698	KF100698.1	Uncultured bacterium clone ncd2086a02c1 16S ribosomal RNA gene, partial sequence	6.44e-141	uncultured bacterium		Homo sapiens	skin, nare
blast	1_OTU 5 cluster	KF101582	KF101582.1	Uncultured bacterium clone ncd2588g08c1 16S ribosomal RNA gene, partial sequence	2.74e-139	uncultured bacterium		Homo sapiens	skin, nare
blast	1_OTU 5 cluster	KF101807	KF101807.1	Uncultured bacterium clone ncd2689c09c1 16S ribosomal RNA gene, partial sequence	9.54e-158	uncultured bacterium		Homo sapiens	skin, nare
blast	1_OTU 5 cluster	KF102024	KF102024.1	Uncultured bacterium clone ncd2823c05c1 16S ribosomal RNA gene, partial sequence	1.84e-160	uncultured bacterium		Homo sapiens	skin, nare
blast	1_OTU 5 cluster	KF102028	KF102028.1	Uncultured bacterium clone ncd2823h05c1 16S ribosomal RNA gene, partial sequence	1.84e-160	uncultured bacterium		Homo sapiens	skin, nare
blast	1_OTU 5 cluster	KF599574	KF599574.1	Uncultured bacterium clone 1114 16S ribosomal RNA gene, partial sequence	1.84e-160	uncultured bacterium		Apis mellifera	bee bread food stores
blast	1_OTU 5 cluster	KF599769	KF599769.1	Uncultured bacterium clone 1365 16S ribosomal RNA gene, partial sequence	2.73e-158	uncultured bacterium		Apis mellifera	bee bread food stores
blast	1_OTU 5 cluster	KF599787	KF599787.1	Uncultured bacterium clone 1383 16S ribosomal RNA gene, partial sequence	1.84e-160	uncultured bacterium		Apis mellifera	bee bread food stores
blast	1_OTU 5 cluster	KF599948	KF599948.1	Uncultured bacterium clone 1580 16S ribosomal RNA gene, partial sequence	9.54e-158	uncultured bacterium		Apis mellifera	bee bread food stores
blast	1_OTU 5 cluster	KF600002	KF600002.1	Uncultured bacterium clone 1680 16S ribosomal RNA gene, partial sequence	1.84e-160	uncultured bacterium		Apis mellifera	bee bread food stores
blast	1_OTU 5 cluster	KF600009	KF600009.1	Uncultured bacterium clone 1693 16S ribosomal RNA gene, partial sequence	1.84e-160	uncultured bacterium		Apis mellifera	bee bread food stores
blast	1_OTU 5 cluster	KR704518	KR704518.1	Uncultured bacterium clone M1F-C-68-28 16S ribosomal RNA gene, partial sequence	1.84e-160	uncultured bacterium	Slovakia		Frankovka Modra wine
blast	1_OTU 5 cluster	KX959545	KX959545.1	Uncultured bacterium clone 3_2 16S ribosomal RNA gene, partial sequence	2.4e-146	uncultured bacterium			Serendipita sp. culture
blast	1_OTU 5 cluster	LC002556	LC002556.1	Uncultured beta proteobacterium gene for 16S ribosomal RNA, partial sequence, clone: 12Sz10-54	9.54e-158	uncultured beta proteobacterium	Japan:Ishikawa, Suzu city, 10m above the ground		air sample
blast	1_OTU 5 cluster	LC266617	LC266617.1	Uncultured bacterium gene for 16S rRNA, partial sequence	2.4e-146	uncultured bacterium	Japan:Fukuoka		bronchoalveolar lavage fluid
blast	1_OTU 5 cluster	LC266643	LC266643.1	Uncultured bacterium gene for 16S rRNA, partial sequence	2.4e-146	uncultured bacterium	Japan:Fukuoka		bronchoalveolar lavage fluid
blast	1_OTU 5 cluster	LC563875	LC563875.1	Uncultured bacterium S35-B-D02 gene for 16S rRNA, partial sequence	1.84e-160	uncultured bacterium	Japan		nasal discharge of child
blast	1_OTU 5 cluster	LC563901	LC563901.1	Uncultured bacterium S35-B-D05 gene for 16S rRNA, partial sequence	7.83e-159	uncultured bacterium	Japan		nasal discharge of child
blast	1_OTU 5 cluster	LC563949	LC563949.1	Uncultured bacterium S35-B-H12 gene for 16S rRNA, partial sequence	7.83e-159	uncultured bacterium	Japan		nasal discharge of child
blast	1_OTU 5 cluster	LC563972	LC563972.1	Uncultured bacterium S35-A-F03 gene for 16S rRNA, partial sequence	7.83e-159	uncultured bacterium	Japan		nasal discharge of child
blast	1_OTU 5 cluster	LC672985	LC672985.1	Uncultured bacterium 1N_33 gene for 16S rRNA, partial sequence	2.92e-164	uncultured bacterium	Japan		human oral sample
blast	1_OTU 5 cluster	LC673012	LC673012.1	Uncultured bacterium 1N_60 gene for 16S rRNA, partial sequence	7.83e-159	uncultured bacterium	Japan		human oral sample
blast	1_OTU 5 cluster	LC674346	LC674346.1	Uncultured bacterium 4N_34 gene for 16S rRNA, partial sequence	1.84e-160	uncultured bacterium	Japan		human oral sample
blast	1_OTU 5 cluster	LC674387	LC674387.1	Uncultured bacterium 4N_75 gene for 16S rRNA, partial sequence	3.56e-163	uncultured bacterium	Japan		human oral sample
blast	1_OTU 5 cluster	LC674450	LC674450.1	Uncultured bacterium 4N_138 gene for 16S rRNA, partial sequence	7.83e-159	uncultured bacterium	Japan		human oral sample
blast	1_OTU 5 cluster	LC674762	LC674762.1	Uncultured bacterium 5N_7 gene for 16S rRNA, partial sequence	7.83e-159	uncultured bacterium	Japan		human oral sample
blast	1_OTU 5 cluster	LC674798	LC674798.1	Uncultured bacterium 5N_43 gene for 16S rRNA, partial sequence	1.84e-160	uncultured bacterium	Japan		human oral sample
blast	1_OTU 5 cluster	LC674799	LC674799.1	Uncultured bacterium 5N_44 gene for 16S rRNA, partial sequence	1.84e-160	uncultured bacterium	Japan		human oral sample
blast	1_OTU 5 cluster	LC674806	LC674806.1	Uncultured bacterium 5N_51 gene for 16S rRNA, partial sequence	2.92e-164	uncultured bacterium	Japan		human oral sample
blast	1_OTU 5 cluster	LC674807	LC674807.1	Uncultured bacterium 5N_52 gene for 16S rRNA, partial sequence	9.54e-158	uncultured bacterium	Japan		human oral sample
blast	1_OTU 5 cluster	LC674809	LC674809.1	Uncultured bacterium 5N_54 gene for 16S rRNA, partial sequence	9.54e-158	uncultured bacterium	Japan		human oral sample
blast	1_OTU 5 cluster	LC674825	LC674825.1	Uncultured bacterium 5N_70 gene for 16S rRNA, partial sequence	1.51e-161	uncultured bacterium	Japan		human oral sample
blast	1_OTU 5 cluster	LC674834	LC674834.1	Uncultured bacterium 5N_79 gene for 16S rRNA, partial sequence	7.83e-159	uncultured bacterium	Japan		human oral sample
blast	1_OTU 5 cluster	LC674846	LC674846.1	Uncultured bacterium 5N_91 gene for 16S rRNA, partial sequence	1.84e-160	uncultured bacterium	Japan		human oral sample
blast	1_OTU 5 cluster	LC674848	LC674848.1	Uncultured bacterium 5N_93 gene for 16S rRNA, partial sequence	1.84e-160	uncultured bacterium	Japan		human oral sample
blast	1_OTU 5 cluster	LC674884	LC674884.1	Uncultured bacterium 5N_129 gene for 16S rRNA, partial sequence	7.83e-159	uncultured bacterium	Japan		human oral sample
blast	1_OTU 5 cluster	LC674890	LC674890.1	Uncultured bacterium 5N_135 gene for 16S rRNA, partial sequence	9.54e-158	uncultured bacterium	Japan		human oral sample
blast	1_OTU 5 cluster	LC674891	LC674891.1	Uncultured bacterium 5N_136 gene for 16S rRNA, partial sequence	9.54e-158	uncultured bacterium	Japan		human oral sample
blast	1_OTU 5 cluster	LC674911	LC674911.1	Uncultured bacterium 5N_156 gene for 16S rRNA, partial sequence	2.92e-164	uncultured bacterium	Japan		human oral sample
blast	1_OTU 5 cluster	MF113675	MF113675.1	Uncultured bacterium clone A6_2 16S ribosomal RNA gene, partial sequence	2.4e-146	uncultured bacterium			Dairy pasteurizer
blast	1_OTU 5 cluster	MF113678	MF113678.1	Uncultured bacterium clone A6_5 16S ribosomal RNA gene, partial sequence	1.51e-142	uncultured bacterium			Dairy pasteurizer
blast	1_OTU 5 cluster	MF113679	MF113679.1	Uncultured bacterium clone A6_6 16S ribosomal RNA gene, partial sequence	5.28e-142	uncultured bacterium			Dairy pasteurizer
blast	1_OTU 5 cluster	MF113680	MF113680.1	Uncultured bacterium clone A6_7 16S ribosomal RNA gene, partial sequence	1.02e-144	uncultured bacterium			Dairy pasteurizer
blast	1_OTU 5 cluster	MF113681	MF113681.1	Uncultured bacterium clone A6_9 16S ribosomal RNA gene, partial sequence	8.37e-146	uncultured bacterium			Dairy pasteurizer
blast	1_OTU 5 cluster	MF113682	MF113682.1	Uncultured bacterium clone A6_10 16S ribosomal RNA gene, partial sequence	1.02e-144	uncultured bacterium			Dairy pasteurizer
blast	1_OTU 5 cluster	MF113693	MF113693.1	Uncultured bacterium clone A6_26 16S ribosomal RNA gene, partial sequence	4.63e-149	uncultured bacterium			Dairy pasteurizer
blast	1_OTU 5 cluster	MF113694	MF113694.1	Uncultured bacterium clone A6_28 16S ribosomal RNA gene, partial sequence	8.37e-146	uncultured bacterium			Dairy pasteurizer
blast	1_OTU 5 cluster	MF113697	MF113697.1	Uncultured bacterium clone A6_34 16S ribosomal RNA gene, partial sequence	2.92e-145	uncultured bacterium			Dairy pasteurizer
blast	1_OTU 5 cluster	MF113699	MF113699.1	Uncultured bacterium clone A6_36 16S ribosomal RNA gene, partial sequence	2.4e-146	uncultured bacterium			Dairy pasteurizer
blast	1_OTU 5 cluster	MF113700	MF113700.1	Uncultured bacterium clone A6_37 16S ribosomal RNA gene, partial sequence	1.02e-144	uncultured bacterium			Dairy pasteurizer
blast	1_OTU 5 cluster	MF113710	MF113710.1	Uncultured bacterium clone A6_49 16S ribosomal RNA gene, partial sequence	1.97e-147	uncultured bacterium			Dairy pasteurizer
blast	1_OTU 5 cluster	MF113711	MF113711.1	Uncultured bacterium clone A6_50 16S ribosomal RNA gene, partial sequence	1.97e-147	uncultured bacterium			Dairy pasteurizer
blast	1_OTU 5 cluster	MF113712	MF113712.1	Uncultured bacterium clone A6_51 16S ribosomal RNA gene, partial sequence	8.37e-146	uncultured bacterium			Dairy pasteurizer
blast	1_OTU 5 cluster	MF113717	MF113717.1	Uncultured bacterium clone A6_57 16S ribosomal RNA gene, partial sequence	4.63e-149	uncultured bacterium			Dairy pasteurizer
blast	1_OTU 5 cluster	MF113723	MF113723.1	Uncultured bacterium clone A6_66 16S ribosomal RNA gene, partial sequence	6.87e-147	uncultured bacterium			Dairy pasteurizer
blast	1_OTU 5 cluster	MF113725	MF113725.1	Uncultured bacterium clone A6_68 16S ribosomal RNA gene, partial sequence	3.56e-144	uncultured bacterium			Dairy pasteurizer
blast	1_OTU 5 cluster	MF113728	MF113728.1	Uncultured bacterium clone A6_72 16S ribosomal RNA gene, partial sequence	1.97e-147	uncultured bacterium			Dairy pasteurizer
blast	1_OTU 5 cluster	MF113732	MF113732.1	Uncultured bacterium clone A6_80 16S ribosomal RNA gene, partial sequence	4.63e-149	uncultured bacterium			Dairy pasteurizer
blast	1_OTU 5 cluster	MF113735	MF113735.1	Uncultured bacterium clone A6_87 16S ribosomal RNA gene, partial sequence	6.87e-147	uncultured bacterium			Dairy pasteurizer
blast	1_OTU 5 cluster	MF113736	MF113736.1	Uncultured bacterium clone A6_88 16S ribosomal RNA gene, partial sequence	1.97e-147	uncultured bacterium			Dairy pasteurizer
blast	1_OTU 5 cluster	MF113737	MF113737.1	Uncultured bacterium clone A6_89 16S ribosomal RNA gene, partial sequence	1.62e-148	uncultured bacterium			Dairy pasteurizer
blast	1_OTU 5 cluster	MF113738	MF113738.1	Uncultured bacterium clone A6_90 16S ribosomal RNA gene, partial sequence	1.62e-148	uncultured bacterium			Dairy pasteurizer
blast	1_OTU 5 cluster	MF113739	MF113739.1	Uncultured bacterium clone A6_91 16S ribosomal RNA gene, partial sequence	6.87e-147	uncultured bacterium			Dairy pasteurizer
blast	1_OTU 5 cluster	MF612241	MF612241.1	Uncultured bacterium clone OTU46 16S ribosomal RNA gene, partial sequence	4.63e-149	uncultured bacterium			acidogenic reactor
blast	1_OTU 5 cluster	MG696979	MG696979.1	Uncultured bacterium clone CON12-14 16S ribosomal RNA gene, partial sequence	6.87e-166	uncultured bacterium	India		conjunctival swab
blast	1_OTU 5 cluster	MG697051	MG697051.1	Uncultured bacterium clone CON22-6 16S ribosomal RNA gene, partial sequence	9.54e-158	uncultured bacterium	India		conjunctival swab
OTUs	1_OTU 5 cluster	OTU_102
OTUs	1_OTU 5 cluster	OTU_5
OTUs	1_OTU 5 cluster	OTU_815
blast	1_OTU 5 cluster	KX959547	KX959547.1	Uncultured bacterium clone 3_8 16S ribosomal RNA gene, partial sequence	4.63e-149	uncultured bacterium			Serendipita sp. culture
blast	1_OTU 5 cluster	LC266670	LC266670.1	Uncultured bacterium gene for 16S rRNA, partial sequence	4.63e-149	uncultured bacterium	Japan:Fukuoka		bronchoalveolar lavage fluid
blast	1_OTU 5 cluster	LC674760	LC674760.1	Uncultured bacterium 5N_5 gene for 16S rRNA, partial sequence	7.83e-159	uncultured bacterium	Japan		human oral sample
blast	1_OTU 5 cluster	LC674886	LC674886.1	Uncultured bacterium 5N_131 gene for 16S rRNA, partial sequence	2.92e-164	uncultured bacterium	Japan		human oral sample
blast	1_OTU 5 cluster	LC674908	LC674908.1	Uncultured bacterium 5N_153 gene for 16S rRNA, partial sequence	7.83e-159	uncultured bacterium	Japan		human oral sample
blast	1_OTU 5 cluster	LC674913	LC674913.1	Uncultured bacterium 5N_158 gene for 16S rRNA, partial sequence	1.84e-160	uncultured bacterium	Japan		human oral sample
blast	1_OTU 5 cluster	LC674915	LC674915.1	Uncultured bacterium 5N_160 gene for 16S rRNA, partial sequence	3.56e-163	uncultured bacterium	Japan		human oral sample
blast	1_OTU 5 cluster	LC676167	LC676167.1	Uncultured bacterium 8N_118 gene for 16S rRNA, partial sequence	1.84e-160	uncultured bacterium	Japan		human oral sample
ingroup	2_symbiotic cluster	NsymbHaMa	PRJNA589867
ingroup	2_symbiotic cluster	NsymbPsAf	PRJNA589885
OTUs	2_symbiotic cluster	OTU_66
ingroup	2_symbiotic cluster	NsymbN206	JAOBJY000000000
blast	3_other clusters	LC706256	LC706256.1	Neisseria sp. 3-YN-2008 from Haematopinus apri	Neisseria sp. 3-YN-2008 gene for 16S ribosomal RNA, partial sequence	4.7e-163	uncultured bacterium	Japan		Endosymbiotic bacterium of the boar louse Haematopinus apri
blast	3_other clusters	AB788511	AB788511.1	Uncultured bacterium gene for 16S rRNA, partial sequence, clone: CAP11-15	2.74e-139	uncultured bacterium			bronchoalveolar lavage fluid
blast	3_other clusters	AB904034	AB904034.1	Neisseria flavescens gene for 16S ribosomal RNA, partial sequence, strain: NFL_ATCC13120	2.25e-140	Neisseria flavescens
blast	3_other clusters	AB904066	AB904066.1	Neisseria perflava gene for 16S ribosomal RNA, partial sequence, strain: NSU-per_31	2.74e-139	Neisseria perflava	Japan
blast	3_other clusters	AF328145	AF328145.1	Simonsiella muelleri strain ATCC29433 16S ribosomal RNA gene, partial sequence	6.44e-141	Simonsiella muelleri
blast	3_other clusters	AF328146	AF328146.1	Simonsiella muelleri strain ATCC29441 16S ribosomal RNA gene, partial sequence	2.25e-140	Simonsiella muelleri
blast	3_other clusters	AF328148	AF328148.1	Simonsiella muelleri strain ATCC29462 16S ribosomal RNA gene, partial sequence	6.44e-141	Simonsiella muelleri
blast	3_other clusters	AF328151	AF328151.1	Simonsiella sp. ATCC 29465 16S ribosomal RNA gene, partial sequence	4.34e-143	Conchiformibius kuhniae		Felis catus
blast	3_other clusters	AJ239280	AJ239280.1	Neisseria flavescens 16S rRNA gene (partial), strain LNP444	2.25e-140	Neisseria flavescens
blast	3_other clusters	AJ880109	AJ880109.1	Uncultured bacterium partial 16S rRNA gene, clone AA1-1_02	1.97e-147	uncultured bacterium	Germany	Apis mellifera (honey bee)	gut of worker honey bee (2002)
blast	3_other clusters	AJ880110	AJ880110.1	Uncultured bacterium partial 16S rRNA gene, clone AA1-1_03	1.24e-143	uncultured bacterium	Germany	Apis mellifera (honey bee)	gut of worker honey bee (2003)
blast	3_other clusters	AJ880111	AJ880111.1	Uncultured bacterium partial 16S rRNA gene, clone AA1-2_02	1.02e-144	uncultured bacterium	Germany	Apis mellifera (honey bee)	gut of worker honey bee (2002)
blast	3_other clusters	AJ880151	AJ880151.1	Uncultured bacterium partial 16S rRNA gene, clone AA4-3-3_01	6.44e-141	uncultured bacterium	Germany	Apis mellifera (honey bee)	gut of worker honey bee (2001)
blast	3_other clusters	AJ880156	AJ880156.1	Uncultured bacterium partial 16S rRNA gene, clone AA8-4-3_01	2.74e-139	uncultured bacterium	Germany	Apis mellifera (honey bee)	gut of worker honey bee (2001)
blast	3_other clusters	AJ880162	AJ880162.1	Uncultured bacterium partial 16S rRNA gene, clone AL1-2_03	1.97e-147	uncultured bacterium	Germany	Apis mellifera (honey bee)	gut of larva (2003)
blast	3_other clusters	AJ880187	AJ880187.1	Uncultured bacterium partial 16S rRNA gene, clone BA1-2_01	2.25e-140	uncultured bacterium	Germany	Bombus terrestris (bumble bee)	gut of worker bumble bee (2001)
blast	3_other clusters	AJ880190	AJ880190.1	Uncultured bacterium partial 16S rRNA gene, clone BA2-1_03	4.34e-143	uncultured bacterium	Germany	Bombus terrestris (bumble bee)	gut of worker bumble bee (2003)
blast	3_other clusters	AJ880227	AJ880227.1	Uncultured bacterium partial 16S rRNA gene, clone BL4-1_02	2.25e-140	uncultured bacterium	Germany	Bombus terrestris (bumble bee)	gut of larva (2002)
blast	3_other clusters	AJ880252	AJ880252.1	Uncultured bacterium partial 16S rRNA gene, clone Ob3-2_01	1.97e-147	uncultured bacterium	Germany	Osmia bicornis (red mason bee)	gut of larva (2001)
blast	3_other clusters	AJ880258	AJ880258.1	Uncultured bacterium partial 16S rRNA gene, clone Ob4-1_02	5.28e-142	uncultured bacterium	Germany	Osmia bicornis (red mason bee)	gut of larva (2002)
blast	3_other clusters	AJ880260	AJ880260.1	Uncultured bacterium partial 16S rRNA gene, clone Ob4-2_01	4.34e-143	uncultured bacterium	Germany	Osmia bicornis (red mason bee)	gut of larva (2001)
blast	3_other clusters	AY093465	AY093465.1	Uncultured bacterium clone MB-A2-115 16S ribosomal RNA, partial sequence	1.02e-144	uncultured bacterium
blast	3_other clusters	AY370189	AY370189.1	Candidatus Snodgrassella alvi clone pAJ198 16S ribosomal RNA gene, partial sequence	8.94e-152	Snodgrassella alvi		Apis mellifera scutellata	ground up bee tissues
blast	3_other clusters	AY370190	AY370190.1	Uncultured Simonsiella sp. clone pAJ199 16S ribosomal RNA gene, partial sequence	8.94e-152	uncultured Simonsiella sp.		Apis mellifera scutellata	ground up bee tissues
blast	3_other clusters	AY551996	AY551996.1	Kingella kingae isolate C03-3153 16S ribosomal RNA gene, partial sequence	4.34e-143	Kingella kingae
blast	3_other clusters	AY551997	AY551997.1	Kingella kingae isolate C01-2424 16S ribosomal RNA gene, partial sequence	4.34e-143	Kingella kingae
blast	3_other clusters	AY551998	AY551998.1	Kingella kingae isolate C01-2154 16S ribosomal RNA gene, partial sequence	5.28e-142	Kingella kingae
blast	3_other clusters	AY628416	AY628416.1	Kingella kingae isolate M04-42 16S ribosomal RNA gene, partial sequence	5.28e-142	Kingella kingae
blast	3_other clusters	AY644511	AY644511.1	Kingella sp. M03-232 16S ribosomal RNA gene, partial sequence	4.34e-143	Kingella sp. M03-232
blast	3_other clusters	CP007446	CP007446.1	Snodgrassella alvi wkB2, complete genome	8.94e-152	Snodgrassella alvi wkB2
blast	3_other clusters	CP019448	CP019448.1	Simonsiella muelleri ATCC 29453 chromosome, complete genome	6.44e-141	Simonsiella muelleri ATCC 29453		Homo sapiens	oral cavities
blast	3_other clusters	CP019644	CP019644.2	Vitreoscilla sp. C1 chromosome, complete genome	4.34e-143	Vitreoscilla sp. C1
blast	3_other clusters	CP023429	CP023429.1	Neisseria weixii strain 10022 chromosome, complete genome	2.74e-139	Neisseria weixii	China	plateau pika
blast	3_other clusters	CP039886	CP039886.1	Neisseria flavescens strain ATCC 13120 chromosome, complete genome	2.25e-140	Neisseria flavescens
blast	3_other clusters	CP045141	CP045141.1	Kingella kingae strain F41215CHC chromosome, complete genome	4.34e-143	Kingella kingae	New Zealand: Christchurch	Homo sapiens
blast	3_other clusters	CP046027	CP046027.1	Neisseria brasiliensis strain N.177.16 chromosome, complete genome	2.25e-140	Neisseria brasiliensis	Brazil: Parana State.	Homo sapiens	ulcer exudate
blast	3_other clusters	CP046107	CP046107.1	MAG: Neisseriaceae bacterium isolate HaMa chromosome, complete genome	1.84e-160	Neisseriaceae bacterium	Czech Republic:Hlinsko	Hoplopleura acanthopus	abdomens of 5 specimens
blast	3_other clusters	CP050135	CP050135.1	Kingella kingae strain ATCC 23331 chromosome, complete genome	4.34e-143	Kingella kingae		Homo sapiens
blast	3_other clusters	CP050136	CP050136.1	Kingella kingae strain ATCC 23332 chromosome, complete genome	5.28e-142	Kingella kingae		Homo sapiens
blast	3_other clusters	CP069798	CP069798.1	Paralysiella testudinis strain 26B chromosome, complete genome	2.25e-140	Paralysiella testudinis	Austria: Vienna	Mesoclemmys nasuta
blast	3_other clusters	CP083930	CP083930.1	Simonsiella muelleri strain DSM 2579 chromosome, complete genome	5.28e-142	Simonsiella muelleri	Austria:Vienna
blast	3_other clusters	CP091507	CP091507.1	Uruburuella suis strain 1258/02 chromosome, complete genome	2.74e-139	Uruburuella suis	Spain	Sus scrofa	lung
blast	3_other clusters	CP091511	CP091511.1	Vitreoscilla massiliensis strain SN4 chromosome, complete genome	2.25e-140	Vitreoscilla massiliensis	France	Homo sapiens	stool
blast	3_other clusters	CP091512	CP091512.1	Vitreoscilla stercoraria strain SAG 1488-6 chromosome, complete genome	5.28e-142	Vitreoscilla stercoraria		Bos taurus	Dung
blast	3_other clusters	CP091515	CP091515.1	Snodgrassella alvi wkB2 chromosome, complete genome	8.94e-152	Snodgrassella alvi wkB2	USA	Apis mellifera	Gut
blast	3_other clusters	CP091518	CP091518.1	Kingella kingae strain 4177/66 chromosome, complete genome	4.34e-143	Kingella kingae	Norway	Homo sapiens	Nose
blast	3_other clusters	CU927199	CU927199.1	Uncultured Betaproteobacteria bacterium 16S rRNA gene from clone QEDN1CF05	2.25e-140	uncultured bacterium	France:Evry		mesophilic anaerobic digester which treats municipal wastewater sludge
blast	3_other clusters	DQ447356	DQ447356.1	Uncultured bacterium clone HRbac147 16S ribosomal RNA gene, partial sequence	8.37e-146	uncultured bacterium			household refuse
blast	3_other clusters	DQ638770	DQ638770.1	Uncultured bacterium clone bE76-30 16S ribosomal RNA gene, partial sequence	2.25e-140	uncultured bacterium		Homo sapiens	human distal esophagus
blast	3_other clusters	DQ837616	DQ837616.1	Uncultured beta proteobacterium clone HBG_A5V8-2 16S ribosomal RNA gene, partial sequence	4.63e-149	uncultured beta proteobacterium		bee	gut
blast	3_other clusters	DQ837617	DQ837617.1	Uncultured beta proteobacterium clone HBG_A5V8-4 16S ribosomal RNA gene, partial sequence	4.63e-149	uncultured beta proteobacterium		bee	gut
blast	3_other clusters	DQ837618	DQ837618.1	Uncultured beta proteobacterium clone HBG_B2V6-1 16S ribosomal RNA gene, partial sequence	8.94e-152	uncultured beta proteobacterium		bee	gut
blast	3_other clusters	DQ837619	DQ837619.1	Uncultured beta proteobacterium clone HBG_B2V6-4 16S ribosomal RNA gene, partial sequence	8.94e-152	uncultured beta proteobacterium		bee	gut
blast	3_other clusters	DQ837620	DQ837620.1	Uncultured beta proteobacterium clone HBG_D2V2-3 16S ribosomal RNA gene, partial sequence	8.94e-152	uncultured beta proteobacterium		bee	gut
blast	3_other clusters	DQ837621	DQ837621.1	Uncultured beta proteobacterium clone HBG_B1V1-2 16S ribosomal RNA gene, partial sequence	3.8e-150	uncultured beta proteobacterium		bee	gut
blast	3_other clusters	EU055546	EU055546.1	Uncultured Neisseriaceae bacterium clone Dg5 16S ribosomal RNA gene, partial sequence	1.97e-147	uncultured Neisseriaceae bacterium	USA: Arizona, Tucson, Carl Hayden Bee Research Laboratory, Africanized honey bee colony	Apis mellifera scutellata	ground up dissected bee guts
blast	3_other clusters	EU055548	EU055548.1	Candidatus Snodgrassella alvi clone Lg4 16S ribosomal RNA gene, partial sequence	8.94e-152	Snodgrassella alvi	USA: Arizona, Tucson, Carl Hayden Bee Research Laboratory, domestic honey bee colony	Apis mellifera mellifera	ground up dissected bee guts
blast	3_other clusters	EU055549	EU055549.1	Uncultured Neisseriaceae bacterium clone Lg7 16S ribosomal RNA gene, partial sequence	8.94e-152	uncultured Neisseriaceae bacterium	USA: Arizona, Tucson, Carl Hayden Bee Research Laboratory, domestic honey bee colony	Apis mellifera mellifera	ground up dissected bee guts
blast	3_other clusters	EU055550	EU055550.1	Uncultured Neisseriaceae bacterium clone Dg7 16S ribosomal RNA gene, partial sequence	4.63e-149	uncultured Neisseriaceae bacterium	USA: Arizona, Tucson, Carl Hayden Bee Research Laboratory, Africanized honey bee colony	Apis mellifera scutellata	ground up dissected bee guts
blast	3_other clusters	EU055552	EU055552.1	Uncultured Neisseriaceae bacterium clone Bl10 16S ribosomal RNA gene, partial sequence	1.02e-144	uncultured Neisseriaceae bacterium	USA: Arizona, Tucson, Carl Hayden Bee Research Laboratory, domestic honey bee colony	Apis mellifera mellifera	ground up dissected bee guts
blast	3_other clusters	EU055554	EU055554.1	Candidatus Snodgrassella alvi clone Dg1 16S ribosomal RNA gene, partial sequence	5.64e-148	Snodgrassella alvi	USA: Arizona, Tucson, Carl Hayden Bee Research Laboratory, Africanized honey bee colony	Apis mellifera scutellata	ground up dissected bee guts
blast	3_other clusters	EU055555	EU055555.1	Uncultured Neisseriaceae bacterium clone Bl6 16S ribosomal RNA gene, partial sequence	4.63e-149	uncultured Neisseriaceae bacterium	USA: Arizona, Tucson, Carl Hayden Bee Research Laboratory, domestic honey bee colony	Apis mellifera mellifera	ground up dissected bee guts
blast	3_other clusters	EU055556	EU055556.1	Uncultured Neisseriaceae bacterium clone Lg6 16S ribosomal RNA gene, partial sequence	8.94e-152	uncultured Neisseriaceae bacterium	USA: Arizona, Tucson, Carl Hayden Bee Research Laboratory, domestic honey bee colony	Apis mellifera mellifera	ground up dissected bee guts
blast	3_other clusters	EU104016	EU104016.1	Uncultured bacterium clone M0111_12 16S ribosomal RNA gene, partial sequence	1.84e-141	uncultured bacterium	New Zealand		activated sludge
blast	3_other clusters	EU137419	EU137419.1	Uncultured bacterium clone Oh_3137A7D 16S ribosomal RNA gene, partial sequence	3.56e-163	uncultured bacterium	USA: Boulder County, Colorado		Oropsylla hirsuta (prairie dog flea) from Cynomys ludovicianus (black-tailed prairie dog)
blast	3_other clusters	EU993356	EU993356.1	Uncultured bacterium clone WG_f69 16S ribosomal RNA gene, partial sequence	2.25e-140	uncultured bacterium	Georgia	Homo sapiens	saliva
blast	3_other clusters	EU993357	EU993357.1	Uncultured bacterium clone WG_f7 16S ribosomal RNA gene, partial sequence	6.44e-141	uncultured bacterium	Georgia	Homo sapiens	saliva
blast	3_other clusters	EU993465	EU993465.1	Uncultured bacterium clone WG_g61 16S ribosomal RNA gene, partial sequence	6.44e-141	uncultured bacterium	Georgia	Homo sapiens	saliva
blast	3_other clusters	GQ110336	GQ110336.1	Uncultured bacterium clone nbw658c08c1 16S ribosomal RNA gene, partial sequence	2.25e-140	uncultured bacterium		Homo sapiens	skin, back
blast	3_other clusters	GQ110342	GQ110342.1	Uncultured bacterium clone nbw658d03c1 16S ribosomal RNA gene, partial sequence	5.28e-142	uncultured bacterium		Homo sapiens	skin, back
blast	3_other clusters	GQ110367	GQ110367.1	Uncultured bacterium clone nbw658f06c1 16S ribosomal RNA gene, partial sequence	5.28e-142	uncultured bacterium		Homo sapiens	skin, back
blast	3_other clusters	GQ110372	GQ110372.1	Uncultured bacterium clone nbw658g01c1 16S ribosomal RNA gene, partial sequence	2.25e-140	uncultured bacterium		Homo sapiens	skin, back
blast	3_other clusters	GQ110404	GQ110404.1	Uncultured bacterium clone nbw659c01c1 16S ribosomal RNA gene, partial sequence	5.28e-142	uncultured bacterium		Homo sapiens	skin, back
blast	3_other clusters	GQ110407	GQ110407.1	Uncultured bacterium clone nbw659c07c1 16S ribosomal RNA gene, partial sequence	5.28e-142	uncultured bacterium		Homo sapiens	skin, back
blast	3_other clusters	GQ110450	GQ110450.1	Uncultured bacterium clone nbw659h03c1 16S ribosomal RNA gene, partial sequence	5.28e-142	uncultured bacterium		Homo sapiens	skin, back
blast	3_other clusters	GQ110464	GQ110464.1	Uncultured bacterium clone nbw660b05c1 16S ribosomal RNA gene, partial sequence	5.28e-142	uncultured bacterium		Homo sapiens	skin, back
blast	3_other clusters	GQ114060	GQ114060.1	Uncultured bacterium clone nbw681b03c1 16S ribosomal RNA gene, partial sequence	2.25e-140	uncultured bacterium		Homo sapiens	skin, interdigital web space
blast	3_other clusters	GQ114132	GQ114132.1	Uncultured bacterium clone nbw682a06c1 16S ribosomal RNA gene, partial sequence	5.28e-142	uncultured bacterium		Homo sapiens	skin, interdigital web space
blast	3_other clusters	GQ114145	GQ114145.1	Uncultured bacterium clone nbw682b09c1 16S ribosomal RNA gene, partial sequence	5.28e-142	uncultured bacterium		Homo sapiens	skin, interdigital web space
blast	3_other clusters	GQ114726	GQ114726.1	Uncultured bacterium clone nbw682f12c1 16S ribosomal RNA gene, partial sequence	5.28e-142	uncultured bacterium		Homo sapiens	skin, interdigital web space
blast	3_other clusters	GQ114730	GQ114730.1	Uncultured bacterium clone nbw682g05c1 16S ribosomal RNA gene, partial sequence	2.25e-140	uncultured bacterium		Homo sapiens	skin, interdigital web space
blast	3_other clusters	GQ114749	GQ114749.1	Uncultured bacterium clone nbw683a04c1 16S ribosomal RNA gene, partial sequence	5.28e-142	uncultured bacterium		Homo sapiens	skin, interdigital web space
blast	3_other clusters	GQ114804	GQ114804.1	Uncultured bacterium clone nbw683f02c1 16S ribosomal RNA gene, partial sequence	5.28e-142	uncultured bacterium		Homo sapiens	skin, interdigital web space
blast	3_other clusters	GQ114887	GQ114887.1	Uncultured bacterium clone nbw684e06c1 16S ribosomal RNA gene, partial sequence	5.28e-142	uncultured bacterium		Homo sapiens	skin, interdigital web space
blast	3_other clusters	GQ358850	GQ358850.1	Uncultured bacterium clone 8837-D0-O-1E 16S ribosomal RNA gene, partial sequence	6.44e-141	uncultured bacterium		tammar wallaby	saliva
blast	3_other clusters	GQ358851	GQ358851.1	Uncultured bacterium clone 8837-D0-O-8D 16S ribosomal RNA gene, partial sequence	4.34e-143	uncultured bacterium		tammar wallaby	saliva
blast	3_other clusters	GQ358852	GQ358852.1	Uncultured bacterium clone 8817-D4-O-7D 16S ribosomal RNA gene, partial sequence	5.28e-142	uncultured bacterium		tammar wallaby	saliva
blast	3_other clusters	GQ358853	GQ358853.1	Uncultured bacterium clone 8837-D0-O-2F 16S ribosomal RNA gene, partial sequence	1.84e-141	uncultured bacterium		tammar wallaby	saliva
blast	3_other clusters	GQ358854	GQ358854.1	Uncultured bacterium clone 8817-D4-O-10C 16S ribosomal RNA gene, partial sequence	4.34e-143	uncultured bacterium		tammar wallaby	saliva
blast	3_other clusters	GU136545	GU136545.1	Activated sludge bacterium GC_R2A_S_53 16S ribosomal RNA gene, partial sequence	2.25e-140	activated sludge bacterium GC_R2A_S_53	Australia: Sydney		activated sludge
blast	3_other clusters	GU303063	GU303063.1	Uncultured rumen bacterium clone L206RT-1-F03 16S ribosomal RNA gene, partial sequence	2.1e-153	uncultured rumen bacterium		Bos taurus Hereford x Angus hybrid (HEAN)	rumen epithelium
blast	3_other clusters	GU303403	GU303403.1	Uncultured rumen bacterium clone L206RT-5-F01 16S ribosomal RNA gene, partial sequence	4.63e-149	uncultured rumen bacterium		Bos taurus Hereford x Angus hybrid (HEAN)	rumen epithelium
blast	3_other clusters	GU304292	GU304292.1	Uncultured rumen bacterium clone L406RT-3-E06 16S ribosomal RNA gene, partial sequence	2.1e-153	uncultured rumen bacterium		Bos taurus Hereford x Angus hybrid (HEAN)	rumen epithelium
blast	3_other clusters	HE613293	HE613293.1	Uncultured bacterium partial 16S rRNA gene, clone 58_2a	3.8e-150	uncultured bacterium	Germany:Lower Saxony	Apis mellifera carnica	bees caged on a field with maize variety MON 89034 x MON 88017, midgut
blast	3_other clusters	HE613294	HE613294.1	Uncultured bacterium partial 16S rRNA gene, clone 58_18	3.8e-150	uncultured bacterium	Germany:Lower Saxony	Apis mellifera carnica	bees caged on a field with maize variety MON 89034 x MON 88017, midgut
blast	3_other clusters	HE613295	HE613295.1	Uncultured bacterium partial 16S rRNA gene, clone 58_22	3.8e-150	uncultured bacterium	Germany:Lower Saxony	Apis mellifera carnica	bees caged on a field with maize variety MON 89034 x MON 88017, midgut
blast	3_other clusters	HE613296	HE613296.1	Uncultured bacterium partial 16S rRNA gene, clone 58_44	3.12e-151	uncultured bacterium	Germany:Lower Saxony	Apis mellifera carnica	bees caged on a field with maize variety MON 89034 x MON 88017, midgut
blast	3_other clusters	HE613298	HE613298.1	Uncultured bacterium partial 16S rRNA gene, clone 114_9	3.8e-150	uncultured bacterium	Germany:Lower Saxony	Apis mellifera carnica	free flying bees next to a field with Phacelia tanacetifolia, midgut
blast	3_other clusters	HE613299	HE613299.1	Uncultured bacterium partial 16S rRNA gene, clone 100_10	7.34e-153	uncultured bacterium	Germany:Lower Saxony	Apis mellifera carnica	free flying bees next to a field with Phacelia tanacetifolia, midgut
blast	3_other clusters	HM008719	HM008719.1	Uncultured Simonsiella sp. clone AMP_B2 16S ribosomal RNA gene, partial sequence	5.64e-148	uncultured Simonsiella sp.		Apis mellifera mellifera
blast	3_other clusters	HM008720	HM008720.1	Uncultured Simonsiella sp. clone AMP_C2 16S ribosomal RNA gene, partial sequence	2.4e-146	uncultured Simonsiella sp.		Apis mellifera mellifera
blast	3_other clusters	HM108516	HM108516.1	Uncultured Neisseriaceae bacterium clone SHAK006 16S ribosomal RNA gene, partial sequence	5.28e-142	uncultured Neisseriaceae bacterium	USA: California	Bombus impatiens	single abdomen
blast	3_other clusters	HM108662	HM108662.1	Uncultured Neisseriaceae bacterium clone SHAM001 16S ribosomal RNA gene, partial sequence	1.97e-147	uncultured Neisseriaceae bacterium	USA: Arizona	Bombus sonorus	single abdomen
blast	3_other clusters	HM108664	HM108664.1	Uncultured Neisseriaceae bacterium clone SHAM003 16S ribosomal RNA gene, partial sequence	4.63e-149	uncultured Neisseriaceae bacterium	USA: Arizona	Bombus sonorus	single abdomen
blast	3_other clusters	HM108665	HM108665.1	Uncultured Neisseriaceae bacterium clone SHAM004 16S ribosomal RNA gene, partial sequence	4.63e-149	uncultured Neisseriaceae bacterium	USA: Arizona	Bombus sonorus	single abdomen
blast	3_other clusters	HM108666	HM108666.1	Uncultured Neisseriaceae bacterium clone SHAM005 16S ribosomal RNA gene, partial sequence	4.63e-149	uncultured Neisseriaceae bacterium	USA: Arizona	Bombus sonorus	single abdomen
blast	3_other clusters	HM108667	HM108667.1	Uncultured Neisseriaceae bacterium clone SHAM006 16S ribosomal RNA gene, partial sequence	1.97e-147	uncultured Neisseriaceae bacterium	USA: Arizona	Bombus sonorus	single abdomen
blast	3_other clusters	HM108668	HM108668.1	Uncultured Neisseriaceae bacterium clone SHAM007 16S ribosomal RNA gene, partial sequence	1.97e-147	uncultured Neisseriaceae bacterium	USA: Arizona	Bombus sonorus	single abdomen
blast	3_other clusters	HM108669	HM108669.1	Uncultured Neisseriaceae bacterium clone SHAM008 16S ribosomal RNA gene, partial sequence	4.63e-149	uncultured Neisseriaceae bacterium	USA: Arizona	Bombus sonorus	single abdomen
blast	3_other clusters	HM108670	HM108670.1	Uncultured Neisseriaceae bacterium clone SHAM009 16S ribosomal RNA gene, partial sequence	4.63e-149	uncultured Neisseriaceae bacterium	USA: Arizona	Bombus sonorus	single abdomen
blast	3_other clusters	HM108671	HM108671.1	Uncultured Neisseriaceae bacterium clone SHAM010 16S ribosomal RNA gene, partial sequence	4.63e-149	uncultured Neisseriaceae bacterium	USA: Arizona	Bombus sonorus	single abdomen
blast	3_other clusters	HM108672	HM108672.1	Uncultured Neisseriaceae bacterium clone SHAM011 16S ribosomal RNA gene, partial sequence	4.63e-149	uncultured Neisseriaceae bacterium	USA: Arizona	Bombus sonorus	single abdomen
blast	3_other clusters	HM108674	HM108674.1	Uncultured Neisseriaceae bacterium clone SHAM013 16S ribosomal RNA gene, partial sequence	4.63e-149	uncultured Neisseriaceae bacterium	USA: Arizona	Bombus sonorus	single abdomen
blast	3_other clusters	HM108675	HM108675.1	Uncultured Neisseriaceae bacterium clone SHAM014 16S ribosomal RNA gene, partial sequence	2.4e-146	uncultured Neisseriaceae bacterium	USA: Arizona	Bombus sonorus	single abdomen
blast	3_other clusters	HM108676	HM108676.1	Uncultured Neisseriaceae bacterium clone SHAM015 16S ribosomal RNA gene, partial sequence	4.63e-149	uncultured Neisseriaceae bacterium	USA: Arizona	Bombus sonorus	single abdomen
blast	3_other clusters	HM108677	HM108677.1	Uncultured Neisseriaceae bacterium clone SHAM016 16S ribosomal RNA gene, partial sequence	4.63e-149	uncultured Neisseriaceae bacterium	USA: Arizona	Bombus sonorus	single abdomen
blast	3_other clusters	HM108678	HM108678.1	Uncultured Neisseriaceae bacterium clone SHAM017 16S ribosomal RNA gene, partial sequence	4.63e-149	uncultured Neisseriaceae bacterium	USA: Arizona	Bombus sonorus	single abdomen
blast	3_other clusters	HM108679	HM108679.1	Uncultured Neisseriaceae bacterium clone SHAM018 16S ribosomal RNA gene, partial sequence	1.97e-147	uncultured Neisseriaceae bacterium	USA: Arizona	Bombus sonorus	single abdomen
blast	3_other clusters	HM108680	HM108680.1	Uncultured Neisseriaceae bacterium clone SHAM019 16S ribosomal RNA gene, partial sequence	4.63e-149	uncultured Neisseriaceae bacterium	USA: Arizona	Bombus sonorus	single abdomen
blast	3_other clusters	HM108681	HM108681.1	Uncultured Neisseriaceae bacterium clone SHAM020 16S ribosomal RNA gene, partial sequence	4.63e-149	uncultured Neisseriaceae bacterium	USA: Arizona	Bombus sonorus	single abdomen
blast	3_other clusters	HM108682	HM108682.1	Uncultured Neisseriaceae bacterium clone SHAM021 16S ribosomal RNA gene, partial sequence	4.63e-149	uncultured Neisseriaceae bacterium	USA: Arizona	Bombus sonorus	single abdomen
blast	3_other clusters	HM108683	HM108683.1	Uncultured Neisseriaceae bacterium clone SHAM022 16S ribosomal RNA gene, partial sequence	2.4e-146	uncultured Neisseriaceae bacterium	USA: Arizona	Bombus sonorus	single abdomen
blast	3_other clusters	HM108684	HM108684.1	Uncultured Neisseriaceae bacterium clone SHAM023 16S ribosomal RNA gene, partial sequence	4.63e-149	uncultured Neisseriaceae bacterium	USA: Arizona	Bombus sonorus	single abdomen
blast	3_other clusters	HM108685	HM108685.1	Uncultured Neisseriaceae bacterium clone SHAM024 16S ribosomal RNA gene, partial sequence	4.63e-149	uncultured Neisseriaceae bacterium	USA: Arizona	Bombus sonorus	single abdomen
blast	3_other clusters	HM108686	HM108686.1	Uncultured Neisseriaceae bacterium clone SHAM025 16S ribosomal RNA gene, partial sequence	1.97e-147	uncultured Neisseriaceae bacterium	USA: Arizona	Bombus sonorus	single abdomen
blast	3_other clusters	HM108687	HM108687.1	Uncultured Neisseriaceae bacterium clone SHAM026 16S ribosomal RNA gene, partial sequence	4.63e-149	uncultured Neisseriaceae bacterium	USA: Arizona	Bombus sonorus	single abdomen
blast	3_other clusters	HM108688	HM108688.1	Uncultured Neisseriaceae bacterium clone SHAM027 16S ribosomal RNA gene, partial sequence	1.97e-147	uncultured Neisseriaceae bacterium	USA: Arizona	Bombus sonorus	single abdomen
blast	3_other clusters	HM108689	HM108689.1	Uncultured Neisseriaceae bacterium clone SHAM028 16S ribosomal RNA gene, partial sequence	4.63e-149	uncultured Neisseriaceae bacterium	USA: Arizona	Bombus sonorus	single abdomen
blast	3_other clusters	HM108690	HM108690.1	Uncultured Neisseriaceae bacterium clone SHAM029 16S ribosomal RNA gene, partial sequence	1.97e-147	uncultured Neisseriaceae bacterium	USA: Arizona	Bombus sonorus	single abdomen
blast	3_other clusters	HM108691	HM108691.1	Uncultured Neisseriaceae bacterium clone SHAM030 16S ribosomal RNA gene, partial sequence	4.63e-149	uncultured Neisseriaceae bacterium	USA: Arizona	Bombus sonorus	single abdomen
blast	3_other clusters	HM108692	HM108692.1	Uncultured Neisseriaceae bacterium clone SHAM031 16S ribosomal RNA gene, partial sequence	1.97e-147	uncultured Neisseriaceae bacterium	USA: Arizona	Bombus sonorus	single abdomen
blast	3_other clusters	HM108693	HM108693.1	Uncultured Neisseriaceae bacterium clone SHAM032 16S ribosomal RNA gene, partial sequence	6.87e-147	uncultured Neisseriaceae bacterium	USA: Arizona	Bombus sonorus	single abdomen
blast	3_other clusters	HM108694	HM108694.1	Uncultured Neisseriaceae bacterium clone SHAM033 16S ribosomal RNA gene, partial sequence	2.4e-146	uncultured Neisseriaceae bacterium	USA: Arizona	Bombus sonorus	single abdomen
blast	3_other clusters	HM108695	HM108695.1	Uncultured Neisseriaceae bacterium clone SHAM034 16S ribosomal RNA gene, partial sequence	4.63e-149	uncultured Neisseriaceae bacterium	USA: Arizona	Bombus sonorus	single abdomen
blast	3_other clusters	HM108696	HM108696.1	Uncultured Neisseriaceae bacterium clone SHAM035 16S ribosomal RNA gene, partial sequence	1.97e-147	uncultured Neisseriaceae bacterium	USA: Arizona	Bombus sonorus	single abdomen
blast	3_other clusters	HM108698	HM108698.1	Uncultured Neisseriaceae bacterium clone SHAM037 16S ribosomal RNA gene, partial sequence	4.63e-149	uncultured Neisseriaceae bacterium	USA: Arizona	Bombus sonorus	single abdomen
blast	3_other clusters	HM108699	HM108699.1	Uncultured Neisseriaceae bacterium clone SHAM038 16S ribosomal RNA gene, partial sequence	4.63e-149	uncultured Neisseriaceae bacterium	USA: Arizona	Bombus sonorus	single abdomen
blast	3_other clusters	HM108700	HM108700.1	Uncultured Neisseriaceae bacterium clone SHAM039 16S ribosomal RNA gene, partial sequence	4.63e-149	uncultured Neisseriaceae bacterium	USA: Arizona	Bombus sonorus	single abdomen
blast	3_other clusters	HM108701	HM108701.1	Uncultured Neisseriaceae bacterium clone SHAM040 16S ribosomal RNA gene, partial sequence	2.4e-146	uncultured Neisseriaceae bacterium	USA: Arizona	Bombus sonorus	single abdomen
blast	3_other clusters	HM108702	HM108702.1	Uncultured Neisseriaceae bacterium clone SHAM041 16S ribosomal RNA gene, partial sequence	4.63e-149	uncultured Neisseriaceae bacterium	USA: Arizona	Bombus sonorus	single abdomen
blast	3_other clusters	HM108703	HM108703.1	Candidatus Snodgrassella alvi clone SHAM042 16S ribosomal RNA gene, partial sequence	4.63e-149	Snodgrassella alvi	USA: Arizona	Bombus sonorus	single abdomen
blast	3_other clusters	HM108704	HM108704.1	Uncultured Neisseriaceae bacterium clone SHAM043 16S ribosomal RNA gene, partial sequence	1.97e-147	uncultured Neisseriaceae bacterium	USA: Arizona	Bombus sonorus	single abdomen
blast	3_other clusters	HM108705	HM108705.1	Uncultured Neisseriaceae bacterium clone SHAM044 16S ribosomal RNA gene, partial sequence	1.97e-147	uncultured Neisseriaceae bacterium	USA: Arizona	Bombus sonorus	single abdomen
blast	3_other clusters	HM108706	HM108706.1	Uncultured Neisseriaceae bacterium clone SHAM045 16S ribosomal RNA gene, partial sequence	4.63e-149	uncultured Neisseriaceae bacterium	USA: Arizona	Bombus sonorus	single abdomen
blast	3_other clusters	HM108707	HM108707.1	Uncultured Neisseriaceae bacterium clone SHAM046 16S ribosomal RNA gene, partial sequence	2.4e-146	uncultured Neisseriaceae bacterium	USA: Arizona	Bombus sonorus	single abdomen
blast	3_other clusters	HM108708	HM108708.1	Uncultured Neisseriaceae bacterium clone SHAM047 16S ribosomal RNA gene, partial sequence	4.63e-149	uncultured Neisseriaceae bacterium	USA: Arizona	Bombus sonorus	single abdomen
blast	3_other clusters	HM108709	HM108709.1	Uncultured Neisseriaceae bacterium clone SHAM048 16S ribosomal RNA gene, partial sequence	4.63e-149	uncultured Neisseriaceae bacterium	USA: Arizona	Bombus sonorus	single abdomen
blast	3_other clusters	HM108710	HM108710.1	Uncultured Neisseriaceae bacterium clone SHAM049 16S ribosomal RNA gene, partial sequence	4.63e-149	uncultured Neisseriaceae bacterium	USA: Arizona	Bombus sonorus	single abdomen
blast	3_other clusters	HM108711	HM108711.1	Uncultured Neisseriaceae bacterium clone SHAM050 16S ribosomal RNA gene, partial sequence	4.63e-149	uncultured Neisseriaceae bacterium	USA: Arizona	Bombus sonorus	single abdomen
blast	3_other clusters	HM108712	HM108712.1	Uncultured Neisseriaceae bacterium clone SHAM051 16S ribosomal RNA gene, partial sequence	4.63e-149	uncultured Neisseriaceae bacterium	USA: Arizona	Bombus sonorus	single abdomen
blast	3_other clusters	HM108713	HM108713.1	Uncultured Neisseriaceae bacterium clone SHAM052 16S ribosomal RNA gene, partial sequence	4.63e-149	uncultured Neisseriaceae bacterium	USA: Arizona	Bombus sonorus	single abdomen
blast	3_other clusters	HM108714	HM108714.1	Uncultured Neisseriaceae bacterium clone SHAM053 16S ribosomal RNA gene, partial sequence	2.4e-146	uncultured Neisseriaceae bacterium	USA: Arizona	Bombus sonorus	single abdomen
blast	3_other clusters	HM108715	HM108715.1	Uncultured Neisseriaceae bacterium clone SHAM054 16S ribosomal RNA gene, partial sequence	4.63e-149	uncultured Neisseriaceae bacterium	USA: Arizona	Bombus sonorus	single abdomen
blast	3_other clusters	HM108716	HM108716.1	Uncultured Neisseriaceae bacterium clone SHAM055 16S ribosomal RNA gene, partial sequence	4.63e-149	uncultured Neisseriaceae bacterium	USA: Arizona	Bombus sonorus	single abdomen
blast	3_other clusters	HM108717	HM108717.1	Uncultured Neisseriaceae bacterium clone SHAM056 16S ribosomal RNA gene, partial sequence	4.63e-149	uncultured Neisseriaceae bacterium	USA: Arizona	Bombus sonorus	single abdomen
blast	3_other clusters	HM108718	HM108718.1	Uncultured Neisseriaceae bacterium clone SHAM057 16S ribosomal RNA gene, partial sequence	2.92e-145	uncultured Neisseriaceae bacterium	USA: Arizona	Bombus sonorus	single abdomen
blast	3_other clusters	HM108719	HM108719.1	Uncultured Neisseriaceae bacterium clone SHAM058 16S ribosomal RNA gene, partial sequence	4.63e-149	uncultured Neisseriaceae bacterium	USA: Arizona	Bombus sonorus	single abdomen
blast	3_other clusters	HM108720	HM108720.1	Uncultured Neisseriaceae bacterium clone SHAM059 16S ribosomal RNA gene, partial sequence	1.97e-147	uncultured Neisseriaceae bacterium	USA: Arizona	Bombus sonorus	single abdomen
blast	3_other clusters	HM108721	HM108721.1	Uncultured Neisseriaceae bacterium clone SHAM060 16S ribosomal RNA gene, partial sequence	4.63e-149	uncultured Neisseriaceae bacterium	USA: Arizona	Bombus sonorus	single abdomen
blast	3_other clusters	HM108722	HM108722.1	Uncultured Neisseriaceae bacterium clone SHAM061 16S ribosomal RNA gene, partial sequence	4.63e-149	uncultured Neisseriaceae bacterium	USA: Arizona	Bombus sonorus	single abdomen
blast	3_other clusters	HM108723	HM108723.1	Uncultured Neisseriaceae bacterium clone SHAM062 16S ribosomal RNA gene, partial sequence	4.63e-149	uncultured Neisseriaceae bacterium	USA: Arizona	Bombus sonorus	single abdomen
blast	3_other clusters	HM108724	HM108724.1	Uncultured Neisseriaceae bacterium clone SHAM063 16S ribosomal RNA gene, partial sequence	4.63e-149	uncultured Neisseriaceae bacterium	USA: Arizona	Bombus sonorus	single abdomen
blast	3_other clusters	HM108725	HM108725.1	Uncultured Neisseriaceae bacterium clone SHAM064 16S ribosomal RNA gene, partial sequence	1.97e-147	uncultured Neisseriaceae bacterium	USA: Arizona	Bombus sonorus	single abdomen
blast	3_other clusters	HM108726	HM108726.1	Uncultured Neisseriaceae bacterium clone SHAM065 16S ribosomal RNA gene, partial sequence	2.4e-146	uncultured Neisseriaceae bacterium	USA: Arizona	Bombus sonorus	single abdomen
blast	3_other clusters	HM108727	HM108727.1	Candidatus Snodgrassella alvi clone SHAM066 16S ribosomal RNA gene, partial sequence	1.97e-147	Snodgrassella alvi	USA: Arizona	Bombus sonorus	single abdomen
blast	3_other clusters	HM108728	HM108728.1	Uncultured Neisseriaceae bacterium clone SHAM067 16S ribosomal RNA gene, partial sequence	4.63e-149	uncultured Neisseriaceae bacterium	USA: Arizona	Bombus sonorus	single abdomen
blast	3_other clusters	HM108729	HM108729.1	Uncultured Neisseriaceae bacterium clone SHAM069 16S ribosomal RNA gene, partial sequence	4.63e-149	uncultured Neisseriaceae bacterium	USA: Arizona	Bombus sonorus	single abdomen
blast	3_other clusters	HM108730	HM108730.1	Uncultured Neisseriaceae bacterium clone SHAM070 16S ribosomal RNA gene, partial sequence	4.63e-149	uncultured Neisseriaceae bacterium	USA: Arizona	Bombus sonorus	single abdomen
blast	3_other clusters	HM108731	HM108731.1	Candidatus Snodgrassella alvi clone SHAM071 16S ribosomal RNA gene, partial sequence	4.63e-149	Snodgrassella alvi	USA: Arizona	Bombus sonorus	single abdomen
blast	3_other clusters	HM108732	HM108732.1	Uncultured Neisseriaceae bacterium clone SHAM072 16S ribosomal RNA gene, partial sequence	1.97e-147	uncultured Neisseriaceae bacterium	USA: Arizona	Bombus sonorus	single abdomen
blast	3_other clusters	HM108733	HM108733.1	Uncultured Neisseriaceae bacterium clone SHAM073 16S ribosomal RNA gene, partial sequence	4.63e-149	uncultured Neisseriaceae bacterium	USA: Arizona	Bombus sonorus	single abdomen
blast	3_other clusters	HM108734	HM108734.1	Uncultured Neisseriaceae bacterium clone SHAM074 16S ribosomal RNA gene, partial sequence	4.63e-149	uncultured Neisseriaceae bacterium	USA: Arizona	Bombus sonorus	single abdomen
blast	3_other clusters	HM108735	HM108735.1	Uncultured Neisseriaceae bacterium clone SHAM075 16S ribosomal RNA gene, partial sequence	4.63e-149	uncultured Neisseriaceae bacterium	USA: Arizona	Bombus sonorus	single abdomen
blast	3_other clusters	HM108737	HM108737.1	Uncultured Neisseriaceae bacterium clone SHAM077 16S ribosomal RNA gene, partial sequence	4.34e-143	uncultured Neisseriaceae bacterium	USA: Arizona	Bombus sonorus	single abdomen
blast	3_other clusters	HM108738	HM108738.1	Uncultured Neisseriaceae bacterium clone SHAM078 16S ribosomal RNA gene, partial sequence	1.97e-147	uncultured Neisseriaceae bacterium	USA: Arizona	Bombus sonorus	single abdomen
blast	3_other clusters	HM108739	HM108739.1	Uncultured Neisseriaceae bacterium clone SHAM079 16S ribosomal RNA gene, partial sequence	1.02e-144	uncultured Neisseriaceae bacterium	USA: Arizona	Bombus sonorus	single abdomen
blast	3_other clusters	HM111869	HM111869.1	Uncultured Neisseriaceae bacterium clone SHOA385 16S ribosomal RNA gene, partial sequence	8.94e-152	uncultured Neisseriaceae bacterium	USA: Arizona	Apis mellifera	single abdomen
blast	3_other clusters	HM111873	HM111873.1	Uncultured Neisseriaceae bacterium clone SHOA394 16S ribosomal RNA gene, partial sequence	8.94e-152	uncultured Neisseriaceae bacterium	USA: Arizona	Apis mellifera	single abdomen
blast	3_other clusters	HM111878	HM111878.1	Uncultured Neisseriaceae bacterium clone SHOA404 16S ribosomal RNA gene, partial sequence	8.94e-152	uncultured Neisseriaceae bacterium	USA: Arizona	Apis mellifera	single abdomen
blast	3_other clusters	HM111881	HM111881.1	Uncultured Neisseriaceae bacterium clone SHOA407 16S ribosomal RNA gene, partial sequence	8.94e-152	uncultured Neisseriaceae bacterium	USA: Arizona	Apis mellifera	single abdomen
blast	3_other clusters	HM111885	HM111885.1	Uncultured Neisseriaceae bacterium clone SHOA413 16S ribosomal RNA gene, partial sequence	8.94e-152	uncultured Neisseriaceae bacterium	USA: Arizona	Apis mellifera	single abdomen
blast	3_other clusters	HM111890	HM111890.1	Uncultured Neisseriaceae bacterium clone SHOA419 16S ribosomal RNA gene, partial sequence	5.64e-148	uncultured Neisseriaceae bacterium	USA: Arizona	Apis mellifera	single abdomen
blast	3_other clusters	HM111894	HM111894.1	Uncultured Neisseriaceae bacterium clone SHOA423 16S ribosomal RNA gene, partial sequence	8.94e-152	uncultured Neisseriaceae bacterium	USA: Arizona	Apis mellifera	single abdomen
blast	3_other clusters	HM111902	HM111902.1	Uncultured Neisseriaceae bacterium clone SHOA436 16S ribosomal RNA gene, partial sequence	8.94e-152	uncultured Neisseriaceae bacterium	USA: Arizona	Apis mellifera	single abdomen
blast	3_other clusters	HM111905	HM111905.1	Uncultured Neisseriaceae bacterium clone SHOA440 16S ribosomal RNA gene, partial sequence	1.62e-148	uncultured Neisseriaceae bacterium	USA: Arizona	Apis mellifera	single abdomen
blast	3_other clusters	HM111908	HM111908.1	Uncultured Neisseriaceae bacterium clone SHOA446 16S ribosomal RNA gene, partial sequence	8.94e-152	uncultured Neisseriaceae bacterium	USA: Arizona	Apis mellifera	single abdomen
blast	3_other clusters	HM111915	HM111915.1	Uncultured Neisseriaceae bacterium clone SHOA453 16S ribosomal RNA gene, partial sequence	8.94e-152	uncultured Neisseriaceae bacterium	USA: Arizona	Apis mellifera	single abdomen
blast	3_other clusters	HM111931	HM111931.1	Uncultured Neisseriaceae bacterium clone SHOA480 16S ribosomal RNA gene, partial sequence	8.94e-152	uncultured Neisseriaceae bacterium	USA: Arizona	Apis mellifera	single abdomen
blast	3_other clusters	HM111932	HM111932.1	Uncultured Neisseriaceae bacterium clone SHOA481 16S ribosomal RNA gene, partial sequence	8.94e-152	uncultured Neisseriaceae bacterium	USA: Arizona	Apis mellifera	single abdomen
blast	3_other clusters	HM111955	HM111955.1	Uncultured Neisseriaceae bacterium clone SHOA514 16S ribosomal RNA gene, partial sequence	8.94e-152	uncultured Neisseriaceae bacterium	USA: Arizona	Apis mellifera	single abdomen
blast	3_other clusters	HM111966	HM111966.1	Uncultured Neisseriaceae bacterium clone SHOA531 16S ribosomal RNA gene, partial sequence	8.94e-152	uncultured Neisseriaceae bacterium	USA: Arizona	Apis mellifera	single abdomen
blast	3_other clusters	HM111970	HM111970.1	Uncultured Neisseriaceae bacterium clone SHOA535 16S ribosomal RNA gene, partial sequence	8.94e-152	uncultured Neisseriaceae bacterium	USA: Arizona	Apis mellifera	single abdomen
blast	3_other clusters	HM111977	HM111977.1	Uncultured Neisseriaceae bacterium clone SHOA546 16S ribosomal RNA gene, partial sequence	5.64e-148	uncultured Neisseriaceae bacterium	USA: Arizona	Apis mellifera	single abdomen
blast	3_other clusters	HM112002	HM112002.1	Uncultured Neisseriaceae bacterium clone SHOA583 16S ribosomal RNA gene, partial sequence	4.63e-149	uncultured Neisseriaceae bacterium	USA: Arizona	Apis mellifera	single abdomen
blast	3_other clusters	HM112013	HM112013.1	Uncultured Neisseriaceae bacterium clone SHOA600 16S ribosomal RNA gene, partial sequence	8.94e-152	uncultured Neisseriaceae bacterium	USA: Arizona	Apis mellifera	single abdomen
blast	3_other clusters	HM112021	HM112021.1	Uncultured Neisseriaceae bacterium clone SHOA612 16S ribosomal RNA gene, partial sequence	1.33e-149	uncultured Neisseriaceae bacterium	USA: Arizona	Apis mellifera	single abdomen
blast	3_other clusters	HM112048	HM112048.1	Uncultured Neisseriaceae bacterium clone SHOA643 16S ribosomal RNA gene, partial sequence	1.33e-149	uncultured Neisseriaceae bacterium	USA: Arizona	Apis mellifera	single abdomen
blast	3_other clusters	HM112077	HM112077.1	Uncultured Neisseriaceae bacterium clone SHOA692 16S ribosomal RNA gene, partial sequence	1.33e-149	uncultured Neisseriaceae bacterium	USA: Arizona	Apis mellifera	single abdomen
blast	3_other clusters	HM112087	HM112087.1	Uncultured Neisseriaceae bacterium clone SHOA706 16S ribosomal RNA gene, partial sequence	1.33e-149	uncultured Neisseriaceae bacterium	USA: Arizona	Apis mellifera	single abdomen
blast	3_other clusters	HM112094	HM112094.1	Candidatus Snodgrassella alvi clone SHOA713 16S ribosomal RNA gene, partial sequence	8.94e-152	Snodgrassella alvi	USA: Arizona	Apis mellifera	single abdomen
blast	3_other clusters	HM112100	HM112100.1	Uncultured Neisseriaceae bacterium clone SHOA721 16S ribosomal RNA gene, partial sequence	8.94e-152	uncultured Neisseriaceae bacterium	USA: Arizona	Apis mellifera	single abdomen
blast	3_other clusters	HM112102	HM112102.1	Uncultured Neisseriaceae bacterium clone SHOA723 16S ribosomal RNA gene, partial sequence	8.94e-152	uncultured Neisseriaceae bacterium	USA: Arizona	Apis mellifera	single abdomen
blast	3_other clusters	HM112111	HM112111.1	Candidatus Snodgrassella alvi clone SHOA733 16S ribosomal RNA gene, partial sequence	8.94e-152	Snodgrassella alvi	USA: Arizona	Apis mellifera	single abdomen
blast	3_other clusters	HM112132	HM112132.1	Uncultured Neisseriaceae bacterium clone SHOA760 16S ribosomal RNA gene, partial sequence	8.94e-152	uncultured Neisseriaceae bacterium	USA: Arizona	Apis mellifera	single abdomen
blast	3_other clusters	HM113094	HM113094.1	Uncultured Neisseriaceae bacterium clone SHOG387 16S ribosomal RNA gene, partial sequence	8.94e-152	uncultured Neisseriaceae bacterium	USA: Arizona	Apis mellifera	80 pooled guts through 8um filter
blast	3_other clusters	HM113098	HM113098.1	Candidatus Snodgrassella alvi clone SHOG395 16S ribosomal RNA gene, partial sequence	1.33e-149	Snodgrassella alvi	USA: Arizona	Apis mellifera	80 pooled guts through 8um filter
blast	3_other clusters	HM113137	HM113137.1	Uncultured Neisseriaceae bacterium clone SHOG453 16S ribosomal RNA gene, partial sequence	1.33e-149	uncultured Neisseriaceae bacterium	USA: Arizona	Apis mellifera	80 pooled guts through 8um filter
blast	3_other clusters	HM113149	HM113149.1	Uncultured Neisseriaceae bacterium clone SHOG479 16S ribosomal RNA gene, partial sequence	1.33e-149	uncultured Neisseriaceae bacterium	USA: Arizona	Apis mellifera	80 pooled guts through 8um filter
blast	3_other clusters	HM113170	HM113170.1	Candidatus Snodgrassella alvi clone SHOG519 16S ribosomal RNA gene, partial sequence	8.94e-152	Snodgrassella alvi	USA: Arizona	Apis mellifera	80 pooled guts through 8um filter
blast	3_other clusters	HM113204	HM113204.1	Uncultured Neisseriaceae bacterium clone SHOG562 16S ribosomal RNA gene, partial sequence	8.94e-152	uncultured Neisseriaceae bacterium	USA: Arizona	Apis mellifera	80 pooled guts through 8um filter
blast	3_other clusters	HM113219	HM113219.1	Uncultured Neisseriaceae bacterium clone SHOG581 16S ribosomal RNA gene, partial sequence	8.94e-152	uncultured Neisseriaceae bacterium	USA: Arizona	Apis mellifera	80 pooled guts through 8um filter
blast	3_other clusters	HM113221	HM113221.1	Uncultured Neisseriaceae bacterium clone SHOG583 16S ribosomal RNA gene, partial sequence	4.63e-149	uncultured Neisseriaceae bacterium	USA: Arizona	Apis mellifera	80 pooled guts through 8um filter
blast	3_other clusters	HM113226	HM113226.1	Candidatus Snodgrassella alvi clone SHOG590 16S ribosomal RNA gene, partial sequence	3.12e-151	Snodgrassella alvi	USA: Arizona	Apis mellifera	80 pooled guts through 8um filter
blast	3_other clusters	HM113293	HM113293.1	Uncultured Neisseriaceae bacterium clone SHOG678 16S ribosomal RNA gene, partial sequence	8.94e-152	uncultured Neisseriaceae bacterium	USA: Arizona	Apis mellifera	80 pooled guts through 8um filter
blast	3_other clusters	HM215010	HM215010.1	Uncultured beta proteobacterium clone BJ07228A3 16S ribosomal RNA gene, partial sequence	1.97e-147	uncultured beta proteobacterium		bumble bee	gut
blast	3_other clusters	HM215011	HM215011.1	Uncultured beta proteobacterium clone BJ07257A2 16S ribosomal RNA gene, partial sequence	1.97e-147	uncultured beta proteobacterium		bumble bee	gut
blast	3_other clusters	HM215012	HM215012.1	Uncultured beta proteobacterium clone D08001A2 16S ribosomal RNA gene, partial sequence	1.97e-147	uncultured beta proteobacterium		bumble bee	gut
blast	3_other clusters	HM215013	HM215013.1	Uncultured beta proteobacterium clone BJ07047E5 16S ribosomal RNA gene, partial sequence	4.63e-149	uncultured beta proteobacterium		bumble bee	gut
blast	3_other clusters	HM215014	HM215014.1	Uncultured beta proteobacterium clone D08019B1 16S ribosomal RNA gene, partial sequence	4.63e-149	uncultured beta proteobacterium		bumble bee	gut
blast	3_other clusters	HM215015	HM215015.1	Uncultured beta proteobacterium clone D08017A2 16S ribosomal RNA gene, partial sequence	1.97e-147	uncultured beta proteobacterium		bumble bee	gut
blast	3_other clusters	HM215016	HM215016.1	Uncultured beta proteobacterium clone D08078A2 16S ribosomal RNA gene, partial sequence	1.97e-147	uncultured beta proteobacterium		bumble bee	gut
blast	3_other clusters	HM215017	HM215017.1	Uncultured beta proteobacterium clone BJ07179A3 16S ribosomal RNA gene, partial sequence	1.62e-148	uncultured beta proteobacterium		bumble bee	gut
blast	3_other clusters	HM215018	HM215018.1	Uncultured beta proteobacterium clone D08036A1 16S ribosomal RNA gene, partial sequence	1.97e-147	uncultured beta proteobacterium		bumble bee	gut
blast	3_other clusters	HM215019	HM215019.1	Uncultured beta proteobacterium clone D08049G1 16S ribosomal RNA gene, partial sequence	1.97e-147	uncultured beta proteobacterium		bumble bee	gut
blast	3_other clusters	HM215020	HM215020.1	Uncultured beta proteobacterium clone D08033A4 16S ribosomal RNA gene, partial sequence	1.97e-147	uncultured beta proteobacterium		bumble bee	gut
blast	3_other clusters	HM215021	HM215021.1	Uncultured beta proteobacterium clone BJ07013E3 16S ribosomal RNA gene, partial sequence	1.97e-147	uncultured beta proteobacterium		bumble bee	gut
blast	3_other clusters	HM298406	HM298406.1	Uncultured bacterium clone ncd879h07c1 16S ribosomal RNA gene, partial sequence	6.44e-141	uncultured bacterium		Homo sapiens	skin, volar forearm
blast	3_other clusters	HM307063	HM307063.1	Uncultured bacterium clone ncd875e12c1 16S ribosomal RNA gene, partial sequence	6.44e-141	uncultured bacterium		Homo sapiens	skin, volar forearm
blast	3_other clusters	HM467985	HM467985.1	Uncultured bacterium clone a5 16S ribosomal RNA gene, partial sequence	7.83e-159	uncultured bacterium	China: Jiangyin Zhaofeng Tannery		primary settling sludge in wastewater treatment plant where wastewater from tannery were treated with ferrous salt to remove sulfide ion
blast	3_other clusters	HM773475	HM773475.1	Uncultured bacterium clone C10 16S ribosomal RNA gene, partial sequence	2.25e-140	uncultured bacterium			biofilm-consortium on RABC of food-wastewater treatment plant
blast	3_other clusters	HQ399850	HQ399850.1	Uncultured rumen bacterium clone L102RC-5-B07 16S ribosomal RNA gene, partial sequence	6.87e-147	uncultured rumen bacterium		Bos taurus	rumen contents from HEAN (Hereford x Angus) crossbred beef cattle
blast	3_other clusters	HQ399998	HQ399998.1	Uncultured rumen bacterium clone L102RT-1-B07 16S ribosomal RNA gene, partial sequence	5.64e-148	uncultured rumen bacterium		Bos taurus	rumen tissue from HEAN (Hereford x Angus) crossbred beef cattle
blast	3_other clusters	HQ400009	HQ400009.1	Uncultured rumen bacterium clone L102RT-1-C06 16S ribosomal RNA gene, partial sequence	2.56e-152	uncultured rumen bacterium		Bos taurus	rumen tissue from HEAN (Hereford x Angus) crossbred beef cattle
blast	3_other clusters	HQ400010	HQ400010.1	Uncultured rumen bacterium clone L102RT-1-C07 16S ribosomal RNA gene, partial sequence	5.64e-148	uncultured rumen bacterium		Bos taurus	rumen tissue from HEAN (Hereford x Angus) crossbred beef cattle
blast	3_other clusters	HQ400029	HQ400029.1	Uncultured rumen bacterium clone L102RT-1-E03 16S ribosomal RNA gene, partial sequence	4.94e-155	uncultured rumen bacterium		Bos taurus	rumen tissue from HEAN (Hereford x Angus) crossbred beef cattle
blast	3_other clusters	HQ400057	HQ400057.1	Uncultured rumen bacterium clone L102RT-1-G07 16S ribosomal RNA gene, partial sequence	5.64e-148	uncultured rumen bacterium		Bos taurus	rumen tissue from HEAN (Hereford x Angus) crossbred beef cattle
blast	3_other clusters	HQ400067	HQ400067.1	Uncultured rumen bacterium clone L102RT-1-H07 16S ribosomal RNA gene, partial sequence	4.94e-155	uncultured rumen bacterium		Bos taurus	rumen tissue from HEAN (Hereford x Angus) crossbred beef cattle
blast	3_other clusters	HQ400068	HQ400068.1	Uncultured rumen bacterium clone L102RT-1-H08 16S ribosomal RNA gene, partial sequence	6.87e-147	uncultured rumen bacterium		Bos taurus	rumen tissue from HEAN (Hereford x Angus) crossbred beef cattle
blast	3_other clusters	HQ400084	HQ400084.1	Uncultured rumen bacterium clone L102RT-2-B01 16S ribosomal RNA gene, partial sequence	1.73e-154	uncultured rumen bacterium		Bos taurus	rumen tissue from HEAN (Hereford x Angus) crossbred beef cattle
blast	3_other clusters	HQ400095	HQ400095.1	Uncultured rumen bacterium clone L102RT-2-C01 16S ribosomal RNA gene, partial sequence	1.97e-147	uncultured rumen bacterium		Bos taurus	rumen tissue from HEAN (Hereford x Angus) crossbred beef cattle
blast	3_other clusters	HQ400107	HQ400107.1	Uncultured rumen bacterium clone L102RT-2-D02 16S ribosomal RNA gene, partial sequence	6.87e-147	uncultured rumen bacterium		Bos taurus	rumen tissue from HEAN (Hereford x Angus) crossbred beef cattle
blast	3_other clusters	HQ400149	HQ400149.1	Uncultured rumen bacterium clone L102RT-2-G10 16S ribosomal RNA gene, partial sequence	8.37e-146	uncultured rumen bacterium		Bos taurus	rumen tissue from HEAN (Hereford x Angus) crossbred beef cattle
blast	3_other clusters	HQ400204	HQ400204.1	Uncultured rumen bacterium clone L102RT-4-B12 16S ribosomal RNA gene, partial sequence	4.94e-155	uncultured rumen bacterium		Bos taurus	rumen tissue from HEAN (Hereford x Angus) crossbred beef cattle
blast	3_other clusters	HQ400230	HQ400230.1	Uncultured rumen bacterium clone L102RT-4-E06 16S ribosomal RNA gene, partial sequence	2.4e-146	uncultured rumen bacterium		Bos taurus	rumen tissue from HEAN (Hereford x Angus) crossbred beef cattle
blast	3_other clusters	HQ400249	HQ400249.1	Uncultured rumen bacterium clone L102RT-4-G02 16S ribosomal RNA gene, partial sequence	5.64e-148	uncultured rumen bacterium		Bos taurus	rumen tissue from HEAN (Hereford x Angus) crossbred beef cattle
blast	3_other clusters	HQ400270	HQ400270.1	Uncultured rumen bacterium clone L102RT-4-H11 16S ribosomal RNA gene, partial sequence	4.94e-155	uncultured rumen bacterium		Bos taurus	rumen tissue from HEAN (Hereford x Angus) crossbred beef cattle
blast	3_other clusters	HQ400298	HQ400298.1	Uncultured rumen bacterium clone L102RT-5-C04 16S ribosomal RNA gene, partial sequence	6.87e-147	uncultured rumen bacterium		Bos taurus	rumen tissue from HEAN (Hereford x Angus) crossbred beef cattle
blast	3_other clusters	HQ400301	HQ400301.1	Uncultured rumen bacterium clone L102RT-5-C07 16S ribosomal RNA gene, partial sequence	3.56e-144	uncultured rumen bacterium		Bos taurus	rumen tissue from HEAN (Hereford x Angus) crossbred beef cattle
blast	3_other clusters	HQ400305	HQ400305.1	Uncultured rumen bacterium clone L102RT-5-D01 16S ribosomal RNA gene, partial sequence	5.64e-148	uncultured rumen bacterium		Bos taurus	rumen tissue from HEAN (Hereford x Angus) crossbred beef cattle
blast	3_other clusters	HQ400307	HQ400307.1	Uncultured rumen bacterium clone L102RT-5-D03 16S ribosomal RNA gene, partial sequence	6.87e-147	uncultured rumen bacterium		Bos taurus	rumen tissue from HEAN (Hereford x Angus) crossbred beef cattle
blast	3_other clusters	HQ400310	HQ400310.1	Uncultured rumen bacterium clone L102RT-5-D06 16S ribosomal RNA gene, partial sequence	5.64e-148	uncultured rumen bacterium		Bos taurus	rumen tissue from HEAN (Hereford x Angus) crossbred beef cattle
blast	3_other clusters	HQ400329	HQ400329.1	Uncultured rumen bacterium clone L102RT-5-F04 16S ribosomal RNA gene, partial sequence	2.4e-146	uncultured rumen bacterium		Bos taurus	rumen tissue from HEAN (Hereford x Angus) crossbred beef cattle
blast	3_other clusters	HQ400351	HQ400351.1	Uncultured rumen bacterium clone L102RT-5-H05 16S ribosomal RNA gene, partial sequence	2.1e-153	uncultured rumen bacterium		Bos taurus	rumen tissue from HEAN (Hereford x Angus) crossbred beef cattle
blast	3_other clusters	HQ400365	HQ400365.1	Uncultured rumen bacterium clone L102RT-6-B02 16S ribosomal RNA gene, partial sequence	5.64e-148	uncultured rumen bacterium		Bos taurus	rumen tissue from HEAN (Hereford x Angus) crossbred beef cattle
blast	3_other clusters	JF120562	JF120562.1	Uncultured bacterium clone ncd1377g10c1 16S ribosomal RNA gene, partial sequence	2.74e-139	uncultured bacterium		Homo sapiens	skin, volar forearm
blast	3_other clusters	JF120577	JF120577.1	Uncultured bacterium clone ncd1378e03c1 16S ribosomal RNA gene, partial sequence	2.74e-139	uncultured bacterium		Homo sapiens	skin, volar forearm
blast	3_other clusters	JF120624	JF120624.1	Uncultured bacterium clone ncd1379a02c1 16S ribosomal RNA gene, partial sequence	2.74e-139	uncultured bacterium		Homo sapiens	skin, volar forearm
blast	3_other clusters	JF120696	JF120696.1	Uncultured bacterium clone ncd1380c11c1 16S ribosomal RNA gene, partial sequence	2.74e-139	uncultured bacterium		Homo sapiens	skin, volar forearm
blast	3_other clusters	JF121460	JF121460.1	Uncultured bacterium clone ncd1391d06c2 16S ribosomal RNA gene, partial sequence	2.74e-139	uncultured bacterium		Homo sapiens	skin, nare
blast	3_other clusters	JF122588	JF122588.1	Uncultured bacterium clone ncd1408b03c1 16S ribosomal RNA gene, partial sequence	2.74e-139	uncultured bacterium		Homo sapiens	skin, volar forearm
blast	3_other clusters	JF125454	JF125454.1	Uncultured bacterium clone ncd1453h07c1 16S ribosomal RNA gene, partial sequence	2.74e-139	uncultured bacterium		Homo sapiens	skin, volar forearm
blast	3_other clusters	JF125925	JF125925.1	Uncultured bacterium clone ncd1460d05c1 16S ribosomal RNA gene, partial sequence	2.74e-139	uncultured bacterium		Homo sapiens	skin, volar forearm
blast	3_other clusters	JF125927	JF125927.1	Uncultured bacterium clone ncd1460d10c1 16S ribosomal RNA gene, partial sequence	2.74e-139	uncultured bacterium		Homo sapiens	skin, volar forearm
blast	3_other clusters	JF126527	JF126527.1	Uncultured bacterium clone ncd1470c02c1 16S ribosomal RNA gene, partial sequence	2.74e-139	uncultured bacterium		Homo sapiens	skin, antecubital fossa
blast	3_other clusters	JF126658	JF126658.1	Uncultured bacterium clone ncd1472c04c1 16S ribosomal RNA gene, partial sequence	2.74e-139	uncultured bacterium		Homo sapiens	skin, antecubital fossa
blast	3_other clusters	JF127703	JF127703.1	Uncultured bacterium clone ncd1505b02c1 16S ribosomal RNA gene, partial sequence	2.74e-139	uncultured bacterium		Homo sapiens	skin, popliteal fossa
blast	3_other clusters	JF128022	JF128022.1	Uncultured bacterium clone ncd1518c04c1 16S ribosomal RNA gene, partial sequence	8.37e-146	uncultured bacterium		Homo sapiens	skin, antecubital fossa
blast	3_other clusters	JF128171	JF128171.1	Uncultured bacterium clone ncd1526b08c1 16S ribosomal RNA gene, partial sequence	2.74e-139	uncultured bacterium		Homo sapiens	skin, volar forearm
blast	3_other clusters	JF131160	JF131160.1	Uncultured bacterium clone ncd1494e07c1 16S ribosomal RNA gene, partial sequence	2.74e-139	uncultured bacterium		Homo sapiens	skin, antecubital fossa
blast	3_other clusters	JF131444	JF131444.1	Uncultured bacterium clone ncd1498h05c1 16S ribosomal RNA gene, partial sequence	2.74e-139	uncultured bacterium		Homo sapiens	skin, volar forearm
blast	3_other clusters	JF132919	JF132919.1	Uncultured bacterium clone ncd1522a06c1 16S ribosomal RNA gene, partial sequence	2.74e-139	uncultured bacterium		Homo sapiens	skin, antecubital fossa
blast	3_other clusters	JF132971	JF132971.1	Uncultured bacterium clone ncd1522e02c1 16S ribosomal RNA gene, partial sequence	6.44e-141	uncultured bacterium		Homo sapiens	skin, antecubital fossa
blast	3_other clusters	JF136661	JF136661.1	Uncultured bacterium clone ncd1578d05c1 16S ribosomal RNA gene, partial sequence	2.74e-139	uncultured bacterium		Homo sapiens	skin, antecubital fossa
blast	3_other clusters	JF136750	JF136750.1	Uncultured bacterium clone ncd1579f09c1 16S ribosomal RNA gene, partial sequence	2.74e-139	uncultured bacterium		Homo sapiens	skin, antecubital fossa
blast	3_other clusters	JF139436	JF139436.1	Uncultured bacterium clone ncd1627g10c1 16S ribosomal RNA gene, partial sequence	2.74e-139	uncultured bacterium		Homo sapiens	skin, antecubital fossa
blast	3_other clusters	JF139601	JF139601.1	Uncultured bacterium clone ncd1635d01c1 16S ribosomal RNA gene, partial sequence	2.74e-139	uncultured bacterium		Homo sapiens	skin, volar forearm
blast	3_other clusters	JF139922	JF139922.1	Uncultured bacterium clone ncd1652a05c1 16S ribosomal RNA gene, partial sequence	2.74e-139	uncultured bacterium		Homo sapiens	skin, antecubital fossa
blast	3_other clusters	JF140170	JF140170.1	Uncultured bacterium clone ncd1664g01c1 16S ribosomal RNA gene, partial sequence	2.74e-139	uncultured bacterium		Homo sapiens	skin, popliteal fossa
blast	3_other clusters	JF140389	JF140389.1	Uncultured bacterium clone ncd1673h06c1 16S ribosomal RNA gene, partial sequence	2.74e-139	uncultured bacterium		Homo sapiens	skin, antecubital fossa
blast	3_other clusters	JF140729	JF140729.1	Uncultured bacterium clone ncd1690c08c1 16S ribosomal RNA gene, partial sequence	2.74e-139	uncultured bacterium		Homo sapiens	skin, popliteal fossa
blast	3_other clusters	JF140738	JF140738.1	Uncultured bacterium clone ncd1690e04c1 16S ribosomal RNA gene, partial sequence	2.74e-139	uncultured bacterium		Homo sapiens	skin, popliteal fossa
blast	3_other clusters	JF142057	JF142057.1	Uncultured bacterium clone ncd1752h10c1 16S ribosomal RNA gene, partial sequence	2.74e-139	uncultured bacterium		Homo sapiens	skin, antecubital fossa
blast	3_other clusters	JF144622	JF144622.1	Uncultured bacterium clone ncd1625f05c1 16S ribosomal RNA gene, partial sequence	2.74e-139	uncultured bacterium		Homo sapiens	skin, antecubital fossa
blast	3_other clusters	JF146709	JF146709.1	Uncultured bacterium clone ncd1663e12c1 16S ribosomal RNA gene, partial sequence	2.74e-139	uncultured bacterium		Homo sapiens	skin, popliteal fossa
blast	3_other clusters	JF147700	JF147700.1	Uncultured bacterium clone ncd1676a07c1 16S ribosomal RNA gene, partial sequence	2.74e-139	uncultured bacterium		Homo sapiens	skin, antecubital fossa
blast	3_other clusters	JF148504	JF148504.1	Uncultured bacterium clone ncd1688e05c1 16S ribosomal RNA gene, partial sequence	2.74e-139	uncultured bacterium		Homo sapiens	skin, volar forearm
blast	3_other clusters	JF148585	JF148585.1	Uncultured bacterium clone ncd1690a05c1 16S ribosomal RNA gene, partial sequence	2.74e-139	uncultured bacterium		Homo sapiens	skin, popliteal fossa
blast	3_other clusters	JF149722	JF149722.1	Uncultured bacterium clone ncd1707g04c1 16S ribosomal RNA gene, partial sequence	2.74e-139	uncultured bacterium		Homo sapiens	skin, volar forearm
blast	3_other clusters	JF150532	JF150532.1	Uncultured bacterium clone ncd1719h09c1 16S ribosomal RNA gene, partial sequence	2.74e-139	uncultured bacterium		Homo sapiens	skin, popliteal fossa
blast	3_other clusters	JF151981	JF151981.1	Uncultured bacterium clone ncd1744a08c1 16S ribosomal RNA gene, partial sequence	2.74e-139	uncultured bacterium		Homo sapiens	skin, popliteal fossa
blast	3_other clusters	JF152287	JF152287.1	Uncultured bacterium clone ncd1747g09c1 16S ribosomal RNA gene, partial sequence	2.74e-139	uncultured bacterium		Homo sapiens	skin, popliteal fossa
blast	3_other clusters	JF152508	JF152508.1	Uncultured bacterium clone ncd1750h01c1 16S ribosomal RNA gene, partial sequence	2.74e-139	uncultured bacterium		Homo sapiens	skin, antecubital fossa
blast	3_other clusters	JF153150	JF153150.1	Uncultured bacterium clone ncd1761c02c1 16S ribosomal RNA gene, partial sequence	2.74e-139	uncultured bacterium		Homo sapiens	skin, volar forearm
blast	3_other clusters	JF154590	JF154590.1	Uncultured bacterium clone ncd1783b03c1 16S ribosomal RNA gene, partial sequence	2.74e-139	uncultured bacterium		Homo sapiens	skin, antecubital fossa
blast	3_other clusters	JF154660	JF154660.1	Uncultured bacterium clone ncd1783h04c1 16S ribosomal RNA gene, partial sequence	2.74e-139	uncultured bacterium		Homo sapiens	skin, antecubital fossa
blast	3_other clusters	JF159891	JF159891.1	Uncultured bacterium clone ncd1884b10c1 16S ribosomal RNA gene, partial sequence	2.74e-139	uncultured bacterium		Homo sapiens	skin, antecubital fossa
blast	3_other clusters	JF169812	JF169812.1	Uncultured bacterium clone ncd1942c11c1 16S ribosomal RNA gene, partial sequence	2.74e-139	uncultured bacterium		Homo sapiens	skin, volar forearm
blast	3_other clusters	JF169928	JF169928.1	Uncultured bacterium clone ncd1944d09c1 16S ribosomal RNA gene, partial sequence	2.74e-139	uncultured bacterium		Homo sapiens	skin, volar forearm
blast	3_other clusters	JF172287	JF172287.1	Uncultured bacterium clone ncd1978f04c1 16S ribosomal RNA gene, partial sequence	2.74e-139	uncultured bacterium		Homo sapiens	skin, popliteal fossa
blast	3_other clusters	JF172736	JF172736.1	Uncultured bacterium clone ncd1985f07c1 16S ribosomal RNA gene, partial sequence	2.74e-139	uncultured bacterium		Homo sapiens	skin, antecubital fossa
blast	3_other clusters	JF191965	JF191965.1	Uncultured bacterium clone ncd2209h10c1 16S ribosomal RNA gene, partial sequence	2.74e-139	uncultured bacterium		Homo sapiens	skin, volar forearm
blast	3_other clusters	JF198620	JF198620.1	Uncultured bacterium clone ncd2316h10c1 16S ribosomal RNA gene, partial sequence	2.74e-139	uncultured bacterium		Homo sapiens	skin, antecubital fossa
blast	3_other clusters	JF202818	JF202818.1	Uncultured bacterium clone ncd2505b02c1 16S ribosomal RNA gene, partial sequence	6.44e-141	uncultured bacterium		Homo sapiens	skin, antecubital fossa
blast	3_other clusters	JF216098	JF216098.1	Uncultured bacterium clone ncd2507g12c1 16S ribosomal RNA gene, partial sequence	6.44e-141	uncultured bacterium		Homo sapiens	skin, antecubital fossa
blast	3_other clusters	JF216156	JF216156.1	Uncultured bacterium clone ncd2508g04c1 16S ribosomal RNA gene, partial sequence	6.44e-141	uncultured bacterium		Homo sapiens	skin, antecubital fossa
blast	3_other clusters	JF216646	JF216646.1	Uncultured bacterium clone ncd2516c02c1 16S ribosomal RNA gene, partial sequence	2.74e-139	uncultured bacterium		Homo sapiens	skin, volar forearm
blast	3_other clusters	JF216676	JF216676.1	Uncultured bacterium clone ncd2516g04c1 16S ribosomal RNA gene, partial sequence	6.44e-141	uncultured bacterium		Homo sapiens	skin, volar forearm
blast	3_other clusters	JF216903	JF216903.1	Uncultured bacterium clone ncd2520d04c1 16S ribosomal RNA gene, partial sequence	2.74e-139	uncultured bacterium		Homo sapiens	skin, volar forearm
blast	3_other clusters	JF219216	JF219216.1	Uncultured bacterium clone ncd2578g04c1 16S ribosomal RNA gene, partial sequence	6.44e-141	uncultured bacterium		Homo sapiens	skin, popliteal fossa
blast	3_other clusters	JF225177	JF225177.1	Uncultured bacterium clone ncd2558b11c1 16S ribosomal RNA gene, partial sequence	2.74e-139	uncultured bacterium		Homo sapiens	skin, nare
blast	3_other clusters	JF225821	JF225821.1	Uncultured bacterium clone ncd2569b06c1 16S ribosomal RNA gene, partial sequence	2.74e-139	uncultured bacterium		Homo sapiens	skin, volar forearm
blast	3_other clusters	JF225985	JF225985.1	Uncultured bacterium clone ncd2571g10c1 16S ribosomal RNA gene, partial sequence	6.44e-141	uncultured bacterium		Homo sapiens	skin, volar forearm
blast	3_other clusters	JF226169	JF226169.1	Uncultured bacterium clone ncd2574b06c1 16S ribosomal RNA gene, partial sequence	6.44e-141	uncultured bacterium		Homo sapiens	skin, volar forearm
blast	3_other clusters	JF230997	JF230997.1	Uncultured bacterium clone ncd2650e04c1 16S ribosomal RNA gene, partial sequence	2.74e-139	uncultured bacterium		Homo sapiens	skin, antecubital fossa
blast	3_other clusters	JF231078	JF231078.1	Uncultured bacterium clone ncd2652c02c1 16S ribosomal RNA gene, partial sequence	2.74e-139	uncultured bacterium		Homo sapiens	skin, antecubital fossa
blast	3_other clusters	JF231320	JF231320.1	Uncultured bacterium clone ncd2655g01c1 16S ribosomal RNA gene, partial sequence	2.74e-139	uncultured bacterium		Homo sapiens	skin, volar forearm
blast	3_other clusters	JF232152	JF232152.1	Uncultured bacterium clone ncd2670g06c1 16S ribosomal RNA gene, partial sequence	2.74e-139	uncultured bacterium		Homo sapiens	skin, nare
blast	3_other clusters	JF232311	JF232311.1	Uncultured bacterium clone ncd2672g08c1 16S ribosomal RNA gene, partial sequence	2.74e-139	uncultured bacterium		Homo sapiens	skin, nare
blast	3_other clusters	JF239700	JF239700.1	Uncultured bacterium clone ncd2790e08c1 16S ribosomal RNA gene, partial sequence	1.97e-147	uncultured bacterium		Homo sapiens	skin, popliteal fossa
blast	3_other clusters	JN032821	JN032821.1	Uncultured bacterium clone 1-41042 16S ribosomal RNA gene, partial sequence	2.74e-139	uncultured bacterium		Ctenopharyngodon idellus (grass carp)	intestinal tract
blast	3_other clusters	JN713456	JN713456.1	Conchiformibius sp. canine oral taxon 289 clone ZR029 16S ribosomal RNA gene, partial sequence	2.74e-139	Conchiformibius sp. canine oral taxon 289		Canis familiaris	oral cavity subgingival plaque
blast	3_other clusters	JQ046658	JQ046658.1	Uncultured bacterium clone BW09x_A12C 16S ribosomal RNA gene, partial sequence	1.97e-147	uncultured bacterium	USA	apple cultivar Gala	phyllosphere
blast	3_other clusters	JQ046745	JQ046745.1	Uncultured bacterium clone BW09x_C8G 16S ribosomal RNA gene, partial sequence	4.63e-149	uncultured bacterium	USA	apple cultivar Gala	phyllosphere
blast	3_other clusters	JQ046792	JQ046792.1	Uncultured bacterium clone BW09x_D5D 16S ribosomal RNA gene, partial sequence	4.63e-149	uncultured bacterium	USA	apple cultivar Gala	phyllosphere
blast	3_other clusters	JQ046806	JQ046806.1	Uncultured bacterium clone BW09x_D8G 16S ribosomal RNA gene, partial sequence	4.63e-149	uncultured bacterium	USA	apple cultivar Gala	phyllosphere
blast	3_other clusters	JQ191134	JQ191134.1	Uncultured bacterium clone BD07349 16S ribosomal RNA gene, partial sequence	1.62e-148	uncultured bacterium	Bangladesh	Homo sapiens; BC12M1; male; 12 years old; sample BD06	human stool
blast	3_other clusters	JQ388901	JQ388901.1	Uncultured beta proteobacterium clone Bt43.64C4 16S ribosomal RNA gene, partial sequence	8.37e-146	uncultured beta proteobacterium	Switzerland	Bombus terrestris	gut
blast	3_other clusters	JQ388902	JQ388902.1	Uncultured beta proteobacterium clone Bt231.49A9 16S ribosomal RNA gene, partial sequence	1.97e-147	uncultured beta proteobacterium	Switzerland	Bombus terrestris	gut
blast	3_other clusters	JQ388903	JQ388903.1	Uncultured beta proteobacterium clone Bt43.53C2 16S ribosomal RNA gene, partial sequence	1.02e-144	uncultured beta proteobacterium	Switzerland	Bombus terrestris	gut
blast	3_other clusters	JQ405085	JQ405085.1	Uncultured beta proteobacterium clone U08.850Bp 16S ribosomal RNA gene, partial sequence	1.97e-147	uncultured beta proteobacterium	USA	Bombus mixtus	bee gut
blast	3_other clusters	JQ405087	JQ405087.1	Uncultured beta proteobacterium clone U08.750Bp 16S ribosomal RNA gene, partial sequence	1.97e-147	uncultured beta proteobacterium	USA	Bombus mixtus	bee gut
blast	3_other clusters	JQ405088	JQ405088.1	Uncultured beta proteobacterium clone YX.239Bp 16S ribosomal RNA gene, partial sequence	1.62e-148	uncultured beta proteobacterium	China	Bombus flavescens	bee gut
blast	3_other clusters	JQ405089	JQ405089.1	Uncultured beta proteobacterium clone U08.253Bp 16S ribosomal RNA gene, partial sequence	1.62e-148	uncultured beta proteobacterium	USA	Bombus melanopygus	bee gut
blast	3_other clusters	JQ405090	JQ405090.1	Uncultured beta proteobacterium clone B10.055Bp 16S ribosomal RNA gene, partial sequence	1.97e-147	uncultured beta proteobacterium	Switzerland	Bombus terrestris	bee gut
blast	3_other clusters	JQ405091	JQ405091.1	Uncultured beta proteobacterium clone AR.443Bp 16S ribosomal RNA gene, partial sequence	1.97e-147	uncultured beta proteobacterium	China	Bombus lucorum	bee gut
blast	3_other clusters	JQ405092	JQ405092.1	Uncultured beta proteobacterium clone 09.350Q2Bp 16S ribosomal RNA gene, partial sequence	1.97e-147	uncultured beta proteobacterium	Switzerland	Bombus terrestris	bee gut
blast	3_other clusters	JQ405093	JQ405093.1	Uncultured beta proteobacterium clone 09.350Q1Bp 16S ribosomal RNA gene, partial sequence	1.97e-147	uncultured beta proteobacterium	Switzerland	Bombus terrestris	bee gut
blast	3_other clusters	JQ405094	JQ405094.1	Uncultured beta proteobacterium clone 09.013Q4Bp 16S ribosomal RNA gene, partial sequence	1.97e-147	uncultured beta proteobacterium	Switzerland	Bombus terrestris	bee gut
blast	3_other clusters	JQ405095	JQ405095.1	Uncultured beta proteobacterium clone 09.013Q2Bp 16S ribosomal RNA gene, partial sequence	1.97e-147	uncultured beta proteobacterium	Switzerland	Bombus terrestris	bee gut
blast	3_other clusters	JQ405096	JQ405096.1	Uncultured beta proteobacterium clone 09.013Q3Bp 16S ribosomal RNA gene, partial sequence	1.97e-147	uncultured beta proteobacterium	Switzerland	Bombus terrestris	bee gut
blast	3_other clusters	JQ405097	JQ405097.1	Uncultured beta proteobacterium clone 09.013Q1Bp 16S ribosomal RNA gene, partial sequence	1.97e-147	uncultured beta proteobacterium	Switzerland	Bombus terrestris	bee gut
blast	3_other clusters	JQ405098	JQ405098.1	Uncultured beta proteobacterium clone BJ08.026Bp 16S ribosomal RNA gene, partial sequence	1.97e-147	uncultured beta proteobacterium	Switzerland	Bombus terrestris	bee gut
blast	3_other clusters	JQ405099	JQ405099.1	Uncultured beta proteobacterium clone 09.018Q3Bp 16S ribosomal RNA gene, partial sequence	1.97e-147	uncultured beta proteobacterium	Switzerland	Bombus terrestris	bee gut
blast	3_other clusters	JQ405100	JQ405100.1	Uncultured beta proteobacterium clone 09.018Q4Bp 16S ribosomal RNA gene, partial sequence	1.97e-147	uncultured beta proteobacterium	Switzerland	Bombus terrestris	bee gut
blast	3_other clusters	JQ405101	JQ405101.1	Uncultured beta proteobacterium clone 09.018Q2Bp 16S ribosomal RNA gene, partial sequence	1.97e-147	uncultured beta proteobacterium	Switzerland	Bombus terrestris	bee gut
blast	3_other clusters	JQ405102	JQ405102.1	Uncultured beta proteobacterium clone 09.018Q5Bp 16S ribosomal RNA gene, partial sequence	1.97e-147	uncultured beta proteobacterium	Switzerland	Bombus terrestris	bee gut
blast	3_other clusters	JQ405103	JQ405103.1	Uncultured beta proteobacterium clone 09.018Q1xBp 16S ribosomal RNA gene, partial sequence	1.97e-147	uncultured beta proteobacterium	Switzerland	Bombus terrestris	bee gut
blast	3_other clusters	JQ405104	JQ405104.1	Uncultured beta proteobacterium clone 09.018Q7Bp 16S ribosomal RNA gene, partial sequence	1.97e-147	uncultured beta proteobacterium	Switzerland	Bombus terrestris	bee gut
blast	3_other clusters	JQ405105	JQ405105.1	Uncultured beta proteobacterium clone BJ08.075Bp 16S ribosomal RNA gene, partial sequence	1.97e-147	uncultured beta proteobacterium	Switzerland	Bombus bohemicus	bee gut
blast	3_other clusters	JQ405106	JQ405106.1	Uncultured beta proteobacterium clone 09.018Q1Bp 16S ribosomal RNA gene, partial sequence	1.97e-147	uncultured beta proteobacterium	Switzerland	Bombus terrestris	bee gut
blast	3_other clusters	JQ405107	JQ405107.1	Uncultured beta proteobacterium clone I10.023Bp 16S ribosomal RNA gene, partial sequence	1.97e-147	uncultured beta proteobacterium	India	Bombus tunicatus	bee gut
blast	3_other clusters	JQ405108	JQ405108.1	Uncultured beta proteobacterium clone I10.031Bp 16S ribosomal RNA gene, partial sequence	1.97e-147	uncultured beta proteobacterium	India	Bombus tunicatus	bee gut
blast	3_other clusters	JQ405109	JQ405109.1	Uncultured beta proteobacterium clone I10.029Bp 16S ribosomal RNA gene, partial sequence	1.97e-147	uncultured beta proteobacterium	India	Bombus tunicatus	bee gut
blast	3_other clusters	JQ405110	JQ405110.1	Uncultured beta proteobacterium clone I10.030Bp 16S ribosomal RNA gene, partial sequence	1.97e-147	uncultured beta proteobacterium	India	Bombus tunicatus	bee gut
blast	3_other clusters	JQ405111	JQ405111.1	Uncultured beta proteobacterium clone I08.104Bp 16S ribosomal RNA gene, partial sequence	1.97e-147	uncultured beta proteobacterium	India	Bombus tunicatus	bee gut
blast	3_other clusters	JQ405112	JQ405112.1	Uncultured beta proteobacterium clone 08Sf084Bp 16S ribosomal RNA gene, partial sequence	1.97e-147	uncultured beta proteobacterium	Sweden	Bombus sporadicus	bee gut
blast	3_other clusters	JQ405113	JQ405113.1	Uncultured beta proteobacterium clone 08Sf052Bp 16S ribosomal RNA gene, partial sequence	1.97e-147	uncultured beta proteobacterium	Sweden	Bombus jonellus	bee gut
blast	3_other clusters	JQ405114	JQ405114.1	Uncultured beta proteobacterium clone I10.032Bp 16S ribosomal RNA gene, partial sequence	1.97e-147	uncultured beta proteobacterium	India	Bombus tunicatus	bee gut
blast	3_other clusters	JQ405115	JQ405115.1	Uncultured beta proteobacterium clone 09.225Q2Bp 16S ribosomal RNA gene, partial sequence	1.97e-147	uncultured beta proteobacterium	Switzerland	Bombus terrestris	bee gut
blast	3_other clusters	JQ405116	JQ405116.1	Uncultured beta proteobacterium clone B10.056Bp 16S ribosomal RNA gene, partial sequence	1.97e-147	uncultured beta proteobacterium	Switzerland	Bombus terrestris	bee gut
blast	3_other clusters	JQ405117	JQ405117.1	Uncultured beta proteobacterium clone 09.225Q1Bp 16S ribosomal RNA gene, partial sequence	1.97e-147	uncultured beta proteobacterium	Switzerland	Bombus terrestris	bee gut
blast	3_other clusters	JQ405118	JQ405118.1	Uncultured beta proteobacterium clone CHN90Bp 16S ribosomal RNA gene, partial sequence	1.24e-143	uncultured beta proteobacterium	China	Bombus friseanus	bee gut
blast	3_other clusters	JQ405119	JQ405119.1	Uncultured beta proteobacterium clone YX.242Bp 16S ribosomal RNA gene, partial sequence	1.02e-144	uncultured beta proteobacterium	China	Bombus friseanus	bee gut
blast	3_other clusters	JQ405120	JQ405120.1	Uncultured beta proteobacterium clone YX.222Bp 16S ribosomal RNA gene, partial sequence	4.63e-149	uncultured beta proteobacterium	China	Bombus festivus	bee gut
blast	3_other clusters	JQ405121	JQ405121.1	Uncultured beta proteobacterium clone YX.246Bp 16S ribosomal RNA gene, partial sequence	3.8e-150	uncultured beta proteobacterium	China	Bombus friseanus	bee gut
blast	3_other clusters	JQ405122	JQ405122.1	Uncultured beta proteobacterium clone YX.247Bp 16S ribosomal RNA gene, partial sequence	3.8e-150	uncultured beta proteobacterium	China	Bombus friseanus	bee gut
blast	3_other clusters	JQ405123	JQ405123.1	Uncultured beta proteobacterium clone CHN89Bp 16S ribosomal RNA gene, partial sequence	1.97e-147	uncultured beta proteobacterium	China	Bombus friseanus	bee gut
blast	3_other clusters	JQ405124	JQ405124.1	Uncultured beta proteobacterium clone TZ.411Bp 16S ribosomal RNA gene, partial sequence	3.8e-150	uncultured beta proteobacterium	China	Bombus rufofasciatus	bee gut
blast	3_other clusters	JQ405125	JQ405125.1	Uncultured beta proteobacterium clone YX.244Bp 16S ribosomal RNA gene, partial sequence	3.8e-150	uncultured beta proteobacterium	China	Bombus friseanus	bee gut
blast	3_other clusters	JQ405127	JQ405127.1	Uncultured beta proteobacterium clone I10.059Bp 16S ribosomal RNA gene, partial sequence	4.63e-149	uncultured beta proteobacterium	India	Apis dorsata	bee gut
blast	3_other clusters	JQ405129	JQ405129.1	Uncultured beta proteobacterium clone I10.058Bp 16S ribosomal RNA gene, partial sequence	4.63e-149	uncultured beta proteobacterium	India	Apis dorsata	bee gut
blast	3_other clusters	JQ405130	JQ405130.1	Uncultured beta proteobacterium clone I10.052Bp 16S ribosomal RNA gene, partial sequence	1.33e-149	uncultured beta proteobacterium	India	Apis cerana	bee gut
blast	3_other clusters	JQ405131	JQ405131.1	Uncultured beta proteobacterium clone I10.050Bp 16S ribosomal RNA gene, partial sequence	1.33e-149	uncultured beta proteobacterium	India	Apis cerana	bee gut
blast	3_other clusters	JQ405132	JQ405132.1	Uncultured beta proteobacterium clone I10.051Bp 16S ribosomal RNA gene, partial sequence	1.97e-147	uncultured beta proteobacterium	India	Apis cerana	bee gut
blast	3_other clusters	JQ405133	JQ405133.1	Uncultured beta proteobacterium clone I08.059Bp 16S ribosomal RNA gene, partial sequence	1.97e-147	uncultured beta proteobacterium	India	Bombus tunicatus	bee gut
blast	3_other clusters	JQ405134	JQ405134.1	Uncultured beta proteobacterium clone EN88Bp 16S ribosomal RNA gene, partial sequence	1.97e-147	uncultured beta proteobacterium	Switzerland	Bombus lapidarius	bee gut
blast	3_other clusters	JQ405135	JQ405135.1	Uncultured beta proteobacterium clone BJ07.172Bp 16S ribosomal RNA gene, partial sequence	1.97e-147	uncultured beta proteobacterium	Switzerland	Bombus lapidarius	bee gut
blast	3_other clusters	JQ405136	JQ405136.1	Uncultured beta proteobacterium clone AR.451BP 16S ribosomal RNA gene, partial sequence	1.97e-147	uncultured beta proteobacterium	China	Bombus patagiatus	bee gut
blast	3_other clusters	JQ405137	JQ405137.1	Uncultured beta proteobacterium clone I10.053Bp 16S ribosomal RNA gene, partial sequence	3.8e-150	uncultured beta proteobacterium	India	Apis cerana	bee gut
blast	3_other clusters	JQ405138	JQ405138.1	Uncultured beta proteobacterium clone I10.046Bp 16S ribosomal RNA gene, partial sequence	8.94e-152	uncultured beta proteobacterium	India	Apis mellifera	bee gut
blast	3_other clusters	JQ405139	JQ405139.1	Uncultured beta proteobacterium clone I10.045Bp 16S ribosomal RNA gene, partial sequence	8.94e-152	uncultured beta proteobacterium	India	Apis mellifera	bee gut
blast	3_other clusters	JQ405140	JQ405140.1	Uncultured beta proteobacterium clone I10.047Bp 16S ribosomal RNA gene, partial sequence	8.94e-152	uncultured beta proteobacterium	India	Apis mellifera	bee gut
blast	3_other clusters	JQ405141	JQ405141.1	Uncultured beta proteobacterium clone I10.043Bp 16S ribosomal RNA gene, partial sequence	8.94e-152	uncultured beta proteobacterium	India	Apis mellifera	bee gut
blast	3_other clusters	JQ405142	JQ405142.1	Uncultured beta proteobacterium clone I10.044Bp 16S ribosomal RNA gene, partial sequence	8.94e-152	uncultured beta proteobacterium	India	Apis mellifera	bee gut
blast	3_other clusters	JQ405143	JQ405143.1	Uncultured beta proteobacterium clone U08.609Bp 16S ribosomal RNA gene, partial sequence	3.8e-150	uncultured beta proteobacterium	USA	Bombus appositus	bee gut
blast	3_other clusters	JQ405144	JQ405144.1	Uncultured beta proteobacterium clone KY08.038Bp 16S ribosomal RNA gene, partial sequence	8.94e-152	uncultured beta proteobacterium	Kyrgyzstan	Bombus melanurus	bee gut
blast	3_other clusters	JQ405145	JQ405145.1	Uncultured beta proteobacterium clone KY08.025Bp 16S ribosomal RNA gene, partial sequence	8.94e-152	uncultured beta proteobacterium	Kyrgyzstan	Bombus melanurus	bee gut
blast	3_other clusters	JQ405146	JQ405146.1	Uncultured beta proteobacterium clone I10.018Bp 16S ribosomal RNA gene, partial sequence	8.94e-152	uncultured beta proteobacterium	India	Bombus melanurus	bee gut
blast	3_other clusters	JQ405147	JQ405147.1	Uncultured beta proteobacterium clone KY08.030Bp 16S ribosomal RNA gene, partial sequence	1.97e-147	uncultured beta proteobacterium	Kyrgyzstan	Bombus melanurus	bee gut
blast	3_other clusters	JQ405148	JQ405148.1	Uncultured beta proteobacterium clone U08.610Bp 16S ribosomal RNA gene, partial sequence	3.8e-150	uncultured beta proteobacterium	USA	Bombus appositus	bee gut
blast	3_other clusters	JQ405149	JQ405149.1	Uncultured beta proteobacterium clone 11.001Bp 16S ribosomal RNA gene, partial sequence	4.63e-149	uncultured beta proteobacterium	Switzerland	Bombus mesomelas	bee gut
blast	3_other clusters	JQ405150	JQ405150.1	Uncultured beta proteobacterium clone 11.002Bp 16S ribosomal RNA gene, partial sequence	4.63e-149	uncultured beta proteobacterium	Switzerland	Bombus mesomelas	bee gut
blast	3_other clusters	JQ405151	JQ405151.1	Uncultured beta proteobacterium clone BJ08.245Bp 16S ribosomal RNA gene, partial sequence	1.97e-147	uncultured beta proteobacterium	Switzerland	Bombus hypnorum	bee gut
blast	3_other clusters	JQ405152	JQ405152.1	Uncultured beta proteobacterium clone BJ08.268Bp 16S ribosomal RNA gene, partial sequence	4.63e-149	uncultured beta proteobacterium	Switzerland	Bombus hypnorum	bee gut
blast	3_other clusters	JQ405153	JQ405153.1	Uncultured beta proteobacterium clone CHN322Bp 16S ribosomal RNA gene, partial sequence	1.97e-147	uncultured beta proteobacterium	China	Bombus remotus	bee gut
blast	3_other clusters	JQ405154	JQ405154.1	Uncultured beta proteobacterium clone MG.003Bp 16S ribosomal RNA gene, partial sequence	4.63e-149	uncultured beta proteobacterium	China	Bombus impetuosus	bee gut
blast	3_other clusters	JQ405155	JQ405155.1	Uncultured beta proteobacterium clone MG.001Bp 16S ribosomal RNA gene, partial sequence	4.63e-149	uncultured beta proteobacterium	China	Bombus impetuosus	bee gut
blast	3_other clusters	JQ405156	JQ405156.1	Uncultured beta proteobacterium clone 11.005Bp 16S ribosomal RNA gene, partial sequence	4.63e-149	uncultured beta proteobacterium	Switzerland	Bombus pascuorum	bee gut
blast	3_other clusters	JQ405157	JQ405157.1	Uncultured beta proteobacterium clone 11.007Bp 16S ribosomal RNA gene, partial sequence	4.63e-149	uncultured beta proteobacterium	Switzerland	Bombus pascuorum	bee gut
blast	3_other clusters	JQ405158	JQ405158.1	Uncultured beta proteobacterium clone I08.030Bp 16S ribosomal RNA gene, partial sequence	1.97e-147	uncultured beta proteobacterium	India	Bombus haemorrhoidalis	bee gut
blast	3_other clusters	JQ405159	JQ405159.1	Uncultured beta proteobacterium clone I08.024Bp 16S ribosomal RNA gene, partial sequence	1.97e-147	uncultured beta proteobacterium	India	Bombus haemorrhoidalis	bee gut
blast	3_other clusters	JQ405160	JQ405160.1	Uncultured beta proteobacterium clone I08.040Bp 16S ribosomal RNA gene, partial sequence	1.97e-147	uncultured beta proteobacterium	India	Bombus haemorrhoidalis	bee gut
blast	3_other clusters	JQ405161	JQ405161.1	Uncultured beta proteobacterium clone I10.010Bp 16S ribosomal RNA gene, partial sequence	1.97e-147	uncultured beta proteobacterium	India	Bombus haemorrhoidalis	bee gut
blast	3_other clusters	JQ405162	JQ405162.1	Uncultured beta proteobacterium clone YX.223Bp 16S ribosomal RNA gene, partial sequence	4.63e-149	uncultured beta proteobacterium	China	Bombus festivus	bee gut
blast	3_other clusters	JQ405163	JQ405163.1	Uncultured beta proteobacterium clone MG.002Bp 16S ribosomal RNA gene, partial sequence	4.63e-149	uncultured beta proteobacterium	China	Bombus impetuosus	bee gut
blast	3_other clusters	JQ405164	JQ405164.1	Uncultured beta proteobacterium clone I10.002Bp 16S ribosomal RNA gene, partial sequence	4.63e-149	uncultured beta proteobacterium	India	Bombus haemorrhoidalis	bee gut
blast	3_other clusters	JQ405165	JQ405165.1	Uncultured beta proteobacterium clone I10.003Bp 16S ribosomal RNA gene, partial sequence	4.63e-149	uncultured beta proteobacterium	India	Bombus haemorrhoidalis	bee gut
blast	3_other clusters	JQ405166	JQ405166.1	Uncultured beta proteobacterium clone I10.004Bp 16S ribosomal RNA gene, partial sequence	1.97e-147	uncultured beta proteobacterium	India	Bombus haemorrhoidalis	bee gut
blast	3_other clusters	JQ405167	JQ405167.1	Uncultured beta proteobacterium clone I10.009Bp 16S ribosomal RNA gene, partial sequence	1.97e-147	uncultured beta proteobacterium	India	Bombus haemorrhoidalis	bee gut
blast	3_other clusters	JQ405168	JQ405168.1	Uncultured beta proteobacterium clone U08.764Bp 16S ribosomal RNA gene, partial sequence	4.63e-149	uncultured beta proteobacterium	USA	Bombus californicus	bee gut
blast	3_other clusters	JQ405169	JQ405169.1	Uncultured beta proteobacterium clone U08.766Bp 16S ribosomal RNA gene, partial sequence	4.63e-149	uncultured beta proteobacterium	USA	Bombus californicus	bee gut
blast	3_other clusters	JQ405170	JQ405170.1	Uncultured beta proteobacterium clone U08.961Bp 16S ribosomal RNA gene, partial sequence	4.63e-149	uncultured beta proteobacterium	USA	Bombus californicus	bee gut
blast	3_other clusters	JQ405171	JQ405171.1	Uncultured beta proteobacterium clone U08.602Bp 16S ribosomal RNA gene, partial sequence	4.63e-149	uncultured beta proteobacterium	USA	Bombus californicus	bee gut
blast	3_other clusters	JQ405172	JQ405172.1	Uncultured beta proteobacterium clone U08.605Bp 16S ribosomal RNA gene, partial sequence	4.63e-149	uncultured beta proteobacterium	USA	Bombus californicus	bee gut
blast	3_other clusters	JQ405173	JQ405173.1	Uncultured beta proteobacterium clone U08.358Bp 16S ribosomal RNA gene, partial sequence	4.63e-149	uncultured beta proteobacterium	USA	Bombus californicus	bee gut
blast	3_other clusters	JQ405174	JQ405174.1	Uncultured beta proteobacterium clone U08.600Bp 16S ribosomal RNA gene, partial sequence	4.63e-149	uncultured beta proteobacterium	USA	Bombus californicus	bee gut
blast	3_other clusters	JQ405175	JQ405175.1	Uncultured beta proteobacterium clone 11.006Bp 16S ribosomal RNA gene, partial sequence	4.63e-149	uncultured beta proteobacterium	Switzerland	Bombus pascuorum	bee gut
blast	3_other clusters	JQ405176	JQ405176.1	Uncultured beta proteobacterium clone AR.450Bp 16S ribosomal RNA gene, partial sequence	2.4e-146	uncultured beta proteobacterium	China	Bombus patagiatus	bee gut
blast	3_other clusters	JQ405177	JQ405177.1	Uncultured beta proteobacterium clone BJ08.238Bp 16S ribosomal RNA gene, partial sequence	1.97e-147	uncultured beta proteobacterium	Switzerland	Bombus lucorum	bee gut
blast	3_other clusters	JQ405178	JQ405178.1	Uncultured beta proteobacterium clone U08.350Bp 16S ribosomal RNA gene, partial sequence	1.62e-148	uncultured beta proteobacterium	USA	Bombus melanopygus	bee gut
blast	3_other clusters	JQ405179	JQ405179.1	Uncultured beta proteobacterium clone BJ08.021Bp 16S ribosomal RNA gene, partial sequence	1.97e-147	uncultured beta proteobacterium	Switzerland	Bombus lapidarius	bee gut
blast	3_other clusters	JQ405180	JQ405180.1	Uncultured beta proteobacterium clone 08Sc016Bp 16S ribosomal RNA gene, partial sequence	2.4e-146	uncultured beta proteobacterium	Sweden	Bombus soroeensis	bee gut
blast	3_other clusters	JQ405181	JQ405181.1	Uncultured beta proteobacterium clone 08Sc012Bp 16S ribosomal RNA gene, partial sequence	1.97e-147	uncultured beta proteobacterium	Sweden	Bombus soroeensis	bee gut
blast	3_other clusters	JQ405182	JQ405182.1	Uncultured beta proteobacterium clone 08Sc011Bp 16S ribosomal RNA gene, partial sequence	1.97e-147	uncultured beta proteobacterium	Sweden	Bombus soroeensis	bee gut
blast	3_other clusters	JQ405183	JQ405183.1	Uncultured beta proteobacterium clone BJ07.290Bp 16S ribosomal RNA gene, partial sequence	1.62e-148	uncultured beta proteobacterium	Switzerland	Bombus lapidarius	bee gut
blast	3_other clusters	JQ405184	JQ405184.1	Uncultured beta proteobacterium clone BJ08.007Bp 16S ribosomal RNA gene, partial sequence	1.62e-148	uncultured beta proteobacterium	Switzerland	Bombus lapidarius	bee gut
blast	3_other clusters	JQ405185	JQ405185.1	Uncultured beta proteobacterium clone KY08.134Bp 16S ribosomal RNA gene, partial sequence	1.62e-148	uncultured beta proteobacterium	Kyrgyzstan	Bombus asiaticus	bee gut
blast	3_other clusters	JQ405186	JQ405186.1	Uncultured beta proteobacterium clone KY08.046Bp 16S ribosomal RNA gene, partial sequence	1.62e-148	uncultured beta proteobacterium	Kyrgyzstan	Bombus defector	bee gut
blast	3_other clusters	JQ405187	JQ405187.1	Uncultured beta proteobacterium clone AK08.590Bp 16S ribosomal RNA gene, partial sequence	1.97e-147	uncultured beta proteobacterium	USA	Bombus (Pyrobombus) sp.	bee gut
blast	3_other clusters	JQ405188	JQ405188.1	Uncultured beta proteobacterium clone YX.240Bp 16S ribosomal RNA gene, partial sequence	1.62e-148	uncultured beta proteobacterium	China	Bombus flavescens	bee gut
blast	3_other clusters	JQ405189	JQ405189.1	Uncultured beta proteobacterium clone YX.238Bp 16S ribosomal RNA gene, partial sequence	1.62e-148	uncultured beta proteobacterium	China	Bombus flavescens	bee gut
blast	3_other clusters	JQ405190	JQ405190.1	Uncultured beta proteobacterium clone U08.117Bp 16S ribosomal RNA gene, partial sequence	1.97e-147	uncultured beta proteobacterium	USA	Bombus vandykei	bee gut
blast	3_other clusters	JQ405191	JQ405191.1	Uncultured beta proteobacterium clone KY08.242Bp 16S ribosomal RNA gene, partial sequence	1.62e-148	uncultured beta proteobacterium	Kyrgyzstan	Bombus campestris	bee gut
blast	3_other clusters	JQ405192	JQ405192.1	Uncultured beta proteobacterium clone KY08.252Bp 16S ribosomal RNA gene, partial sequence	1.62e-148	uncultured beta proteobacterium	Kyrgyzstan	Bombus campestris	bee gut
blast	3_other clusters	JQ405193	JQ405193.1	Uncultured beta proteobacterium clone KY08.211Bp 16S ribosomal RNA gene, partial sequence	1.62e-148	uncultured beta proteobacterium	Kyrgyzstan	Bombus defector	bee gut
blast	3_other clusters	JQ405194	JQ405194.1	Uncultured beta proteobacterium clone KY08.210Bp 16S ribosomal RNA gene, partial sequence	1.62e-148	uncultured beta proteobacterium	Kyrgyzstan	Bombus defector	bee gut
blast	3_other clusters	JQ405195	JQ405195.1	Uncultured beta proteobacterium clone BJ08.196Bp 16S ribosomal RNA gene, partial sequence	1.62e-148	uncultured beta proteobacterium	Switzerland	Bombus hortorum	bee gut
blast	3_other clusters	JQ405196	JQ405196.1	Uncultured beta proteobacterium clone BJ08.320Bp 16S ribosomal RNA gene, partial sequence	1.62e-148	uncultured beta proteobacterium	Switzerland	Bombus barbutellus	bee gut
blast	3_other clusters	JQ405197	JQ405197.1	Uncultured beta proteobacterium clone BJ08.147Bp 16S ribosomal RNA gene, partial sequence	1.62e-148	uncultured beta proteobacterium	Switzerland	Bombus campestris	bee gut
blast	3_other clusters	JQ405198	JQ405198.1	Uncultured beta proteobacterium clone KY08.007Bp 16S ribosomal RNA gene, partial sequence	1.62e-148	uncultured beta proteobacterium	Kyrgyzstan	Bombus defector	bee gut
blast	3_other clusters	JQ405200	JQ405200.1	Uncultured beta proteobacterium clone 08Se079Bp 16S ribosomal RNA gene, partial sequence	1.62e-148	uncultured beta proteobacterium	Sweden	Bombus balteatus	bee gut
blast	3_other clusters	JQ405201	JQ405201.1	Uncultured beta proteobacterium clone U08.100Bp 16S ribosomal RNA gene, partial sequence	1.97e-147	uncultured beta proteobacterium	USA	Bombus vosnesenskii	bee gut
blast	3_other clusters	JQ405202	JQ405202.1	Uncultured beta proteobacterium clone KY08.003Bp 16S ribosomal RNA gene, partial sequence	5.64e-148	uncultured beta proteobacterium	Kyrgyzstan	Bombus defector	bee gut
blast	3_other clusters	JQ405203	JQ405203.1	Uncultured beta proteobacterium clone 08Sf053Bp 16S ribosomal RNA gene, partial sequence	1.97e-147	uncultured beta proteobacterium	Sweden	Bombus jonellus	bee gut
blast	3_other clusters	JQ405204	JQ405204.1	Uncultured beta proteobacterium clone U08.618Bp 16S ribosomal RNA gene, partial sequence	1.97e-147	uncultured beta proteobacterium	USA	Bombus flavifrons	bee gut
blast	3_other clusters	JQ405205	JQ405205.1	Uncultured beta proteobacterium clone 08Sf048Bp 16S ribosomal RNA gene, partial sequence	1.97e-147	uncultured beta proteobacterium	Sweden	Bombus balteatus	bee gut
blast	3_other clusters	JQ405206	JQ405206.1	Uncultured beta proteobacterium clone 08Sf050Bp 16S ribosomal RNA gene, partial sequence	1.97e-147	uncultured beta proteobacterium	Sweden	Bombus jonellus	bee gut
blast	3_other clusters	JQ405207	JQ405207.1	Uncultured beta proteobacterium clone AK08.589Bp 16S ribosomal RNA gene, partial sequence	1.97e-147	uncultured beta proteobacterium	USA	Bombus (Pyrobombus) sp.	bee gut
blast	3_other clusters	JQ405208	JQ405208.1	Uncultured beta proteobacterium clone U08.751Bp 16S ribosomal RNA gene, partial sequence	1.97e-147	uncultured beta proteobacterium	USA	Bombus mixtus	bee gut
blast	3_other clusters	JQ405209	JQ405209.1	Uncultured beta proteobacterium clone AK08.288Bp 16S ribosomal RNA gene, partial sequence	1.97e-147	uncultured beta proteobacterium	USA	Bombus jonellus	bee gut
blast	3_other clusters	JQ405210	JQ405210.1	Uncultured beta proteobacterium clone AK08.423Bp 16S ribosomal RNA gene, partial sequence	2.4e-146	uncultured beta proteobacterium	USA	Bombus (Pyrobombus) sp.	bee gut
blast	3_other clusters	JQ447616	JQ447616.1	Uncultured bacterium clone 069066_382 16S ribosomal RNA gene, partial sequence	2.74e-139	uncultured bacterium		Homo sapiens	mouth
blast	3_other clusters	JQ449824	JQ449824.1	Uncultured bacterium clone 069106_273 16S ribosomal RNA gene, partial sequence	2.74e-139	uncultured bacterium		Homo sapiens	mouth
blast	3_other clusters	JQ450237	JQ450237.1	Uncultured bacterium clone 069081_081 16S ribosomal RNA gene, partial sequence	2.74e-139	uncultured bacterium		Homo sapiens	mouth
blast	3_other clusters	JQ581817	JQ581817.1	Uncultured beta proteobacterium clone bMD216.5_c3 16S ribosomal RNA gene, partial sequence	3.8e-150	uncultured beta proteobacterium	USA	Apis mellifera	individual honey bee gut
blast	3_other clusters	JQ581818	JQ581818.1	Uncultured beta proteobacterium clone bMD216.5_c10 16S ribosomal RNA gene, partial sequence	8.94e-152	uncultured beta proteobacterium	USA	Apis mellifera	individual honey bee gut
blast	3_other clusters	JQ581819	JQ581819.1	Uncultured beta proteobacterium clone bMD365.2_c29 16S ribosomal RNA gene, partial sequence	1.97e-147	uncultured beta proteobacterium	USA	Apis mellifera	individual honey bee gut
blast	3_other clusters	JQ581820	JQ581820.1	Uncultured beta proteobacterium clone bMD216.5_c19 16S ribosomal RNA gene, partial sequence	2.4e-146	uncultured beta proteobacterium	USA	Apis mellifera	individual honey bee gut
blast	3_other clusters	JQ581821	JQ581821.1	Uncultured beta proteobacterium clone bMD216.5_c17 16S ribosomal RNA gene, partial sequence	4.63e-149	uncultured beta proteobacterium	USA	Apis mellifera	individual honey bee gut
blast	3_other clusters	JQ581822	JQ581822.1	Uncultured beta proteobacterium clone bMD216.5_c13 16S ribosomal RNA gene, partial sequence	4.63e-149	uncultured beta proteobacterium	USA	Apis mellifera	individual honey bee gut
blast	3_other clusters	JQ581823	JQ581823.1	Uncultured beta proteobacterium clone bMD216.5_c22 16S ribosomal RNA gene, partial sequence	1.97e-147	uncultured beta proteobacterium	USA	Apis mellifera	individual honey bee gut
blast	3_other clusters	JQ581824	JQ581824.1	Uncultured beta proteobacterium clone bMD216.5_c20 16S ribosomal RNA gene, partial sequence	5.64e-148	uncultured beta proteobacterium	USA	Apis mellifera	individual honey bee gut
blast	3_other clusters	JQ581825	JQ581825.1	Uncultured beta proteobacterium clone bAZ125.5_c16 16S ribosomal RNA gene, partial sequence	1.97e-147	uncultured beta proteobacterium	USA	Apis mellifera	individual honey bee gut
blast	3_other clusters	JQ581826	JQ581826.1	Uncultured beta proteobacterium clone bMD299.4_c9 16S ribosomal RNA gene, partial sequence	2.4e-146	uncultured beta proteobacterium	USA	Apis mellifera	individual honey bee gut
blast	3_other clusters	JQ581827	JQ581827.1	Uncultured beta proteobacterium clone bAZ109.2_c10 16S ribosomal RNA gene, partial sequence	1.97e-147	uncultured beta proteobacterium	USA	Apis mellifera	individual honey bee gut
blast	3_other clusters	JQ581828	JQ581828.1	Uncultured beta proteobacterium clone bMD365.2_c15 16S ribosomal RNA gene, partial sequence	1.97e-147	uncultured beta proteobacterium	USA	Apis mellifera	individual honey bee gut
blast	3_other clusters	JQ581829	JQ581829.1	Uncultured beta proteobacterium clone bAZ125.5_c17 16S ribosomal RNA gene, partial sequence	2.4e-146	uncultured beta proteobacterium	USA	Apis mellifera	individual honey bee gut
blast	3_other clusters	JQ581830	JQ581830.1	Uncultured beta proteobacterium clone bAZ109.2_c14 16S ribosomal RNA gene, partial sequence	1.97e-147	uncultured beta proteobacterium	USA	Apis mellifera	individual honey bee gut
blast	3_other clusters	JQ581831	JQ581831.1	Uncultured beta proteobacterium clone bAZ109.2_c12 16S ribosomal RNA gene, partial sequence	4.63e-149	uncultured beta proteobacterium	USA	Apis mellifera	individual honey bee gut
blast	3_other clusters	JQ581832	JQ581832.1	Uncultured beta proteobacterium clone bAZ109.2_c1 16S ribosomal RNA gene, partial sequence	4.63e-149	uncultured beta proteobacterium	USA	Apis mellifera	individual honey bee gut
blast	3_other clusters	JQ581833	JQ581833.1	Uncultured beta proteobacterium clone bAZ109.2_c7 16S ribosomal RNA gene, partial sequence	1.97e-147	uncultured beta proteobacterium	USA	Apis mellifera	individual honey bee gut
blast	3_other clusters	JQ581834	JQ581834.1	Uncultured beta proteobacterium clone bAZ125.5_c15 16S ribosomal RNA gene, partial sequence	1.97e-147	uncultured beta proteobacterium	USA	Apis mellifera	individual honey bee gut
blast	3_other clusters	JQ581835	JQ581835.1	Uncultured beta proteobacterium clone bAZ109.2_c13 16S ribosomal RNA gene, partial sequence	4.63e-149	uncultured beta proteobacterium	USA	Apis mellifera	individual honey bee gut
blast	3_other clusters	JQ581836	JQ581836.1	Uncultured beta proteobacterium clone bAZ125.5_c26 16S ribosomal RNA gene, partial sequence	4.63e-149	uncultured beta proteobacterium	USA	Apis mellifera	individual honey bee gut
blast	3_other clusters	JQ581837	JQ581837.1	Uncultured beta proteobacterium clone bMD216.5_c24 16S ribosomal RNA gene, partial sequence	4.63e-149	uncultured beta proteobacterium	USA	Apis mellifera	individual honey bee gut
blast	3_other clusters	JQ581838	JQ581838.1	Uncultured beta proteobacterium clone bMD216.5_c18 16S ribosomal RNA gene, partial sequence	8.94e-152	uncultured beta proteobacterium	USA	Apis mellifera	individual honey bee gut
blast	3_other clusters	JQ581839	JQ581839.1	Uncultured beta proteobacterium clone bMD365.2_c22 16S ribosomal RNA gene, partial sequence	1.97e-147	uncultured beta proteobacterium	USA	Apis mellifera	individual honey bee gut
blast	3_other clusters	JQ581840	JQ581840.1	Uncultured beta proteobacterium clone bMD19.5_c18 16S ribosomal RNA gene, partial sequence	8.94e-152	uncultured beta proteobacterium	USA	Apis mellifera	individual honey bee gut
blast	3_other clusters	JQ581841	JQ581841.1	Uncultured beta proteobacterium clone bAZ100.3_c6 16S ribosomal RNA gene, partial sequence	4.63e-149	uncultured beta proteobacterium	USA	Apis mellifera	individual honey bee gut
blast	3_other clusters	JQ581842	JQ581842.1	Uncultured beta proteobacterium clone bMD216.5_c11 16S ribosomal RNA gene, partial sequence	1.97e-147	uncultured beta proteobacterium	USA	Apis mellifera	individual honey bee gut
blast	3_other clusters	JQ581843	JQ581843.1	Uncultured beta proteobacterium clone bAZ100.3_c26 16S ribosomal RNA gene, partial sequence	4.63e-149	uncultured beta proteobacterium	USA	Apis mellifera	individual honey bee gut
blast	3_other clusters	JQ581844	JQ581844.1	Uncultured beta proteobacterium clone bAZ107.2_c11 16S ribosomal RNA gene, partial sequence	8.94e-152	uncultured beta proteobacterium	USA	Apis mellifera	individual honey bee gut
blast	3_other clusters	JQ581845	JQ581845.1	Uncultured beta proteobacterium clone bAZ107.2_c21 16S ribosomal RNA gene, partial sequence	3.8e-150	uncultured beta proteobacterium	USA	Apis mellifera	individual honey bee gut
blast	3_other clusters	JQ581846	JQ581846.1	Uncultured beta proteobacterium clone bAZ109.2_c21 16S ribosomal RNA gene, partial sequence	3.8e-150	uncultured beta proteobacterium	USA	Apis mellifera	individual honey bee gut
blast	3_other clusters	JQ581847	JQ581847.1	Uncultured beta proteobacterium clone bAZ125.5_c12 16S ribosomal RNA gene, partial sequence	3.8e-150	uncultured beta proteobacterium	USA	Apis mellifera	individual honey bee gut
blast	3_other clusters	JQ581848	JQ581848.1	Uncultured beta proteobacterium clone bMD299.4_c14 16S ribosomal RNA gene, partial sequence	3.8e-150	uncultured beta proteobacterium	USA	Apis mellifera	individual honey bee gut
blast	3_other clusters	JQ581849	JQ581849.1	Uncultured beta proteobacterium clone bAZ107.2_c22 16S ribosomal RNA gene, partial sequence	4.63e-149	uncultured beta proteobacterium	USA	Apis mellifera	individual honey bee gut
blast	3_other clusters	JQ581850	JQ581850.1	Uncultured beta proteobacterium clone bAZ107.2_c24 16S ribosomal RNA gene, partial sequence	8.94e-152	uncultured beta proteobacterium	USA	Apis mellifera	individual honey bee gut
blast	3_other clusters	JQ581851	JQ581851.1	Uncultured beta proteobacterium clone bAZ109.2_c24 16S ribosomal RNA gene, partial sequence	8.94e-152	uncultured beta proteobacterium	USA	Apis mellifera	individual honey bee gut
blast	3_other clusters	JQ581852	JQ581852.1	Uncultured beta proteobacterium clone bAZ100.3_c2 16S ribosomal RNA gene, partial sequence	4.63e-149	uncultured beta proteobacterium	USA	Apis mellifera	individual honey bee gut
blast	3_other clusters	JQ581853	JQ581853.1	Uncultured beta proteobacterium clone bAZ107.2_c16 16S ribosomal RNA gene, partial sequence	8.94e-152	uncultured beta proteobacterium	USA	Apis mellifera	individual honey bee gut
blast	3_other clusters	JQ581854	JQ581854.1	Uncultured beta proteobacterium clone bAZ107.2_c26 16S ribosomal RNA gene, partial sequence	8.94e-152	uncultured beta proteobacterium	USA	Apis mellifera	individual honey bee gut
blast	3_other clusters	JQ581855	JQ581855.1	Uncultured beta proteobacterium clone bAZ107.2_c5 16S ribosomal RNA gene, partial sequence	8.94e-152	uncultured beta proteobacterium	USA	Apis mellifera	individual honey bee gut
blast	3_other clusters	JQ581856	JQ581856.1	Uncultured beta proteobacterium clone bAZ125.5_c9 16S ribosomal RNA gene, partial sequence	8.94e-152	uncultured beta proteobacterium	USA	Apis mellifera	individual honey bee gut
blast	3_other clusters	JQ581857	JQ581857.1	Uncultured beta proteobacterium clone bMD299.4_c12 16S ribosomal RNA gene, partial sequence	8.94e-152	uncultured beta proteobacterium	USA	Apis mellifera	individual honey bee gut
blast	3_other clusters	JQ581858	JQ581858.1	Uncultured beta proteobacterium clone bMD299.4_c13 16S ribosomal RNA gene, partial sequence	8.94e-152	uncultured beta proteobacterium	USA	Apis mellifera	individual honey bee gut
blast	3_other clusters	JQ581859	JQ581859.1	Uncultured beta proteobacterium clone bAZ100.3_c24 16S ribosomal RNA gene, partial sequence	3.8e-150	uncultured beta proteobacterium	USA	Apis mellifera	individual honey bee gut
blast	3_other clusters	JQ581860	JQ581860.1	Uncultured beta proteobacterium clone bAZ100.3_c10 16S ribosomal RNA gene, partial sequence	8.94e-152	uncultured beta proteobacterium	USA	Apis mellifera	individual honey bee gut
blast	3_other clusters	JQ581861	JQ581861.1	Uncultured beta proteobacterium clone bAZ100.3_c16 16S ribosomal RNA gene, partial sequence	3.8e-150	uncultured beta proteobacterium	USA	Apis mellifera	individual honey bee gut
blast	3_other clusters	JQ581862	JQ581862.1	Uncultured beta proteobacterium clone bAZ100.3_c18 16S ribosomal RNA gene, partial sequence	8.94e-152	uncultured beta proteobacterium	USA	Apis mellifera	individual honey bee gut
blast	3_other clusters	JQ581863	JQ581863.1	Uncultured beta proteobacterium clone bAZ100.3_c21 16S ribosomal RNA gene, partial sequence	3.8e-150	uncultured beta proteobacterium	USA	Apis mellifera	individual honey bee gut
blast	3_other clusters	JQ581864	JQ581864.1	Uncultured beta proteobacterium clone bAZ100.3_c22 16S ribosomal RNA gene, partial sequence	3.8e-150	uncultured beta proteobacterium	USA	Apis mellifera	individual honey bee gut
blast	3_other clusters	JQ581865	JQ581865.1	Uncultured beta proteobacterium clone bAZ107.2_c10 16S ribosomal RNA gene, partial sequence	8.94e-152	uncultured beta proteobacterium	USA	Apis mellifera	individual honey bee gut
blast	3_other clusters	JQ581866	JQ581866.1	Uncultured beta proteobacterium clone bAZ107.2_c23 16S ribosomal RNA gene, partial sequence	8.94e-152	uncultured beta proteobacterium	USA	Apis mellifera	individual honey bee gut
blast	3_other clusters	JQ581867	JQ581867.1	Uncultured beta proteobacterium clone bAZ107.2_c27 16S ribosomal RNA gene, partial sequence	8.94e-152	uncultured beta proteobacterium	USA	Apis mellifera	individual honey bee gut
blast	3_other clusters	JQ581868	JQ581868.1	Uncultured beta proteobacterium clone bAZ107.2_c3 16S ribosomal RNA gene, partial sequence	3.8e-150	uncultured beta proteobacterium	USA	Apis mellifera	individual honey bee gut
blast	3_other clusters	JQ581869	JQ581869.1	Uncultured beta proteobacterium clone bAZ107.2_c6 16S ribosomal RNA gene, partial sequence	1.09e-150	uncultured beta proteobacterium	USA	Apis mellifera	individual honey bee gut
blast	3_other clusters	JQ581870	JQ581870.1	Uncultured beta proteobacterium clone bAZ107.2_c7 16S ribosomal RNA gene, partial sequence	8.94e-152	uncultured beta proteobacterium	USA	Apis mellifera	individual honey bee gut
blast	3_other clusters	JQ581871	JQ581871.1	Uncultured beta proteobacterium clone bAZ107.2_c9 16S ribosomal RNA gene, partial sequence	3.12e-151	uncultured beta proteobacterium	USA	Apis mellifera	individual honey bee gut
blast	3_other clusters	JQ581872	JQ581872.1	Uncultured beta proteobacterium clone bAZ107.2_c18 16S ribosomal RNA gene, partial sequence	5.64e-148	uncultured beta proteobacterium	USA	Apis mellifera	individual honey bee gut
blast	3_other clusters	JQ581873	JQ581873.1	Uncultured beta proteobacterium clone bAZ107.2_c13 16S ribosomal RNA gene, partial sequence	8.94e-152	uncultured beta proteobacterium	USA	Apis mellifera	individual honey bee gut
blast	3_other clusters	JQ581874	JQ581874.1	Uncultured beta proteobacterium clone bAZ107.2_c15 16S ribosomal RNA gene, partial sequence	8.94e-152	uncultured beta proteobacterium	USA	Apis mellifera	individual honey bee gut
blast	3_other clusters	JQ581875	JQ581875.1	Uncultured beta proteobacterium clone bAZ107.2_c2 16S ribosomal RNA gene, partial sequence	8.94e-152	uncultured beta proteobacterium	USA	Apis mellifera	individual honey bee gut
blast	3_other clusters	JQ581876	JQ581876.1	Uncultured beta proteobacterium clone bAZ107.2_c8 16S ribosomal RNA gene, partial sequence	8.94e-152	uncultured beta proteobacterium	USA	Apis mellifera	individual honey bee gut
blast	3_other clusters	JQ581877	JQ581877.1	Uncultured beta proteobacterium clone bAZ109.2_c17 16S ribosomal RNA gene, partial sequence	8.94e-152	uncultured beta proteobacterium	USA	Apis mellifera	individual honey bee gut
blast	3_other clusters	JQ581878	JQ581878.1	Uncultured beta proteobacterium clone bAZ109.2_c22 16S ribosomal RNA gene, partial sequence	8.94e-152	uncultured beta proteobacterium	USA	Apis mellifera	individual honey bee gut
blast	3_other clusters	JQ581879	JQ581879.1	Uncultured beta proteobacterium clone bAZ125.5_c1 16S ribosomal RNA gene, partial sequence	3.8e-150	uncultured beta proteobacterium	USA	Apis mellifera	individual honey bee gut
blast	3_other clusters	JQ581880	JQ581880.1	Uncultured beta proteobacterium clone bAZ125.5_c10 16S ribosomal RNA gene, partial sequence	3.8e-150	uncultured beta proteobacterium	USA	Apis mellifera	individual honey bee gut
blast	3_other clusters	JQ581881	JQ581881.1	Uncultured beta proteobacterium clone bAZ125.5_c11 16S ribosomal RNA gene, partial sequence	3.8e-150	uncultured beta proteobacterium	USA	Apis mellifera	individual honey bee gut
blast	3_other clusters	JQ581882	JQ581882.1	Uncultured beta proteobacterium clone bAZ125.5_c3 16S ribosomal RNA gene, partial sequence	8.94e-152	uncultured beta proteobacterium	USA	Apis mellifera	individual honey bee gut
blast	3_other clusters	JQ581883	JQ581883.1	Uncultured beta proteobacterium clone bAZ125.5_c5 16S ribosomal RNA gene, partial sequence	8.94e-152	uncultured beta proteobacterium	USA	Apis mellifera	individual honey bee gut
blast	3_other clusters	JQ581884	JQ581884.1	Uncultured beta proteobacterium clone bAZ125.5_c7 16S ribosomal RNA gene, partial sequence	8.94e-152	uncultured beta proteobacterium	USA	Apis mellifera	individual honey bee gut
blast	3_other clusters	JQ581885	JQ581885.1	Uncultured beta proteobacterium clone bAZ100.3_c13 16S ribosomal RNA gene, partial sequence	8.94e-152	uncultured beta proteobacterium	USA	Apis mellifera	individual honey bee gut
blast	3_other clusters	JQ581886	JQ581886.1	Uncultured beta proteobacterium clone bAZ100.3_c19 16S ribosomal RNA gene, partial sequence	8.94e-152	uncultured beta proteobacterium	USA	Apis mellifera	individual honey bee gut
blast	3_other clusters	JQ581887	JQ581887.1	Uncultured beta proteobacterium clone bAZ100.3_c11 16S ribosomal RNA gene, partial sequence	8.94e-152	uncultured beta proteobacterium	USA	Apis mellifera	individual honey bee gut
blast	3_other clusters	JQ581888	JQ581888.1	Uncultured beta proteobacterium clone bAZ100.3_c8 16S ribosomal RNA gene, partial sequence	3.8e-150	uncultured beta proteobacterium	USA	Apis mellifera	individual honey bee gut
blast	3_other clusters	JQ581889	JQ581889.1	Uncultured beta proteobacterium clone bAZ100.3_c15 16S ribosomal RNA gene, partial sequence	8.94e-152	uncultured beta proteobacterium	USA	Apis mellifera	individual honey bee gut
blast	3_other clusters	JQ581890	JQ581890.1	Uncultured beta proteobacterium clone bAZ100.3_c17 16S ribosomal RNA gene, partial sequence	3.8e-150	uncultured beta proteobacterium	USA	Apis mellifera	individual honey bee gut
blast	3_other clusters	JQ581891	JQ581891.1	Uncultured beta proteobacterium clone bAZ100.3_c20 16S ribosomal RNA gene, partial sequence	8.94e-152	uncultured beta proteobacterium	USA	Apis mellifera	individual honey bee gut
blast	3_other clusters	JQ581892	JQ581892.1	Uncultured beta proteobacterium clone bAZ100.3_c23 16S ribosomal RNA gene, partial sequence	3.8e-150	uncultured beta proteobacterium	USA	Apis mellifera	individual honey bee gut
blast	3_other clusters	JQ581893	JQ581893.1	Uncultured beta proteobacterium clone bAZ100.3_c4 16S ribosomal RNA gene, partial sequence	8.94e-152	uncultured beta proteobacterium	USA	Apis mellifera	individual honey bee gut
blast	3_other clusters	JQ581894	JQ581894.1	Uncultured beta proteobacterium clone bAZ100.3_c7 16S ribosomal RNA gene, partial sequence	3.8e-150	uncultured beta proteobacterium	USA	Apis mellifera	individual honey bee gut
blast	3_other clusters	JQ581895	JQ581895.1	Uncultured beta proteobacterium clone bAZ100.3_c9 16S ribosomal RNA gene, partial sequence	3.8e-150	uncultured beta proteobacterium	USA	Apis mellifera	individual honey bee gut
blast	3_other clusters	JQ581896	JQ581896.1	Uncultured beta proteobacterium clone bAZ100.3_c12 16S ribosomal RNA gene, partial sequence	8.94e-152	uncultured beta proteobacterium	USA	Apis mellifera	individual honey bee gut
blast	3_other clusters	JQ581897	JQ581897.1	Uncultured beta proteobacterium clone bAZ109.2_c11 16S ribosomal RNA gene, partial sequence	3.8e-150	uncultured beta proteobacterium	USA	Apis mellifera	individual honey bee gut
blast	3_other clusters	JQ581898	JQ581898.1	Uncultured beta proteobacterium clone bMD216.5_c26 16S ribosomal RNA gene, partial sequence	8.94e-152	uncultured beta proteobacterium	USA	Apis mellifera	individual honey bee gut
blast	3_other clusters	JQ581899	JQ581899.1	Uncultured beta proteobacterium clone bMD19.5_c13 16S ribosomal RNA gene, partial sequence	4.63e-149	uncultured beta proteobacterium	USA	Apis mellifera	individual honey bee gut
blast	3_other clusters	JQ581900	JQ581900.1	Uncultured beta proteobacterium clone bMD299.4_c20 16S ribosomal RNA gene, partial sequence	3.8e-150	uncultured beta proteobacterium	USA	Apis mellifera	individual honey bee gut
blast	3_other clusters	JQ581901	JQ581901.1	Uncultured beta proteobacterium clone bAZ125.5_c23 16S ribosomal RNA gene, partial sequence	4.63e-149	uncultured beta proteobacterium	USA	Apis mellifera	individual honey bee gut
blast	3_other clusters	JQ581902	JQ581902.1	Uncultured beta proteobacterium clone bAZ109.2_c2 16S ribosomal RNA gene, partial sequence	8.94e-152	uncultured beta proteobacterium	USA	Apis mellifera	individual honey bee gut
blast	3_other clusters	JQ581903	JQ581903.1	Uncultured beta proteobacterium clone bAZ109.2_c5 16S ribosomal RNA gene, partial sequence	8.94e-152	uncultured beta proteobacterium	USA	Apis mellifera	individual honey bee gut
blast	3_other clusters	JQ581904	JQ581904.1	Uncultured beta proteobacterium clone bAZ109.2_c9 16S ribosomal RNA gene, partial sequence	3.8e-150	uncultured beta proteobacterium	USA	Apis mellifera	individual honey bee gut
blast	3_other clusters	JQ581905	JQ581905.1	Uncultured beta proteobacterium clone bAZ107.2_c4 16S ribosomal RNA gene, partial sequence	3.8e-150	uncultured beta proteobacterium	USA	Apis mellifera	individual honey bee gut
blast	3_other clusters	JQ581906	JQ581906.1	Uncultured beta proteobacterium clone bMD299.4_c3 16S ribosomal RNA gene, partial sequence	8.94e-152	uncultured beta proteobacterium	USA	Apis mellifera	individual honey bee gut
blast	3_other clusters	JQ581907	JQ581907.1	Uncultured beta proteobacterium clone bMD216.5_c23 16S ribosomal RNA gene, partial sequence	3.8e-150	uncultured beta proteobacterium	USA	Apis mellifera	individual honey bee gut
blast	3_other clusters	JQ581908	JQ581908.1	Uncultured beta proteobacterium clone bMD216.5_c27 16S ribosomal RNA gene, partial sequence	3.8e-150	uncultured beta proteobacterium	USA	Apis mellifera	individual honey bee gut
blast	3_other clusters	JQ581909	JQ581909.1	Uncultured beta proteobacterium clone bMD216.5_c21 16S ribosomal RNA gene, partial sequence	8.94e-152	uncultured beta proteobacterium	USA	Apis mellifera	individual honey bee gut
blast	3_other clusters	JQ581910	JQ581910.1	Uncultured beta proteobacterium clone bMD216.5_c6 16S ribosomal RNA gene, partial sequence	3.8e-150	uncultured beta proteobacterium	USA	Apis mellifera	individual honey bee gut
blast	3_other clusters	JQ581911	JQ581911.1	Uncultured beta proteobacterium clone bMD299.4_c4 16S ribosomal RNA gene, partial sequence	4.63e-149	uncultured beta proteobacterium	USA	Apis mellifera	individual honey bee gut
blast	3_other clusters	JQ581912	JQ581912.1	Uncultured beta proteobacterium clone bAZ125.5_c14 16S ribosomal RNA gene, partial sequence	3.8e-150	uncultured beta proteobacterium	USA	Apis mellifera	individual honey bee gut
blast	3_other clusters	JQ581913	JQ581913.1	Uncultured beta proteobacterium clone bMD365.2_c5 16S ribosomal RNA gene, partial sequence	8.94e-152	uncultured beta proteobacterium	USA	Apis mellifera	individual honey bee gut
blast	3_other clusters	JQ581914	JQ581914.1	Uncultured beta proteobacterium clone bMD299.4_c23 16S ribosomal RNA gene, partial sequence	8.94e-152	uncultured beta proteobacterium	USA	Apis mellifera	individual honey bee gut
blast	3_other clusters	JQ581915	JQ581915.1	Uncultured beta proteobacterium clone bMD299.4_c5 16S ribosomal RNA gene, partial sequence	3.8e-150	uncultured beta proteobacterium	USA	Apis mellifera	individual honey bee gut
blast	3_other clusters	JQ581916	JQ581916.1	Uncultured beta proteobacterium clone bMD216.5_c16 16S ribosomal RNA gene, partial sequence	4.63e-149	uncultured beta proteobacterium	USA	Apis mellifera	individual honey bee gut
blast	3_other clusters	JQ581917	JQ581917.1	Uncultured beta proteobacterium clone bMD216.5_c2 16S ribosomal RNA gene, partial sequence	4.63e-149	uncultured beta proteobacterium	USA	Apis mellifera	individual honey bee gut
blast	3_other clusters	JQ581918	JQ581918.1	Uncultured beta proteobacterium clone bMD19.5_c19 16S ribosomal RNA gene, partial sequence	3.8e-150	uncultured beta proteobacterium	USA	Apis mellifera	individual honey bee gut
blast	3_other clusters	JQ581919	JQ581919.1	Uncultured beta proteobacterium clone bMD19.5_c24 16S ribosomal RNA gene, partial sequence	8.94e-152	uncultured beta proteobacterium	USA	Apis mellifera	individual honey bee gut
blast	3_other clusters	JQ581920	JQ581920.1	Uncultured beta proteobacterium clone bMD19.5_c4 16S ribosomal RNA gene, partial sequence	1.97e-147	uncultured beta proteobacterium	USA	Apis mellifera	individual honey bee gut
blast	3_other clusters	JQ581921	JQ581921.1	Uncultured beta proteobacterium clone bMD19.5_c5 16S ribosomal RNA gene, partial sequence	8.94e-152	uncultured beta proteobacterium	USA	Apis mellifera	individual honey bee gut
blast	3_other clusters	JQ581922	JQ581922.1	Uncultured beta proteobacterium clone bMD19.5_c8 16S ribosomal RNA gene, partial sequence	8.94e-152	uncultured beta proteobacterium	USA	Apis mellifera	individual honey bee gut
blast	3_other clusters	JQ581923	JQ581923.1	Uncultured beta proteobacterium clone bMD216.5_c8 16S ribosomal RNA gene, partial sequence	3.8e-150	uncultured beta proteobacterium	USA	Apis mellifera	individual honey bee gut
blast	3_other clusters	JQ581924	JQ581924.1	Uncultured beta proteobacterium clone bMD299.4_c10 16S ribosomal RNA gene, partial sequence	3.8e-150	uncultured beta proteobacterium	USA	Apis mellifera	individual honey bee gut
blast	3_other clusters	JQ581925	JQ581925.1	Uncultured beta proteobacterium clone bMD299.4_c15 16S ribosomal RNA gene, partial sequence	3.8e-150	uncultured beta proteobacterium	USA	Apis mellifera	individual honey bee gut
blast	3_other clusters	JQ581926	JQ581926.1	Uncultured beta proteobacterium clone bMD299.4_c24 16S ribosomal RNA gene, partial sequence	8.94e-152	uncultured beta proteobacterium	USA	Apis mellifera	individual honey bee gut
blast	3_other clusters	JQ581927	JQ581927.1	Uncultured beta proteobacterium clone bMD19.5_c21 16S ribosomal RNA gene, partial sequence	3.8e-150	uncultured beta proteobacterium	USA	Apis mellifera	individual honey bee gut
blast	3_other clusters	JQ581928	JQ581928.1	Uncultured beta proteobacterium clone bMD19.5_c10 16S ribosomal RNA gene, partial sequence	3.8e-150	uncultured beta proteobacterium	USA	Apis mellifera	individual honey bee gut
blast	3_other clusters	JQ581929	JQ581929.1	Uncultured beta proteobacterium clone bMD19.5_c12 16S ribosomal RNA gene, partial sequence	3.8e-150	uncultured beta proteobacterium	USA	Apis mellifera	individual honey bee gut
blast	3_other clusters	JQ581930	JQ581930.1	Uncultured beta proteobacterium clone bMD216.5_c15 16S ribosomal RNA gene, partial sequence	4.63e-149	uncultured beta proteobacterium	USA	Apis mellifera	individual honey bee gut
blast	3_other clusters	JQ581931	JQ581931.1	Uncultured beta proteobacterium clone bMD299.4_c21 16S ribosomal RNA gene, partial sequence	3.12e-151	uncultured beta proteobacterium	USA	Apis mellifera	individual honey bee gut
blast	3_other clusters	JQ581932	JQ581932.1	Uncultured beta proteobacterium clone bMD365.2_c1 16S ribosomal RNA gene, partial sequence	7.34e-153	uncultured beta proteobacterium	USA	Apis mellifera	individual honey bee gut
blast	3_other clusters	JQ581933	JQ581933.1	Uncultured beta proteobacterium clone bMD365.2_c16 16S ribosomal RNA gene, partial sequence	1.97e-147	uncultured beta proteobacterium	USA	Apis mellifera	individual honey bee gut
blast	3_other clusters	JQ581934	JQ581934.1	Uncultured beta proteobacterium clone bMD365.2_c19 16S ribosomal RNA gene, partial sequence	7.34e-153	uncultured beta proteobacterium	USA	Apis mellifera	individual honey bee gut
blast	3_other clusters	JQ581935	JQ581935.1	Uncultured beta proteobacterium clone bMD216.5_c1 16S ribosomal RNA gene, partial sequence	3.8e-150	uncultured beta proteobacterium	USA	Apis mellifera	individual honey bee gut
blast	3_other clusters	JQ581936	JQ581936.1	Uncultured beta proteobacterium clone bMD216.5_c4 16S ribosomal RNA gene, partial sequence	3.8e-150	uncultured beta proteobacterium	USA	Apis mellifera	individual honey bee gut
blast	3_other clusters	JQ581937	JQ581937.1	Uncultured beta proteobacterium clone bMD299.4_c26 16S ribosomal RNA gene, partial sequence	3.8e-150	uncultured beta proteobacterium	USA	Apis mellifera	individual honey bee gut
blast	3_other clusters	JQ581938	JQ581938.1	Uncultured beta proteobacterium clone bMD299.4_c6 16S ribosomal RNA gene, partial sequence	3.8e-150	uncultured beta proteobacterium	USA	Apis mellifera	individual honey bee gut
blast	3_other clusters	JQ581939	JQ581939.1	Uncultured beta proteobacterium clone bMD365.2_c4 16S ribosomal RNA gene, partial sequence	8.94e-152	uncultured beta proteobacterium	USA	Apis mellifera	individual honey bee gut
blast	3_other clusters	JQ581940	JQ581940.1	Uncultured beta proteobacterium clone bAZ125.5_c2 16S ribosomal RNA gene, partial sequence	3.8e-150	uncultured beta proteobacterium	USA	Apis mellifera	individual honey bee gut
blast	3_other clusters	JQ581941	JQ581941.1	Uncultured beta proteobacterium clone bMD19.5_c14 16S ribosomal RNA gene, partial sequence	8.94e-152	uncultured beta proteobacterium	USA	Apis mellifera	individual honey bee gut
blast	3_other clusters	JQ581942	JQ581942.1	Uncultured beta proteobacterium clone bMD19.5_c16 16S ribosomal RNA gene, partial sequence	8.94e-152	uncultured beta proteobacterium	USA	Apis mellifera	individual honey bee gut
blast	3_other clusters	JQ581943	JQ581943.1	Uncultured beta proteobacterium clone bMD19.5_c2 16S ribosomal RNA gene, partial sequence	3.8e-150	uncultured beta proteobacterium	USA	Apis mellifera	individual honey bee gut
blast	3_other clusters	JQ581944	JQ581944.1	Uncultured beta proteobacterium clone bMD299.4_c17 16S ribosomal RNA gene, partial sequence	3.8e-150	uncultured beta proteobacterium	USA	Apis mellifera	individual honey bee gut
blast	3_other clusters	JQ581945	JQ581945.1	Uncultured beta proteobacterium clone bMD365.2_c20 16S ribosomal RNA gene, partial sequence	8.94e-152	uncultured beta proteobacterium	USA	Apis mellifera	individual honey bee gut
blast	3_other clusters	JQ581946	JQ581946.1	Uncultured beta proteobacterium clone bMD365.2_c21 16S ribosomal RNA gene, partial sequence	8.94e-152	uncultured beta proteobacterium	USA	Apis mellifera	individual honey bee gut
blast	3_other clusters	JQ581947	JQ581947.1	Uncultured beta proteobacterium clone bMD365.2_c8 16S ribosomal RNA gene, partial sequence	8.94e-152	uncultured beta proteobacterium	USA	Apis mellifera	individual honey bee gut
blast	3_other clusters	JQ581948	JQ581948.1	Uncultured beta proteobacterium clone bMD299.4_c16 16S ribosomal RNA gene, partial sequence	8.94e-152	uncultured beta proteobacterium	USA	Apis mellifera	individual honey bee gut
blast	3_other clusters	JQ581949	JQ581949.1	Uncultured beta proteobacterium clone bMD299.4_c7 16S ribosomal RNA gene, partial sequence	8.94e-152	uncultured beta proteobacterium	USA	Apis mellifera	individual honey bee gut
blast	3_other clusters	JQ581950	JQ581950.1	Uncultured beta proteobacterium clone bMD299.4_c11 16S ribosomal RNA gene, partial sequence	8.94e-152	uncultured beta proteobacterium	USA	Apis mellifera	individual honey bee gut
blast	3_other clusters	JQ581951	JQ581951.1	Uncultured beta proteobacterium clone bMD19.5_c23 16S ribosomal RNA gene, partial sequence	8.94e-152	uncultured beta proteobacterium	USA	Apis mellifera	individual honey bee gut
blast	3_other clusters	JQ581952	JQ581952.1	Uncultured beta proteobacterium clone bMD19.5_c1 16S ribosomal RNA gene, partial sequence	3.8e-150	uncultured beta proteobacterium	USA	Apis mellifera	individual honey bee gut
blast	3_other clusters	JQ581953	JQ581953.1	Uncultured beta proteobacterium clone bMD19.5_c15 16S ribosomal RNA gene, partial sequence	3.8e-150	uncultured beta proteobacterium	USA	Apis mellifera	individual honey bee gut
blast	3_other clusters	JQ581954	JQ581954.1	Uncultured beta proteobacterium clone bMD19.5_c22 16S ribosomal RNA gene, partial sequence	8.94e-152	uncultured beta proteobacterium	USA	Apis mellifera	individual honey bee gut
blast	3_other clusters	JQ581955	JQ581955.1	Uncultured beta proteobacterium clone bMD19.5_c3 16S ribosomal RNA gene, partial sequence	8.94e-152	uncultured beta proteobacterium	USA	Apis mellifera	individual honey bee gut
blast	3_other clusters	JQ581956	JQ581956.1	Uncultured beta proteobacterium clone bMD19.5_c11 16S ribosomal RNA gene, partial sequence	8.94e-152	uncultured beta proteobacterium	USA	Apis mellifera	individual honey bee gut
blast	3_other clusters	JQ581957	JQ581957.1	Uncultured beta proteobacterium clone bMD299.4_c1 16S ribosomal RNA gene, partial sequence	8.94e-152	uncultured beta proteobacterium	USA	Apis mellifera	individual honey bee gut
blast	3_other clusters	JQ581958	JQ581958.1	Uncultured beta proteobacterium clone bMD299.4_c19 16S ribosomal RNA gene, partial sequence	8.94e-152	uncultured beta proteobacterium	USA	Apis mellifera	individual honey bee gut
blast	3_other clusters	JQ581959	JQ581959.1	Uncultured beta proteobacterium clone bMD365.2_c11 16S ribosomal RNA gene, partial sequence	8.94e-152	uncultured beta proteobacterium	USA	Apis mellifera	individual honey bee gut
blast	3_other clusters	JQ581960	JQ581960.1	Uncultured beta proteobacterium clone bMD299.4_c22 16S ribosomal RNA gene, partial sequence	8.94e-152	uncultured beta proteobacterium	USA	Apis mellifera	individual honey bee gut
blast	3_other clusters	JQ581961	JQ581961.1	Uncultured beta proteobacterium clone bMD365.2_c27 16S ribosomal RNA gene, partial sequence	3.8e-150	uncultured beta proteobacterium	USA	Apis mellifera	individual honey bee gut
blast	3_other clusters	JQ581962	JQ581962.1	Uncultured beta proteobacterium clone bMD365.2_c12 16S ribosomal RNA gene, partial sequence	8.94e-152	uncultured beta proteobacterium	USA	Apis mellifera	individual honey bee gut
blast	3_other clusters	JQ581963	JQ581963.1	Uncultured beta proteobacterium clone bMD365.2_c17 16S ribosomal RNA gene, partial sequence	8.94e-152	uncultured beta proteobacterium	USA	Apis mellifera	individual honey bee gut
blast	3_other clusters	JQ581964	JQ581964.1	Uncultured beta proteobacterium clone bMD365.2_c3 16S ribosomal RNA gene, partial sequence	3.8e-150	uncultured beta proteobacterium	USA	Apis mellifera	individual honey bee gut
blast	3_other clusters	JQ581965	JQ581965.1	Uncultured beta proteobacterium clone bMD365.2_c6 16S ribosomal RNA gene, partial sequence	3.8e-150	uncultured beta proteobacterium	USA	Apis mellifera	individual honey bee gut
blast	3_other clusters	JQ581966	JQ581966.1	Uncultured beta proteobacterium clone bMD365.2_c9 16S ribosomal RNA gene, partial sequence	3.8e-150	uncultured beta proteobacterium	USA	Apis mellifera	individual honey bee gut
blast	3_other clusters	JQ581967	JQ581967.1	Uncultured beta proteobacterium clone bMD365.2_c13 16S ribosomal RNA gene, partial sequence	8.94e-152	uncultured beta proteobacterium	USA	Apis mellifera	individual honey bee gut
blast	3_other clusters	JQ673239	JQ673239.1	Beta proteobacterium PEB0167 16S ribosomal RNA gene, partial sequence	8.94e-152	beta proteobacterium PEB0167		Apis mellifera	gut
blast	3_other clusters	JQ673243	JQ673243.1	Beta proteobacterium PEB0179 16S ribosomal RNA gene, partial sequence	8.94e-152	beta proteobacterium PEB0179		Apis mellifera	gut
blast	3_other clusters	JQ673246	JQ673246.1	Beta proteobacterium PEB0171 16S ribosomal RNA gene, partial sequence	8.94e-152	beta proteobacterium PEB0171		Apis mellifera	gut
blast	3_other clusters	JQ673250	JQ673250.1	Beta proteobacterium PEB0175 16S ribosomal RNA gene, partial sequence	8.94e-152	beta proteobacterium PEB0175		Apis mellifera	gut
blast	3_other clusters	JQ673252	JQ673252.1	Beta proteobacterium PEB0177 16S ribosomal RNA gene, partial sequence	8.94e-152	beta proteobacterium PEB0177		Apis mellifera	gut
blast	3_other clusters	JQ673254	JQ673254.1	Beta proteobacterium PEB0178 16S ribosomal RNA gene, partial sequence	1.97e-147	beta proteobacterium PEB0178		Apis mellifera	gut
blast	3_other clusters	JQ746645	JQ746645.1	Snodgrassella alvi strain wkB12 16S ribosomal RNA gene, complete sequence	1.62e-148	Snodgrassella communis	USA: West Haven, CT	Bombus bimaculatus	bee gut
blast	3_other clusters	JQ746646	JQ746646.1	Snodgrassella alvi strain wkB12 16S ribosomal RNA gene, complete sequence	1.97e-147	Snodgrassella communis	USA: West Haven, CT	Bombus bimaculatus	bee gut
blast	3_other clusters	JQ746647	JQ746647.1	Snodgrassella alvi strain wkB12 16S ribosomal RNA gene, complete sequence	1.62e-148	Snodgrassella communis	USA: West Haven, CT	Bombus bimaculatus	bee gut
blast	3_other clusters	JQ746649	JQ746649.1	Snodgrassella alvi strain wkB29 16S ribosomal RNA gene, complete sequence	1.97e-147	Snodgrassella communis	USA: West Haven, CT	Bombus vagans	bee gut
blast	3_other clusters	JQ746650	JQ746650.1	Snodgrassella alvi strain wkB2 16S ribosomal RNA gene, complete sequence	8.94e-152	Snodgrassella alvi wkB2	USA: West Haven, CT	Apis mellifera	bee gut
blast	3_other clusters	JQ746651	JQ746651.1	Snodgrassella alvi strain wkB2 16S ribosomal RNA gene, complete sequence	8.94e-152	Snodgrassella alvi wkB2	USA: West Haven, CT	Apis mellifera	bee gut
blast	3_other clusters	JQ795839	JQ795839.1	Neisseria sp. M-S-TSA_21 16S ribosomal RNA gene, partial sequence	2.74e-139	Neisseria sp. M-S-TSA_21			roach gut
blast	3_other clusters	JX482460	JX482460.2	Uncultured Neisseriaceae bacterium clone 4a 16S ribosomal RNA gene, partial sequence	7.34e-153	uncultured Neisseriaceae bacterium	Brazil	Nyssomyia umbratilis	sand fly vector of cutaneous leishmaniasis
blast	3_other clusters	JX896584	JX896584.1	Neisseriaceae bacterium AB3 16S ribosomal RNA gene, partial sequence	1.51e-142	Neisseriaceae bacterium AB3	USA: Arizona	Apis mellifera (honey bee)	gut
blast	3_other clusters	JX896585	JX896585.1	Neisseriaceae bacterium AB4 16S ribosomal RNA gene, partial sequence	5.28e-142	Neisseriaceae bacterium AB4	USA: Arizona	Apis mellifera (honey bee)	gut
blast	3_other clusters	JX896587	JX896587.1	Neisseriaceae bacterium AB6 16S ribosomal RNA gene, partial sequence	2.74e-139	Neisseriaceae bacterium AB6	USA: Arizona	Apis mellifera (honey bee)	gut
blast	3_other clusters	JX896588	JX896588.1	Neisseriaceae bacterium AB8 16S ribosomal RNA gene, partial sequence	5.28e-142	Neisseriaceae bacterium AB8	USA: Arizona	Apis mellifera (honey bee)	gut
blast	3_other clusters	JX896589	JX896589.1	Neisseriaceae bacterium AB9 16S ribosomal RNA gene, partial sequence	1.62e-148	Neisseriaceae bacterium AB9	USA: Arizona	Apis mellifera (honey bee)	gut
blast	3_other clusters	JX896590	JX896590.1	Neisseriaceae bacterium AB10 16S ribosomal RNA gene, partial sequence	1.97e-147	Neisseriaceae bacterium AB10	USA: Arizona	Apis mellifera (honey bee)	gut
blast	3_other clusters	JX896591	JX896591.1	Neisseriaceae bacterium AB11 16S ribosomal RNA gene, partial sequence	1.24e-143	Neisseriaceae bacterium AB11	USA: Arizona	Apis mellifera (honey bee)	gut
blast	3_other clusters	JX896593	JX896593.1	Neisseriaceae bacterium AP7 16S ribosomal RNA gene, partial sequence	1.97e-147	Neisseriaceae bacterium AP7	USA: Arizona	Apis mellifera (honey bee)	gut
blast	3_other clusters	JX896594	JX896594.1	Neisseriaceae bacterium AP9 16S ribosomal RNA gene, partial sequence	7.84e-140	Neisseriaceae bacterium AP9	USA: Arizona	Apis mellifera (honey bee)	gut
blast	3_other clusters	KC213958	KC213958.1	Neisseria sp. S_S_TSA_4 16S ribosomal RNA gene, partial sequence	2.74e-139	Neisseria sp. S_S_TSA_4		Rutilus rutilus	roach gut
blast	3_other clusters	KC477411	KC477411.1	Uncultured Candidatus Snodgrassella sp. clone BtBU5 16S ribosomal RNA gene, partial sequence	1.97e-147	uncultured Snodgrassella sp.		Bombus terrestris	gut of reared bumblebee
blast	3_other clusters	KC675444	KC675444.1	Uncultured Neisseria sp. clone 5E066 16S ribosomal RNA gene, partial sequence	2.25e-140	uncultured Neisseria sp.		Macaca mulatta (Rhesus monkey)	gastric tissue froms hosts in North America
blast	3_other clusters	KC675445	KC675445.1	Uncultured Neisseria sp. clone 5E067 16S ribosomal RNA gene, partial sequence	2.25e-140	uncultured Neisseria sp.		Macaca mulatta (Rhesus monkey)	gastric tissue froms hosts in North America
blast	3_other clusters	KC675452	KC675452.1	Uncultured Neisseria sp. clone 5E074 16S ribosomal RNA gene, partial sequence	2.74e-139	uncultured Neisseria sp.		Macaca mulatta (Rhesus monkey)	gastric tissue froms hosts in North America
blast	3_other clusters	KC675454	KC675454.1	Uncultured Neisseria sp. clone 5E077 16S ribosomal RNA gene, partial sequence	2.25e-140	uncultured Neisseria sp.		Macaca mulatta (Rhesus monkey)	gastric tissue froms hosts in North America
blast	3_other clusters	KC675463	KC675463.1	Uncultured Neisseria sp. clone 5E046 16S ribosomal RNA gene, partial sequence	2.25e-140	uncultured Neisseria sp.		Macaca mulatta (Rhesus monkey)	gastric tissue froms hosts in North America
blast	3_other clusters	KC675469	KC675469.1	Uncultured Neisseria sp. clone 5E054 16S ribosomal RNA gene, partial sequence	2.74e-139	uncultured Neisseria sp.		Macaca mulatta (Rhesus monkey)	gastric tissue froms hosts in North America
blast	3_other clusters	KC675471	KC675471.1	Uncultured Neisseria sp. clone 5E056 16S ribosomal RNA gene, partial sequence	2.25e-140	uncultured Neisseria sp.		Macaca mulatta (Rhesus monkey)	gastric tissue froms hosts in North America
blast	3_other clusters	KC675482	KC675482.1	Uncultured Neisseria sp. clone 5E086 16S ribosomal RNA gene, partial sequence	2.25e-140	uncultured Neisseria sp.		Macaca mulatta (Rhesus monkey)	gastric tissue froms hosts in North America
blast	3_other clusters	KC675510	KC675510.1	Uncultured Neisseria sp. clone 5E027 16S ribosomal RNA gene, partial sequence	2.25e-140	uncultured Neisseria sp.		Macaca mulatta (Rhesus monkey)	gastric tissue froms hosts in North America
blast	3_other clusters	KC675513	KC675513.1	Uncultured Neisseria sp. clone 5E030 16S ribosomal RNA gene, partial sequence	2.25e-140	uncultured Neisseria sp.		Macaca mulatta (Rhesus monkey)	gastric tissue froms hosts in North America
blast	3_other clusters	KC675933	KC675933.1	Uncultured Neisseria sp. clone 5D006 16S ribosomal RNA gene, partial sequence	2.25e-140	uncultured Neisseria sp.		Macaca mulatta (Rhesus monkey)	gastric tissue froms hosts in North America
blast	3_other clusters	KC675935	KC675935.1	Uncultured Neisseria sp. clone 5D009 16S ribosomal RNA gene, partial sequence	2.25e-140	uncultured Neisseria sp.		Macaca mulatta (Rhesus monkey)	gastric tissue froms hosts in North America
blast	3_other clusters	KC675945	KC675945.1	Uncultured Neisseria sp. clone 5D023 16S ribosomal RNA gene, partial sequence	2.25e-140	uncultured Neisseria sp.		Macaca mulatta (Rhesus monkey)	gastric tissue froms hosts in North America
blast	3_other clusters	KC676063	KC676063.1	Uncultured Neisseria sp. clone 5F075 16S ribosomal RNA gene, partial sequence	2.25e-140	uncultured Neisseria sp.		Macaca mulatta (Rhesus monkey)	gastric tissue froms hosts in North America
blast	3_other clusters	KF003179	KF003179.1	Uncultured Vitreoscilla sp. clone LHN6 16S ribosomal RNA gene, partial sequence	2.25e-140	uncultured Vitreoscilla sp.	China		grass carp gut mucus
blast	3_other clusters	KF599360	KF599360.1	Snodgrassella alvi strain H14_9_1TCO2 16S ribosomal RNA gene, partial sequence	3.8e-150	Snodgrassella alvi		Apis mellifera	alimentary tract crop
blast	3_other clusters	KF599492	KF599492.1	Uncultured bacterium clone 1001 16S ribosomal RNA gene, partial sequence	8.94e-152	uncultured bacterium		Apis mellifera	bee bread food stores
blast	3_other clusters	KF600109	KF600109.1	Snodgrassella alvi strain M2_11_3TO2 16S ribosomal RNA gene, partial sequence	1.09e-150	Snodgrassella alvi		Apis mellifera	alimentary tract midgut
blast	3_other clusters	KF600125	KF600125.1	Snodgrassella alvi strain M3_11_1TO2 16S ribosomal RNA gene, partial sequence	8.94e-152	Snodgrassella alvi		Apis mellifera	alimentary tract midgut
blast	3_other clusters	KF600293	KF600293.1	Snodgrassella alvi strain G7_1_2TCO2 16S ribosomal RNA gene, partial sequence	5.64e-148	Snodgrassella alvi		Apis mellifera	alimentary tract hindgut
blast	3_other clusters	KF600407	KF600407.1	Snodgrassella alvi strain B3_1LCO2 16S ribosomal RNA gene, partial sequence	8.94e-152	Snodgrassella alvi		Apis mellifera	bee bread food stores
blast	3_other clusters	KM052421	KM052421.1	Uncultured Kingella sp. clone S1-47 16S ribosomal RNA gene, partial sequence	4.34e-143	uncultured Kingella sp.			sludge
blast	3_other clusters	KM277702	KM277702.1	Uncultured bacterium clone sun45 16S ribosomal RNA gene, partial sequence	2.25e-140	uncultured bacterium		wild Tibetan macaque	saliva
blast	3_other clusters	KM454390	KM454390.1	Snodgrassella alvi strain a2-6 16S ribosomal RNA gene, partial sequence	8.94e-152	Snodgrassella alvi
blast	3_other clusters	KM454391	KM454391.1	Snodgrassella alvi strain a3-7 16S ribosomal RNA gene, partial sequence	8.94e-152	Snodgrassella alvi
blast	3_other clusters	KM454397	KM454397.1	Snodgrassella alvi strain c1-5 16S ribosomal RNA gene, partial sequence	8.94e-152	Snodgrassella alvi
blast	3_other clusters	KM454407	KM454407.1	Snodgrassella alvi strain e3-7 16S ribosomal RNA gene, partial sequence	8.94e-152	Snodgrassella alvi
blast	3_other clusters	KM454408	KM454408.1	Snodgrassella alvi strain e4-8 16S ribosomal RNA gene, partial sequence	8.94e-152	Snodgrassella alvi
blast	3_other clusters	KM454412	KM454412.1	Snodgrassella alvi strain g1-5 16S ribosomal RNA gene, partial sequence	8.94e-152	Snodgrassella alvi
blast	3_other clusters	KM454414	KM454414.1	Snodgrassella alvi strain g3-7 16S ribosomal RNA gene, partial sequence	8.94e-152	Snodgrassella alvi
blast	3_other clusters	KP412092	KP412092.1	Uncultured bacterium clone HUSOE0I01A3N3V 16S ribosomal RNA gene, partial sequence	1.97e-147	uncultured bacterium			insect gut
blast	3_other clusters	KP412093	KP412093.1	Uncultured bacterium clone HUSOE0I01BJ87N 16S ribosomal RNA gene, partial sequence	2.25e-140	uncultured bacterium			insect gut
blast	3_other clusters	KR269781	KR269781.1	Uncultured beta proteobacterium clone Acc66 16S ribosomal RNA gene, partial sequence	3.8e-150	uncultured beta proteobacterium		Apis cerana cerana	adult gut
blast	3_other clusters	KR269794	KR269794.1	Uncultured beta proteobacterium clone Aml170 16S ribosomal RNA gene, partial sequence	7.34e-153	uncultured beta proteobacterium		Apis mellifera ligustica	adult gut
blast	3_other clusters	KR494280	KR494280.1	Kingella sp. M12-17630 16S ribosomal RNA gene, partial sequence	5.28e-142	Kingella sp. M12-17630		equine	osteoarticular infection
blast	3_other clusters	KT029138	KT029138.1	Vitreoscilla sp. wf-1 16S ribosomal RNA gene, partial sequence	4.34e-143	Vitreoscilla sp. wf-1	China		putrid whitefish
blast	3_other clusters	KT944915	KT944915.1	Uncultured Neisseriaceae bacterium isolate DGGE gel band 330 16S ribosomal RNA gene, partial sequence	1.97e-147	uncultured Neisseriaceae bacterium	Kenya	Perisesarma guttatum	gill
blast	3_other clusters	KU513552	KU513552.1	Snodgrassella sp. TQ2-3 16S ribosomal RNA gene, partial sequence	3.8e-150	Snodgrassella sp. TQ2-3			poplar canker
blast	3_other clusters	KX101082	KX101082.1	Neisseria sp. 10011 16S ribosomal RNA gene, partial sequence	2.74e-139	Neisseria sp. 10011		Ochotona curzoniae (Qinghai Tibet plateau pika)	intestinal contents
blast	3_other clusters	KX633980	KX633980.1	Uncultured bacterium clone OTU1029 16S ribosomal RNA gene, partial sequence	1.84e-141	uncultured bacterium			Dark fermentation continuous reactor fed with glycerol
blast	3_other clusters	KX634046	KX634046.1	Uncultured bacterium clone OTU1095 16S ribosomal RNA gene, partial sequence	2.74e-139	uncultured bacterium			Dark fermentation continuous reactor fed with glycerol
blast	3_other clusters	LC264069	LC264069.1	Uncultured bacterium gene for 16S rRNA, partial sequence	2.74e-139	uncultured bacterium	Japan:Fukuoka		bronchoalveolar lavage fluid
blast	3_other clusters	LC355843	LC355843.1	Uncultured bacterium 21AG07013 gene for 16S rRNA, partial sequence	2.74e-139	uncultured bacterium	Japan		sputum
blast	3_other clusters	LC675278	LC675278.1	Uncultured bacterium 6N_113 gene for 16S rRNA, partial sequence	2.74e-139	uncultured bacterium	Japan		human oral sample
blast	3_other clusters	LN612779	LN612779.1	Uncultured rumen bacterium partial 16S rRNA gene, clone P1_1_19	2.1e-153	uncultured rumen bacterium	Austria	Capra aegagrus hircus	goat rumen mucosa
blast	3_other clusters	LN612827	LN612827.1	Uncultured rumen bacterium partial 16S rRNA gene, clone P1_3_21	2.1e-153	uncultured rumen bacterium	Austria	Capra aegagrus hircus	goat rumen mucosa
blast	3_other clusters	LN612859	LN612859.1	Uncultured rumen bacterium partial 16S rRNA gene, clone P1_4_6	4.63e-149	uncultured rumen bacterium	Austria	Capra aegagrus hircus	goat rumen mucosa
blast	3_other clusters	LN613031	LN613031.1	Uncultured rumen bacterium partial 16S rRNA gene, clone P1_5_19	2.56e-152	uncultured rumen bacterium	Austria	Capra aegagrus hircus	goat rumen mucosa
blast	3_other clusters	LN613035	LN613035.1	Uncultured rumen bacterium partial 16S rRNA gene, clone P1_5_27	2.1e-153	uncultured rumen bacterium	Austria	Capra aegagrus hircus	goat rumen mucosa
blast	3_other clusters	LN613053	LN613053.1	Uncultured rumen bacterium partial 16S rRNA gene, clone P2_5_30	3.8e-150	uncultured rumen bacterium	Austria	Capra aegagrus hircus	goat rumen mucosa
blast	3_other clusters	LN613075	LN613075.1	Uncultured rumen bacterium partial 16S rRNA gene, clone P2_7_27	2.1e-153	uncultured rumen bacterium	Austria	Capra aegagrus hircus	goat rumen mucosa
blast	3_other clusters	LN869922	LN869922.1	Kingella kingae genome assembly KKKWG1, chromosome : I	5.28e-142	Kingella kingae	France	Homo sapiens	oropharynx
blast	3_other clusters	LN870312	LN870312.1	Vitreoscilla sp. SN4 partial 16S rRNA gene, strain SN4	2.25e-140	Vitreoscilla massiliensis		Homo sapiens	human stool specimen
blast	3_other clusters	LN871843	LN871843.1	Neisseria sp. TID-16 partial 16S rRNA gene, isolate TID-16	2.25e-140	Neisseria sp. TID-16	Malaysia		human patient
blast	3_other clusters	LR635571	LR635571.1	uncultured bacterium partial 16S rRNA gene	8.37e-146	uncultured bacterium			Wastewater treatment system
blast	3_other clusters	LR636380	LR636380.1	uncultured bacterium partial 16S rRNA gene	1.84e-141	uncultured bacterium			Wastewater treatment system
blast	3_other clusters	LR636486	LR636486.1	uncultured bacterium partial 16S rRNA gene	1.84e-141	uncultured bacterium			Wastewater treatment system
blast	3_other clusters	LR640501	LR640501.1	uncultured bacterium partial 16S rRNA gene	1.84e-141	uncultured bacterium			Wastewater treatment system
blast	3_other clusters	LR640990	LR640990.1	uncultured bacterium partial 16S rRNA gene	1.84e-141	uncultured bacterium			Wastewater treatment system
blast	3_other clusters	LR644845	LR644845.1	uncultured bacterium partial 16S rRNA gene	1.84e-141	uncultured bacterium			Wastewater treatment system
blast	3_other clusters	LR646993	LR646993.1	uncultured bacterium partial 16S rRNA gene	2.25e-140	uncultured bacterium			Wastewater treatment system
blast	3_other clusters	LR647392	LR647392.1	uncultured bacterium partial 16S rRNA gene	1.84e-141	uncultured bacterium			Wastewater treatment system
blast	3_other clusters	LR652041	LR652041.1	uncultured bacterium partial 16S rRNA gene	2.74e-139	uncultured bacterium			Wastewater treatment system
blast	3_other clusters	LR652922	LR652922.1	uncultured bacterium partial 16S rRNA gene	2.25e-140	uncultured bacterium			Wastewater treatment system
blast	3_other clusters	LS483426	LS483426.1	Kingella kingae strain NCTC10529 genome assembly, chromosome: 1	4.34e-143	Kingella kingae
blast	3_other clusters	LT631490	LT631490.1	Kingella sp. BB632 partial 16S rRNA gene, strain BB632	4.34e-143	Kingella negevensis		Homo sapiens child	oropharynx
blast	3_other clusters	LT631493	LT631493.1	Kingella sp. SW7208426 partial 16S rRNA gene, strain SW7208426	4.34e-143	Kingella negevensis		Homo sapiens child	oropharynx
blast	3_other clusters	LT631494	LT631494.1	Kingella sp. AA267 partial 16S rRNA gene, strain AA267	4.34e-143	Kingella negevensis		Homo sapiens child	oropharynx
blast	3_other clusters	LT631497	LT631497.1	Kingella sp. CC546 partial 16S rRNA gene, strain CC546	4.34e-143	Kingella negevensis		Homo sapiens child	oropharynx
blast	3_other clusters	LT631498	LT631498.1	Kingella sp. D2756 partial 16S rRNA gene, strain D2756	4.34e-143	Kingella negevensis		Homo sapiens child	oropharynx
blast	3_other clusters	LT631502	LT631502.1	Kingella sp. PVC1712 partial 16S rRNA gene, strain PVC1712	4.34e-143	Kingella negevensis		Homo sapiens child	oropharynx
blast	3_other clusters	LT631504	LT631504.1	Kingella sp. Sch690 partial 16S rRNA gene, strain Sch690	4.34e-143	Kingella negevensis		Homo sapiens child	oropharynx
blast	3_other clusters	LT631505	LT631505.1	Kingella sp. D2292 partial 16S rRNA gene, strain D2292	4.34e-143	Kingella negevensis		Homo sapiens child	oropharynx
blast	3_other clusters	LT631744	LT631744.1	Snodgrassella alvi partial 16S rRNA gene, strain R-53583, isolate H18-9	2.92e-145	Snodgrassella alvi			bumble bee gut
blast	3_other clusters	LT797541	LT797541.1	Kingella sp. Sch538 partial 16S rRNA gene, strain AA503	4.34e-143	Kingella negevensis			oropharynx sample
blast	3_other clusters	LT797542	LT797542.1	Kingella sp. Sch538 partial 16S rRNA gene, strain D7323	4.34e-143	Kingella negevensis			oropharynx sample
blast	3_other clusters	LT797543	LT797543.1	Kingella sp. Sch538 partial 16S rRNA gene, strain CC505b	4.34e-143	Kingella negevensis			oropharynx sample
blast	3_other clusters	LT906487	LT906487.1	Kingella negevensis partial 16S rRNA gene, strain 0595705	4.34e-143	Kingella negevensis
blast	3_other clusters	KINRRDB	M22517.1	Kingella kingae 16S ribosomal RNA, complete sequence	4.34e-143	Kingella kingae ATCC 23330
blast	3_other clusters	VITRRDA	M22519.1	V.stercoraria 16S ribosomal RNA, complete cds	4.34e-143	Vitreoscilla stercoraria
blast	3_other clusters	MF073277	MF073277.1	Kingella kingae strain PCH-075 16S ribosomal RNA gene, partial sequence	4.34e-143	Kingella kingae		Homo sapiens	blood, peripheral draw
blast	3_other clusters	MF480366	MF480366.1	Neisseria sp. strain 95_16 16S ribosomal RNA gene, partial sequence	2.74e-139	Neisseria sp.	Brazil: Rio Grande do Sul		blood
blast	3_other clusters	MF480372	MF480372.1	Neisseria sp. strain 177_16 16S ribosomal RNA gene, partial sequence	2.25e-140	Neisseria sp.	Brazil: Parana		Wound fluid
blast	3_other clusters	MG696909	MG696909.1	Uncultured Snodgrassella sp. clone CON1-6 16S ribosomal RNA gene, partial sequence	2.74e-139	uncultured Snodgrassella sp.	India		conjunctival swab
blast	3_other clusters	MH744154	MH744154.1	Snodgrassella alvi strain pAJ198 16S ribosomal RNA gene, partial sequence	8.94e-152	Snodgrassella alvi	USA	Apis mellifera	Honey bee gut
blast	3_other clusters	MH782110	MH782110.1	Snodgrassella alvi strain IHP.IC1 16S ribosomal RNA gene, partial sequence	8.94e-152	Snodgrassella alvi	France		Honeybee hindgut
blast	3_other clusters	MH782111	MH782111.1	Snodgrassella alvi strain IHP.IO2 16S ribosomal RNA gene, partial sequence	7.34e-153	Snodgrassella alvi	France		Honeybee hindgut
blast	3_other clusters	MH879851	MH879851.1	Uncultured bacterium clone EBC-16 16S ribosomal RNA gene, partial sequence	1.33e-149	uncultured bacterium	South Korea	honey bee exposed to carbaryl pesticide	gut
blast	3_other clusters	MK274481	MK274481.1	Uncultured bacterium clone OTU923 16S ribosomal RNA gene, partial sequence	2.25e-140	uncultured bacterium			biofilm wastewater dripper
blast	3_other clusters	MK747279	MK747279.1	Uncultured bacterium clone 16S_rRNA_OTU_4303853 16S ribosomal RNA gene, partial sequence	8.94e-152	uncultured bacterium		Apis mellifera
blast	3_other clusters	MK747284	MK747284.1	Uncultured bacterium clone 16S_rRNA_OTU_4385660 16S ribosomal RNA gene, partial sequence	8.94e-152	uncultured bacterium		Apis mellifera
blast	3_other clusters	MK747338	MK747338.1	Uncultured bacterium clone 16S_rRNA_OTU_OTU77 16S ribosomal RNA gene, partial sequence	8.94e-152	uncultured bacterium		Apis mellifera
blast	3_other clusters	MN514557	MN514557.1	Uncultured Snodgrassella sp. clone ASV115 16S ribosomal RNA gene, partial sequence	1.51e-161	uncultured Snodgrassella sp.		Probergrothius angolensis
blast	3_other clusters	MN857728	MN857728.1	Vitreoscilla stercoraria strain ObaCOsho_6 16S ribosomal RNA gene, partial sequence	6.44e-141	Vitreoscilla stercoraria
blast	3_other clusters	MT229315	MT229315.1	Neisseria perflava strain SKC/VA-3 16S ribosomal RNA gene, partial sequence	2.74e-139	Neisseria perflava	Indonesia		A mixture sample containing crude oil (from PT. Pertamina, Sukabumi, West Java) and rust deposits of petroleum pipelines, Metal Laboratory, Faculty of Mechanical and Aerospace Engineering, Bandung Institute of Technology
blast	3_other clusters	MW223089	MW223089.1	Paralysiella testudinis strain 26B 16S ribosomal RNA gene, partial sequence	2.25e-140	Paralysiella testudinis	Austria	Mesoclemmys nasuta	cloaca
blast	3_other clusters	NR_025144	NR_025144.1	Simonsiella muelleri ATCC 29453 16S ribosomal RNA, partial sequence	5.28e-142	Simonsiella muelleri ATCC 29453		Homo sapiens
blast	3_other clusters	NR_025894	NR_025894.1	Vitreoscilla stercoraria strain Gottingen 1488-6 16S ribosomal RNA, partial sequence	6.44e-141	Vitreoscilla stercoraria
blast	3_other clusters	NR_042211	NR_042211.1	Uruburuella suis strain 1258/02 16S ribosomal RNA, partial sequence	2.74e-139	Uruburuella suis
blast	3_other clusters	NR_042976	NR_042976.1	Kingella kingae ATCC 23330 16S ribosomal RNA, partial sequence	4.34e-143	Kingella kingae ATCC 23330
blast	3_other clusters	NR_118697	NR_118697.1	Kingella kingae ATCC 23330 16S ribosomal RNA, partial sequence	4.34e-143	Kingella kingae ATCC 23330
blast	3_other clusters	NR_121735	NR_121735.2	Snodgrassella alvi wkB2 16S ribosomal RNA, complete sequence	8.94e-152	Snodgrassella alvi wkB2
blast	3_other clusters	NR_122055	NR_122055.2	Snodgrassella alvi wkB2 16S ribosomal RNA, complete sequence	8.94e-152	Snodgrassella alvi wkB2
blast	3_other clusters	NR_157664	NR_157664.1	Kingella negevensis strain Sch538 16S ribosomal RNA, partial sequence	4.34e-143	Kingella negevensis			pharynx of two asymptomatic istraeli children
blast	3_other clusters	OK071713	OK071713.1	Uncultured bacterium clone ASV_518 16S ribosomal RNA gene, partial sequence	1.84e-141	uncultured bacterium			BMP bioreactor
blast	3_other clusters	OK071918	OK071918.1	Uncultured bacterium clone ASV_835 16S ribosomal RNA gene, partial sequence	2.74e-139	uncultured bacterium			BMP bioreactor
blast	3_other clusters	ON248598	ON248598.1	Neisseria sp. strain UMT-111 16S ribosomal RNA gene, partial sequence	2.25e-140	Neisseria sp.	Pakistan		Camel Milk
blast	3_other clusters	OU943323	OU943323.1	Snodgrassella alvi partial 16S rRNA gene, strain LMG_28360	1.97e-147	Snodgrassella communis
blast	3_other clusters	OU943324	OU943324.1	Snodgrassella alvi partial 16S rRNA gene, strain LMG_30236	4.63e-149	Snodgrassella gandavensis
OTUs	3_other clusters	OTU_157
OTUs	3_other clusters	OTU_793
outgroup	4_outgroup	Akash	LN870300	Advenella kashmirensis str. cv4
outgroup	4_outgroup	Afili	NR_028844	Alysiella filiformis str. A1
outgroup	4_outgroup	Ecor	CP034670	Eikenella corrodens str. KCOM 3110
outgroup	4_outgroup	Nanima	LR134440	Neisseria animaloris str. NCTC12228
outgroup	4_outgroup	Ngonor	CP034018	Neisseria gonorrhoeae str. FQ82
outgroup	4_outgroup	Nperf	HF558366	Neisseria perflava str. Branham 7078
outgroup	4_outgroup	Nzoo	NZ_LT906434	Neisseria zoodegmatis str. NCTC12230
outgroup	4_outgroup	Rcaps	MG456803	Rhizobium capsici str. IMCC34666
outgroup	4_outgroup	Salvi	GCA_000695565.1	Snodgrassella alvi str. wkB12
outgroup	4_outgroup	Vitre	CP019644	Vitreoscilla sp. C1

### Sheet: b-27taxa_16SrRNA_matrix
					Details for the sequences retrieved by the initial 3,000 hit sequences
origin	clustering	Name	Name in alignment	Accession	Details for the sequences retrieved by the initial 3,000 hit sequences	E Value	Organism	country	host	isolation_source
OTUs	3_other clusters	OTU 157	OTU_157	-
OTUs	3_other clusters	OTU 793	OTU_793	-
outgroup	4_outgroup	Advenella kashmirensis str. cv4	Akash	LN870300
outgroup	4_outgroup	Alysiella filiformis str. A1	Afili	NR_028844
outgroup	4_outgroup	Eikenella corrodens str. KCOM 3110	Ecor	CP034670
outgroup	4_outgroup	Neisseria animaloris str. NCTC12228	Nanima	LR134440
outgroup	4_outgroup	Neisseria gonorrhoeae str. FQ82	Ngonor	CP034018
outgroup	4_outgroup	Neisseria perflava str. Branham 7078	Nperf	HF558366
outgroup	4_outgroup	Neisseria zoodegmatis str. NCTC12230	Nzoo	NZ_LT906434
outgroup	4_outgroup	Rhizobium capsici str. IMCC34666	Rcaps	MG456803
outgroup	4_outgroup	Snodgrassella alvi str. wkB12	Salvi	GCA_000695565.1
outgroup	4_outgroup	Vitreoscilla sp. C1	Vitre	CP019644
blast	3_other clusters	EU137419	EU137419	EU137419.1	Uncultured bacterium clone Oh_3137A7D 16S ribosomal RNA gene, partial sequence	3.56e-163	uncultured bacterium	USA: Boulder County, Colorado		Oropsylla hirsuta (prairie dog flea) from Cynomys ludovicianus (black-tailed prairie dog)
blast	3_other clusters	Neisseria sp. 3-YN-2008 from Haematopinus apri	LC706256	LC706256.1	Neisseria sp. 3-YN-2008 gene for 16S ribosomal RNA, partial sequence	4.7e-163	uncultured bacterium	Japan		Endosymbiotic bacterium of the boar louse Haematopinus apri
ingroup	2_symbiotic cluster	Neisseriaceae symbiont PsAf	NsymbPsAf	PRJNA589867	Neisseriaceae bacterium PsAf
ingroup	2_symbiotic cluster	Neisseriaceae symbiont HaMa	NsymbHaMa	PRJNA589885	Neisseriaceae bacterium HaMa
OTUs	2_symbiotic cluster	OTU 66	OTU_66	-
ingroup	2_symbiotic cluster	Neisseriaceae symbiont N206	NsymbN206	JAOBJY000000000	Neisseriaceae bacterium N206
OTUs	1_OTU 5 cluster	OTU 102	OTU_102	-
OTUs	1_OTU 5 cluster	OTU 5	OTU_5	-
OTUs	1_OTU 5 cluster	OTU 815	OTU_815	-
blast	1_OTU 5 cluster	GQ081356	GQ081356	GQ081356.1	Uncultured bacterium clone nbw1144e11c1 16S ribosomal RNA gene, partial sequence	1.97e-147	uncultured bacterium		Homo sapiens	skin, external auditory canal
blast	1_OTU 5 cluster	GQ093545	GQ093545	GQ093545.1	Uncultured bacterium clone nbw366b03c1 16S ribosomal RNA gene, partial sequence	3.56e-163	uncultured bacterium		Homo sapiens	skin, glabella
blast	1_OTU 5 cluster	GQ114364	GQ114364	GQ114364.1	Uncultured bacterium clone nbw595f01c1 16S ribosomal RNA gene, partial sequence	3.8e-150	uncultured bacterium		Homo sapiens	skin, manubrium
blast	1_OTU 5 cluster	HM343560	HM343560	HM343560.1	Uncultured bacterium clone ncd1046f10c1 16S ribosomal RNA gene, partial sequence	1.84e-160	uncultured bacterium		Homo sapiens	skin, antecubital fossa
blast	1_OTU 5 cluster	JF139578	JF139578	JF139578.1	Uncultured bacterium clone ncd1634g02c1 16S ribosomal RNA gene, partial sequence	2.92e-164	uncultured bacterium		Homo sapiens	skin, volar forearm
blast	1_OTU 5 cluster	JF228723	JF228723	JF228723.1	Uncultured bacterium clone ncd2616a01c1 16S ribosomal RNA gene, partial sequence	1.84e-160	uncultured bacterium		Homo sapiens	skin, nare

### Sheet: c-eNeisseriales__matrix_genomes
Accesion number	Taxon (NCBI)	Taxon abbreviation (used in alignment)
NC_018708.1	Acidovorax sp. KKS102	Acido
NZ_JQKH00000000.1	Alysiella crassa DSM 2578	Alycras
NZ_OCNF00000000.1	Alysiella filiformis DSM 16848	Alyfil
NZ_LNQV00000000.1	Aquitalea pelogenes CCM 7557	Aquipelo
GCF_000420525.1	Aquaspirillum serpens DSM 68	Aquser
NZ_BCWL00000000.1	Bergeriella denitrificans NBRC 102155	Berden
NZ_CP012981.1	Burkholderia cepacia ATCC 25416	Burkcep
NZ_AUMS00000000.1	Chitinilyticum aquatile DSM 21506	ChitinAq
NZ_ARGN00000000.1	Chitiniphilus shinanonensis DSM 23277	ChitinSh
NZ_MKCR00000000.1	Chromobacterium amazonense ASM185556v1	ChromAmaz
NC_005085.1	Chromobacterium violaceum ATCC 12472	Chrombact
NZ_JHZP00000000.1	Conchiformibius steedae DSM 2580	Concif
WOFE01	Deefgea chitinilytica LMG 24817	Deechit
NZ_ACEA00000000.1	Eikenella corrodens ATCC 23834	Ecorr
NZ_SMBT00000000.1	Iodobacter fluviatilis DSM 3764	Iodob
NZ_CP017668.1	Jeongeupia sp. USM3	Jeong
NZ_AEWV00000000.1	Kingella denitrificans ATCC 33394	Kden
NZ_CBSQ000000000.1	Kingella kingae Vir5453	Kking
NZ_ACJW00000000.2	Kingella oralis ATCC 51147	Koral
NC_012559.1	Laribacter hongkongensis HLHK9	Larihon
NC_002942.5	Legionella pneumophila subsp. pneumophila str. Philadelphia 1	Lpneu
NZ_JUFZ00000000.1	Morococcus cerebrosus CIP 81.93	Morococ
NZ_AFAY00000000.1	Neisseria bacilliformis ATCC BAA-1200	Nbacil
NZ_LR134516.1	Neisseria animaloris 57428_C01	Nanimo
NZ_CP031699.1	Neisseria animalis ATCC 49930	Nanima
NZ_MTBL00000000.1	Neisseria canis ASM210849v1	Ncanis
NZ_LS483369.1	Neisseria cinerea NCTC10294	Ncine
GCF_900453685.1	Neisseria dentiae NCTC13012	Ndenti
NC_002946.2	Neisseria gonorrhoeae FA 1090	Ngonor
NZ_CP094241.1	Neisseria macacae ATCC 33926	Nmacac
NC_003112.2	Neisseria meningitidis MC58	Nmenin
NZ_CP060414.1	Neisseria musculi NW831	Nmuscu
NZ_AGAZ00000000.1	Neisseria wadsworthii 9715	Nwads
NZ_LT571436.1	Neisseria weaveri 34903_D01	Nwaev
GCF_003813885.1	Neisseria weixii 10011	Nweixi
NZ_CP069161.1	Paludibacterium paludis BCRC 80514	Palpal
NZ_ACIS00000000.1	Pseudogulbenkiania ferrooxidans 2002	PseudFer
NC_011369.1	Rhizobium leguminosarum bv. trifolii WSM2304	Rhizob
GCF_014202765.1	Silvimonas terrae DSM 18233	Silter
NZ_ADCY00000000.2	Simonsiella muelleri ATCC 29453	Simomuel
GCF_914768045.1	Snodgrassella communis LMG 28360	Snodcom
NZ_CP007446.1	Snodgrassella alvi wkB2	Snodalvi
GCF_914768025.1	Snodgrassella gandavensis LMG 30236	Snodgan
NZ_JQKE00000000.1	Stenoxybacter acetivorans DSM 19021	Stenoacet
NZ_ARNN00000000.1	Vitreoscilla stercoraria DSM 513	Vitrster
NZ_RBID00000000.1	Vogesella indigofera DSM 3303	Voges
CP064990.1	Neisseriales bacterium Fred_18-Q3-R57-64_MAXAC.425_cln	NeissFRED
GCA_017114885.1	Neisseriaceae bacterium PsAf	NsymbPsAf
CP046107.1	Neisseriaceae bacterium str. HaMa	NsymbHaMa
GCA_025728495.1	Neisseriaceae bacterium N206	NsymbN206
SAMN40418702	Neisseriaceae bacterium OTU5-Ma	eNeissMA
SAMN40418725	Neisseriaceae bacterium OTU5-Af	eNeissAF
SAMN40418575	Neisseriaceae bacterium OTU5-Cg	eNeissCG

### Sheet: d-Neisseriales_matrix_genelist
Abbreviation	Gene full name
RPS15	30S ribosomal protein S15
RPS8	30S ribosomal protein S8
RPS11	30S ribosomal protein S11
RpoA	DNA-directed RNA polymerase subunit alpha
RPL27	50S ribosomal protein L27
RPL32	50S ribosomal protein L32
RPL14	50S ribosomal protein L14
RPL4	50S ribosomal protein L4
RPL2	50S ribosomal protein L2
RPS13	30S ribosomal protein S13
GatB	Asp-tRNA(Asn)/Glu-tRNA(Gln) amidotransferase subunit GatB
AtpA	F0F1 ATP synthase subunit alpha
AtpE	F0F1 ATP synthase subunit epsilon
RPL7/L12	50S ribosomal protein L7/L12
MraY	phospho-N-acetylmuramoyl-pentapeptide-transferase
MurG	undecaprenyldiphospho-muramoylpentapeptide beta-N-acetylglucosaminyltransferase
UbiA	polyprenyl synthetase family protein
PrfA	peptide chain release factor 1
UbiE	bifunctional demethylmenaquinone methyltransferase/2-methoxy-6-polyprenyl-1,4-benzoquinol methylase UbiE
YicC	YicC family protein
SerRS	serine--tRNA ligase
IleRS	isoleucine--tRNA ligase
LysRS	lysine--tRNA ligase
RluD	23S rRNA pseudouridine(1911/1915/1917) synthase RluD
EF-Ts	elongation factor Ts
PyrH	UMP kinase
RlmE	RlmE family RNA methyltransferase
FtsH	ATP-dependent zinc metalloprotease FtsH
RecR	recombination protein RecR
Ppa	inorganic diphosphatase
RpiA	ribose-5-phosphate isomerase RpiA
RPS1	30S ribosomal protein S1
GuaB	IMP dehydrogenase
RatA	type II toxin-antitoxin system RatA family toxin
TruB	tRNA pseudouridine(55) synthase TruB
NusA	transcription termination/antitermination protein NusA
CdsA	CDP-diacylglycerol-glycerol-3-phosphate 3-phosphatidyltransferase
Lgt	prolipoprotein diacylglyceryl transferase
ClpX	ATP-dependent Clp protease ATP-binding subunit ClpX
RPS20	30S ribosomal protein S20
GlpD	NAD(P)-dependent glycerol-3-phosphate dehydrogenase
YqgE	YqgE/AlgH family protein
RPL13	50S ribosomal protein L13
RPS4	30S ribosomal protein S4
RPS5	30S ribosomal protein S5
RPS14	30S ribosomal protein S14
Def	peptide deformylase
DnaC	replicative DNA helicase
IhfB	integration host factor subunit beta
IF-3	translation initiation factor IF-3

### Sheet: e-Accessionnumbers_genomedrafts
Accesion number (BioSample NCBI)*	Taxon (NCBI)
SAMN40418702	Neisseriaceae bacterium OTU5-Ma
SAMN40418725	Neisseriaceae bacterium OTU5-Af
SAMN40418575	Neisseriaceae bacterium OTU5-Cg
* all genome drafts are deposited in NCBI under the same BioProject number (PRJNA1086898)
