## Supplementary Table 4 for "Fur microbiome as a putative source of symbiotic bacteria in sucking lice"

### Sheet: Legend
Legend
Overview	Overview of genes involved in a main metabolic pathways of environmnetal and symbiotic Neisseriaceae. Presence/absence of the genes is designated by green/white colors. Thick cell border designates the interchangeable enzymes (one can functionaly replace the other one).
Summary	Summary of Overview table which shows completeness of each metabolic pathway.
Knum_Ncinerea	K numbers assigned by BLASTkoala for Neisseria cinerea genes.
Knum_OTU5-Af	K numbers assigned by BLASTkoala for OTU5-Af genes.
Knum_OTU5-Ma	K numbers assigned by BLASTkoala for OTU5-Ma genes.
Knum_Neisseriaceae-PsAf	K numbers assigned by BLASTkoala for Neisseriaceae-PsAf genes.
Knum_Neisseriaceae-HaMa	K numbers assigned by BLASTkoala for Neisseriaceae-HaMa genes.
Knum_Salvi	K numbers assigned by BLASTkoala for Snodgrassella alvi genes.
Knum_Vstercoraria	K numbers assigned by BLASTkoala for Vitreoscilla stercoraria genes.

### Sheet: Overview
	Metabolic pathway	Gene abbreviation	K number (BlastKOALA)	Neisseria cinerea	eNeisseriaceae-AF	eNeisseriaceae-MA	Neisseriaceae-PsAf	Neisseriaceae-HaMa	Snodgrassella alvi	Vitreoscilla stercoraria
vitamins and cofactors	VITAMINS AND COFACTORS
thiamine	Thiamine	thiF	K03148
thiamine		moeB	K21029										presented
thiamine		thiS	K03154										not presented
thiamine		MoaD	K03636										interchangeable genes
thiamine		thiI	K03151
thiamine		thiH	K03150
thiamine		thiO	K03153
thiamine		thiG	K03149
thiamine		tenI	K10810
thiamine		thiC	K03147
thiamine		thiD	K00941
thiamine		thiE	K00788
thiamine		thiL	K00946
Thiamine salvage pathway	Thiamine salvage pathway	thiM	K00878
Thiamine salvage pathway		thiD	K00941
Thiamine salvage pathway		thiE	K00788
riboflavin	Riboflavin	ribA	K01497
riboflavin		ribBA	K14652
riboflavin		ribD	K11752
riboflavin		PYRP2	K22912
riboflavin		FHY1	K20860
riboflavin		ybjI	K20861
riboflavin		yigB	K20862
riboflavin			K21063
riboflavin		ycsE	K21064
riboflavin		ribB, RIB3	K02858
riboflavin		ribBA	K14652
riboflavin		ribH, RIB4	K00794
riboflavin		ribE, RIB5	K00793
riboflavin		ribF	K11753
pyridoxal	Pyridoxal	epd	K03472
pyridoxal		GAPDH	K00134
pyridoxal		pdxB	K03473
pyridoxal		serC	K00831
pyridoxal		pdxA	K00097
pyridoxal		pdxJ	K03474
pyridoxal		pdxH	K00275
nicotinate	Nicotinate	nadB	K00278				PHGT
nicotinate		nadA	K03517				PHGT
nicotinate		nadC	K00767				PHGT
nicotinate		nadD	K00969
nicotinate		nadE	K01916
nicotinate		E6.3.5.1, NADSYN1, QNS1, nadE	K01950
nicotinate		ppnK, NADK	K00858
pantothenate	Pantothenate	ilvE	K00826
pantothenate		panB	K00606
pantothenate		panE	K00077
pantothenate		ilvC	K00053
pantothenate		panD	K01579
pantothenate		panP	K24264
pantothenate		panC	K01918
Coenzyme A	Coenzyme A	coaA	K00867
Coenzyme A		coaX	K03525
Coenzyme A		birA-coaX	K01947
Coenzyme A		coaBC, dfp	K13038
Coenzyme A		coaBC, dfp	K13038
Coenzyme A		E2.7.7.3A, coaD, kdtB	K00954
Coenzyme A		coaE	K00859
biotin	Biotin	bioC	K02169
biotin		fabB	K00647
biotin		fabF	K09458
biotin		fabG	K00059
biotin		fabZ	K02372
biotin		fabI	K00208
biotin		bioH	K02170
biotin		bioF	K00652				PHGT	PHGT
biotin		bioA	K00833				PHGT	PHGT
biotin		bioD	K01935				PHGT	PHGT
biotin		bioB	K01012				??	??
lipoic acid	Lipoic acid	lipB	K03801
lipoic acid		lipA	K03644
folate	Folate	folE2	K09007
folate		E3.1.3.1, phoA, phoB	K01077
folate		folB	K01633
folate		folK	K00950
folate		folP	K00796
folate		folB	K01633
folate		folP	K00796
folate		folC	K11754
folate		DHFR	K00287
heme	Heme	EARS	K01885
heme		hemA	K02492
heme		hemL	K01845
heme		ALAS	K00643		PHGT	PHGT	PHGT	PHGT
heme		hemB	K01698
heme		hemC	K01749
heme		hemD	K01719
heme		hemE	K01599
heme		CPOX, hemF	K00228
heme		hemN	K02495
heme		hemG	K00230
heme		hemJ	K08973
heme		hemH	K01772
cobalamin	Cobalamin	cobU	K00768
cobalamin		cobC, phpB	K02226
cobalamin		rhnA-cobC	K22316
cobalamin		cobV	K02233
cobalamin		cobP	K02231
cobalamin		cobY	K19712
cobalamin		cobC1	K02225
cobalamin		cbiB	K02227
cobalamin		cobQ	K02232
cobalamin		pduO	K00798
cobalamin		cobA	K19221
amino acids	AMINO ACIDS
proline	Proline	proB	K00931
proline		proA	K00147
proline		proC	K00286
lysine	Lysine	lysC	K00928
lysine		asd	K00133
lysine		dapA	K01714
lysine		dapB	K00215
lysine		dapD	K00674
lysine		argD	K00821
lysine		dapC	K14267
lysine		dapE	K01439
lysine		dapF	K01778
lysine		lysA	K01586
cysteine	Cysteine	cysE	K00640
cysteine		cysK	K01738
methionine	Methionine	lysC	K00928
methionine		asd	K00133
methionine		hom	K00003
methionine		metX	K00641
methionine		metB	K01739
methionine		patB	K14155
methionine		metH	K00548
methionine		metE	K00549
valine	Valine	E2.2.1.6L, ilvB, ilvG, ilvI	K01652
valine		E2.2.1.6S, ilvH, ilvN	K01653
valine		ilvC	K00053
valine		ilvD	K01687
valine		E2.6.1.42	K00826
isoleucine	Isoleucine	E2.2.1.6L, ilvB, ilvG, ilvI	K01652
isoleucine		E2.2.1.6S, ilvH, ilvN	K01653
isoleucine		ilvC	K00053
isoleucine		ilvD	K01687
isoleucine		E2.6.1.42	K00826
leucine	Leucine	leuA	K01649
leucine		leuC	K01703
leucine		leuD	K01704
leucine		leuB	K00052
Shikimate/Chorismate	Shikimate/Chorismate	E2.5.1.54, aroF, aroG, aroH	K01626
Shikimate/Chorismate		aroB	K01735
Shikimate/Chorismate		aroD	K03785
Shikimate/Chorismate		aroQ	K03786
Shikimate/Chorismate		aroE	K00014
Shikimate/Chorismate		aroK	K00891
Shikimate/Chorismate		aroA	K00800
Shikimate/Chorismate		aroC	K01736
tryptophan	Tryptophan	trpE	K01657
tryptophan		trpG	K01658
tryptophan		trpD	K00766
tryptophan		trpF	K01817
tryptophan		trpC	K01609
tryptophan		trpA	K01695
tryptophan		trpB	K01696
phenyalanine	Phenyalanine	pheA	K14170
phenyalanine		pheA	K14170
phenyalanine		tyrB	K00832
tyrosine	Tyrosine	pheA	K14170
tyrosine		tyrA2	K04517
tyrosine		tyrB	K00832
serine/glycine	Serine/Glycine	serA	K00058
serine/glycine		serC	K00831
serine/glycine		serB	K01079
threonine	Threonine	lysC	K00928
threonine		asd	K00133
threonine		hom	K00003
threonine		thrB2	K02204
threonine		thrC	K01733
histidine	Histidine	hisG	K00765
histidine		hisZ	K02502
histidine		hisE	K01523
histidine		hisI	K01496
histidine		hisA	K01814
histidine		hisH	K02501
histidine		hisF	K02500
histidine		hisB	K01693
histidine		hisC	K00817
histidine		hisD	K00013
arginine	Arginine	OTC	K00611
arginine		argG	K01940
arginine		argH	K01755
aspartate	Aspartate	aspC	K00813
asparagine	Asparagine	asnA	K01914
alanine	Alanine	ald	K00259
alanine		alaA	K14260
glutamate	Glutamate	aspB	K00812
glutamate		aspC	K00813
glutamate		alaA	K14260
glutamine	Glutamine	glnA, GLUL	K01915
ornithine	Ornithine	argAB	K14682
ornithine		argJ	K00620
ornithine		argB	K00930
ornithine		argD	K00821
ornithine		argC	K00145
ornithine		argE	K01438
ornithine		argJ	K00620
secretion systems	SECRETION SYSTEMS
secretion systems	Type I secretion system	hlyB, cyaB	K11004
secretion systems		hlyD, cyaD	K11003
secretion systems		tolC, bepC, cyaE, raxC, sapF, rsaF, hasF	K12340
secretion systems		rtxB, fitA	K12530
secretion systems		rtxE, fitC	K12531
secretion systems		rtxD, fitB	K12532
secretion systems		tolC, bepC, cyaE, raxC, sapF, rsaF, hasF	K12340
secretion systems		hasD, prtD, aprD, rsaD, prsD, eexD	K12536
secretion systems		hasE, prtE, rsaE, prsE, eexE	K12537
secretion systems		hasF, prtF	K12538
secretion systems		tolC, bepC, cyaE, raxC, sapF, rsaF, hasF	K12340
secretion systems		ppdA	K02679
secretion systems		ppdB	K02680
secretion systems		ppdC	K02681
secretion systems		ppdD	K02682
secretion systems		hofB	K02504
secretion systems		hofC	K02505
secretion systems		hofM	K12288
secretion systems		hofQ	K02507
secretion systems		pilD, pppA	K02654
secretion systems		yggT	K02221
secretion systems		comEA	K02237
secretion systems		comEC	K02238
secretion systems	Type II secretion system Pilin secretion/fimbrial assembly protein	pilA	K02650
secretion systems		pilB	K02652
secretion systems		pilC	K02653
secretion systems		pilD, pppA	K02654
secretion systems		pilE	K02655
secretion systems		pilF	K02656
secretion systems		pilM	K02662
secretion systems		pilN	K02663
secretion systems		pilO	K02664
secretion systems		pilP	K02665
secretion systems		pilQ	K02666
secretion systems		pilT	K02669
secretion systems		pilU	K02670
secretion systems		pilV	K02671
secretion systems		pilW	K02672
secretion systems		pilX	K02673
secretion systems		pilY1	K02674
secretion systems		pilZ	K02676
secretion systems		fimT	K08084
secretion systems	Type III secretion system	yscC, sctC, ssaC	K03219
secretion systems		yscD, sctD, ssaD	K03220
secretion systems		yscF, sctF, ssaG, prgI	K03221
secretion systems		yscI, sctI	K04053
secretion systems		yscJ, sctJ, hrcJ, ssaJ	K03222
secretion systems		yscK, sctK	K04054
secretion systems		yscL, sctL	K03223
secretion systems		yscN, sctN, hrcN, ssaN	K03224
secretion systems		yscO, sctO	K04056
secretion systems		yscP, sctP	K04057
secretion systems		yscQ, sctQ, hrcQ, ssaQ, spaO	K03225
secretion systems		yscR, sctR, hrcR, ssaR	K03226
secretion systems		yscS, sctS, hrcS, ssaS	K03227
secretion systems		yscT, sctT, hrcT, ssaT	K03228
secretion systems		yscU, sctU, hrcU, ssaU	K03229
secretion systems		yscV, sctV, hrcV, ssaV, invA	K03230
secretion systems		yscX, sctX	K04059
secretion systems		invG	K22504
secretion systems		prgK	K22505
secretion systems		spaL	K22506
secretion systems		spaP	K22507
secretion systems		spaQ	K22508
secretion systems		spaR	K22509
secretion systems		spaS	K22510
secretion systems		invE	K22511
secretion systems		yscE, sctE	K04050
secretion systems		yscG, sctG	K04051
secretion systems		spaK, invB	K22512
secretion systems		spaN, invJ	K22514
secretion systems		prgH	K22488
secretion systems		prgJ	K22487
secretion systems		flhA	K02400
secretion systems		flhB	K02401
secretion systems		fliF	K02409
secretion systems		fliH	K02411
secretion systems		fliI	K02412
secretion systems		fliN	K02417
secretion systems		fliO, fliZ	K02418
secretion systems		fliP	K02419
secretion systems		fliQ	K02420
secretion systems		fliR	K02421
secretion systems	Type IV secretion system Conjugal DNA-protein transfer (VirB/D) protein	virB1	K03194
secretion systems		virB2, lvhB2	K03197
secretion systems		virB3, lvhB3	K03198
secretion systems		virB4, lvhB4	K03199
secretion systems		virB5, lvhB5	K03200
secretion systems		virB6, lvhB6	K03201
secretion systems		virB8, lvhB8	K03203
secretion systems		virB9, lvhB9	K03204
secretion systems		virB10, lvhB10	K03195
secretion systems		virB11, lvhB11	K03196
secretion systems		virD4, lvhD4	K03205
secretion systems	Type V secretion system	aidA-I, misL	K12678
secretion systems		ssp	K12685
secretion systems	Type VI secretion system Imp/Vas secretion system core components	impL, vasK, icmF	K11891				PHGT	PHGT
secretion systems		impK, ompA, vasF, dotU	K11892				PHGT	PHGT
secretion systems		impJ, vasE	K11893				PHGT	PHGT
secretion systems		impH, vasB	K11895				PHGT	PHGT
secretion systems		impG, vasA	K11896				PHGT	PHGT
secretion systems		impF	K11897				PHGT	PHGT
secretion systems		impC	K11900				PHGT	PHGT
secretion systems		impB	K11901				PHGT	PHGT
secretion systems		impA	K11902				PHGT	PHGT
secretion systems		hcp	K11903				PHGT	PHGT
secretion systems		vgrG	K11904				PHGT	PHGT
secretion systems		type VI secretion system protein	K11905
secretion systems		vasD, lip	K11906
secretion systems		vasG, clpV	K11907				PHGT	PHGT
secretion systems		vasJ	K11910
secretion systems	Sec (secretion) system Prokaryotic Sec-SRP core components	secD	K03072
secretion systems		secF	K03074
secretion systems		secE	K03073
secretion systems		secG	K03075
secretion systems		secY	K03076
secretion systems		yajC	K03210
secretion systems		yidC, spoIIIJ, OXA1, ccfA	K03217
secretion systems		secA	K03070
secretion systems		secM	K13301
secretion systems		ftsY	K03110
secretion systems		secB	K03071
secretion systems		SRP54, ffh	K03106
secretion systems	Twin-arginine translocation (Tat) system Twin-arginine translocation (Tat) pathway protein	tatA	K03116
secretion systems		tatB	K03117
secretion systems		tatC	K03118
ABC transporters	ABC TRANSPORTERS
ABC transporters	Mineral and organic ion transporters
ABC transporters	Sulfate/thiosulfate transporter	cysP	K02048
ABC transporters		sbp	K23163
ABC transporters		cysU	K02046
ABC transporters		cysW	K02047
ABC transporters		cysA	K02045
ABC transporters	Thiamine transporter	thiB, tbpA	K02064
ABC transporters		thiP	K02063
ABC transporters		thiQ	K02062
ABC transporters	Molybdenate transporter	modA	K02020
ABC transporters		modB	K02018
ABC transporters		modC	K02017
ABC transporters		modF	K05776
ABC transporters	Spermidine/putrescine transporter	potD	K11069
ABC transporters		potC	K11070
ABC transporters		potB	K11071
ABC transporters		potA	K11072
ABC transporters	Taurine transporter	tauA	K15551
ABC transporters		tauC	K15552
ABC transporters		tauB	K10831
ABC transporters	Sulfonate transporter	ssuA	K15553
ABC transporters		ssuC	K15554
ABC transporters		ssuB	K15555
ABC transporters	Putrescine transporter	potF, spuD, spuE	K11073
ABC transporters		potI, spuH	K11074
ABC transporters		potH, spuG	K11075
ABC transporters		potG, spuF	K11076
ABC transporters	Saccharide, polyol, and lipid transporters
ABC transporters	Putative sn-Glycerol 3-phosphate transporter	ugpB	K05813				PHGT	PHGT
ABC transporters		ugpA	K05814				PHGT	PHGT
ABC transporters		ugpE	K05815				PHGT	PHGT
ABC transporters		ugpC	K05816				PHGT	PHGT
ABC transporters	gamma-Hexachlorocyclohexane transporter	mlaD, linM	K02067
ABC transporters		mlaE, linK	K02066
ABC transporters		mlaF, linL, mkl	K02065
ABC transporters		linN	K18480
ABC transporters	Phospholipid transporter	mlaC	K07323
ABC transporters		mlaD, linM	K02067
ABC transporters		mlaE, linK	K02066
ABC transporters		mlaF, linL, mkl	K02065
ABC transporters		mlaB	K07122
ABC transporters	Mce system transporter	mlaD, linM	K02067
ABC transporters		mlaE, linK	K02066
ABC transporters		mlaF, linL, mkl	K02065
ABC transporters		mas	K18481
ABC transporters	Phosphate and amino acid transporters
ABC transporters	Phosphate transporter	pstS	K02040				PHGT
ABC transporters		pstC	K02037				PHGT
ABC transporters		pstA	K02038				PHGT
ABC transporters		pstB	K02036				PHGT
ABC transporters	D-Methionine transporter	metQ	K02073									neisseriales
ABC transporters		metI	K02072
ABC transporters		metN	K02071
ABC transporters	Putative polar amino acid transporter	ABC.PA.S	K02030
ABC transporters		ABC.PA.P	K02029
ABC transporters		ABC.PA.A	K02028
ABC transporters	Peptide and nickel transporters
ABC transporters	Dipeptide transporter	dppA	K12368
ABC transporters		dppB	K12369
ABC transporters		dppC	K12370
ABC transporters		dppD	K12371
ABC transporters		dppF	K12372
ABC transporters	Oligopeptide transporter	oppA, mppA	K15580
ABC transporters		oppB	K15581
ABC transporters		oppC	K15582
ABC transporters		oppD	K15583
ABC transporters		oppF	K10823
ABC transporters	Metallic cation, iron-siderophore and vitamin B12 transporters
ABC transporters	Ferric hydroxamate transporter	fhuD	K23227
ABC transporters		fhuB	K23228
ABC transporters		fhuC	K10829
ABC transporters	Putative zinc/manganese transporter	ABC.ZM.S	K02077
ABC transporters		ABC.ZM.P	K02075
ABC transporters		ABC.ZM.A	K02074
ABC transporters	Iron complex transporter	ABC.FEV.S	K02016
ABC transporters		ABC.FEV.P	K02015
ABC transporters		ABC.FEV.A	K02013
ABC transporters	ABC-2 type and other transporters
ABC transporters	Lipopolysaccharide O-antigen transporter	wzm, rfbA	K09690
ABC transporters		wzt, rbfB	K09691
ABC transporters	Lipopolysaccharide transporter	lptF	K07091
ABC transporters		lptG	K11720
ABC transporters		lptB	K06861
ABC transporters	Lantibiotic transporter	nisE, spaE, cprB, epiE	K20491
ABC transporters		nisG, spaG, cprC	K20492
ABC transporters		epiG	K20494
ABC transporters		nisF, spaF, cprA, epiF	K20490
ABC transporters	Lipoprotein-releasing transporter	lolC_E	K09808
ABC transporters		lolD	K09810
ABC transporters	Cell division transporter	ftsX	K09811
ABC transporters		ftsE	K09812
ABC transporters	ABC-2 type transporter	ABC-2.P	K01992
ABC transporters		ABC-2.A	K01990
Phosphotransferase system (PTS)	PHOSPHOTRANSFERASE SYSTEM (PTS)
Phosphotransferase system (PTS)	Enzyme I [TC:8.A.7]	ptsI	K08483
Phosphotransferase system (PTS)		ptsP	K08484
Phosphotransferase system (PTS)	Phosphocarrier protein HPr [TC:8.A.8]	ptsH	K02784
Phosphotransferase system (PTS)		ptsO, npr	K08485
Phosphotransferase system (PTS)	Nitrogen Regulation	ptsN	K02806
Major facilitator superfamily (MFS)	MAJOR FACILITATOR SUPERFAMILY (MFS)
Major facilitator superfamily (MFS)	Protein transporters
Major facilitator superfamily (MFS)	Peptide-acetyl-CoA transporter (PAT)	ampG	K08218
Major facilitator superfamily (MFS)	Drug transporters
Major facilitator superfamily (MFS)	Drug:H+ antiporter-1 (12 spanner) (DHA1) family	cmlA, cmlB, floR	K18552
Major facilitator superfamily (MFS)		tetA	K08151
Major facilitator superfamily (MFS)		bcr, tcaB	K07552
Major facilitator superfamily (MFS)		araJ	K08156
Major facilitator superfamily (MFS)		sotB	K08159
Major facilitator superfamily (MFS)		mdfA, cmr	K08160
Major facilitator superfamily (MFS)		ydhP	K19577
Major facilitator superfamily (MFS)		lmrP	K08152
Major facilitator superfamily (MFS)	Drug:H+ antiporter-2 (14 spanner) (DHA2) family	emrB	K03446
Major facilitator superfamily (MFS)	Acriflavin-sensitivity (YnfM) family	ynfM	K08224
other transporters	OTHER TRANSPORTERS
other transporters	Pores ion channels	amt, AMT, MEP	K03320
other transporters		GST, gst	K00799
other transporters		sspA, mglA	K03599
other transporters		yfbK	K07114
other transporters		yccA	K19416
other transporters		fdhC	K21993
other transporters		mscL	K03282
other transporters		mscS	K03442
other transporters		mgtE	K06213
other transporters		utp	K08717
other transporters		exbB	K03561
other transporters		exbD	K03559
other transporters		tolQ	K03562
other transporters		tolR	K03560
other transporters		corA	K03284
other transporters		crcB, FEX	K06199
other transporters			K18132
other transporters			K18133
other transporters		fadL	K06076
other transporters		iga	K01347
other transporters		apeE, estA, lip-1	K12686
other transporters		sphB1, nalP, ausP	K12688
other transporters		fepA, pfeA, iroN, pirA	K19611
other transporters		fiu	K16090
other transporters		btuB	K16092
other transporters		fyuA	K15721
other transporters		TC.FEV.OM1, fhuE, fpvA, fptA	K16088
other transporters		TC.FEV.OM2, cirA, cfrA, hmuR	K16089
other transporters		TC.FEV.OM3, tbpA, hemR, lbpA, hpuB, bhuR, hugA, hmbR	K16087
other transporters		TC.FEV.OM	K02014
other transporters		tolC, bepC, cyaE, raxC, sapF, rsaF, hasF	K12340
other transporters		oprM, emhC, ttgC, cusC, adeK, smeF, mtrE, cmeC, gesC	K18139
other transporters		wza, gfcE	K01991
other transporters		oprD	K18093
other transporters		SAM50, TOB55, bamA	K07277
other transporters		bamB	K17713
other transporters		bamC	K07287
other transporters		bamD	K05807
other transporters		bamE, smpA	K06186
other transporters		tamA	K07278
other transporters		tamB	K09800
other transporters		ata, sadA, emaA	K21449
other transporters		lptA	K09774
other transporters		lptB	K06861
other transporters		lptC	K11719
other transporters		lptD, imp, ostA	K04744
other transporters		lptE, rlpB	K03643
other transporters		corC, tlyC	K06189
other transporters		cidA	K06518
other transporters	Electrochemical potential-driven transporters [TC:2]	lysP	K11733
other transporters		aroP	K11734
other transporters		gabP	K11735
other transporters		cycA	K11737
other transporters		mmuP	K16235
other transporters		arcD, lysl, lysP	K03758
other transporters		czcD, zitB	K16264
other transporters		fieF	K13283
other transporters		acrB, mexB, adeJ, smeE, mtrD, cmeB	K18138
other transporters		emrE, qac, mmr, smr	K03297
other transporters		sugE	K11741
other transporters		mdtI	K11742
other transporters		mdtJ	K11743
other transporters		TC.BAT1	K08978
other transporters		eamA	K15268
other transporters		rarD	K05786
other transporters		TC.BAT2	K09936
other transporters		TC.SMR3	K09771
other transporters		yuiF	K07084
other transporters		lctP	K03303
other transporters		betT, betS	K02168
other transporters		tehA	K03304
other transporters		chaA, CAX	K07300
other transporters		yrbG	K07301
other transporters		pit	K16322
other transporters		putP	K11928
other transporters		actP	K14393
other transporters		gltP, gltT	K11102
other transporters		dctA	K11103
other transporters		sstT	K07862
other transporters		gltS	K03312
other transporters		nhaC	K03315
other transporters		tet35	K18218
other transporters		cvrA, nhaP2	K11105
other transporters		trkH, trkG, ktrB, ktrD	K03498
other transporters		trkA, ktrA, ktrC	K03499
other transporters		uraA, pyrP	K02824
other transporters		uacT	K24206
other transporters		xanP	K16345
other transporters		xanQ	K16346
other transporters		pbuG, azgA, ghxP, ghxQ, adeQ	K06901
other transporters		tyrP	K03834
other transporters		mtr	K03835
other transporters		benE	K05782
other transporters		TC.SULP	K03321
other transporters		yjbB	K03324
other transporters		murJ, mviN	K03980
other transporters		mdcF	K13936
other transporters		mleP	K24180
other transporters		kup	K03549
other transporters		lysE, argO	K06895
other transporters		rhtC	K05835
other transporters		leuE	K11250
other transporters		yhhQ	K09125
other transporters		VIT	K22736
other transporters		marC	K05595
other transporters		ftsW, spoVE	K03588
other transporters		TMEM165, GDT1	K23541
other transporters		FTR, FTH1, efeU	K07243
other transporters		efeB	K16301
other transporters		p19, ftrA	K07230
other transporters		tonB	K03832
other transporters	Accessory factors involved in transport	emrA	K03543
other transporters		hlyD, cyaD	K11003
other transporters		acrA, mexA, adeI, smeD, mtrC, cmeA	K03585
other transporters		macA	K13888
other transporters		etk-wzc	K16692
other transporters	Others	pnuC	K03811
other transporters		feoA	K04758
other transporters		feoB	K04759
other transporters		sbmA, bacA	K17938
other transporters		ecnB	K16348
other transporters		mgtC	K07507
Two component system	TWO COMPONENT SYSTEM
Two component system	OmpR family
Two component system	PhoR-PhoB (phosphate starvation response)	phoR	K07636
Two component system		phoB	K07657
Two component system		phoB1, phoP	K07658
Two component system	BasS-BasR (antimicrobial peptide resistance)	basS	K07643
Two component system		basR	K07771
Two component system	AlgZ-AlgR (alginate production)	algZ	K08082
Two component system		algR	K08083
motility	MOTILITY
motility	Flagellar assembly	fliY, tcyA	K02424
motility		rpoD	K03086
motility		rpoN	K03092
Fatty acids	FATTY ACIDS
Fatty acids	Fatty acids	accB	K02160
Fatty acids		accC	K01961
Fatty acids		accA	K01962
Fatty acids		accD	K01963
Fatty acids		fabD	K00645
Fatty acids		fabB	K00647
Fatty acids		fabF	K09458
Fatty acids		fabG	K00059
Fatty acids		fabZ	K02372
Fatty acids		fabI	K00208
Glycerophospholipids	GLYCEROPHOSPHOLIPIDS
Glycerophospholipids	Glycerophospholipids	E2.7.7.41, CDS1, CDS2, cdsA	K00981
Glycerophospholipids		CHO1	K17103
Glycerophospholipids		psd	K01613
peptidoglycan	Peptidoglycan biosynthesis	murA	K00790
peptidoglycan		murB	K00075
peptidoglycan		murC	K01924
peptidoglycan		murD	K01925
peptidoglycan		murE	K01928
peptidoglycan		ddl	K01921
peptidoglycan		murF	K01929
peptidoglycan		mraY	K01000
peptidoglycan		murG	K02563
peptidoglycan		uppS	K00806
peptidoglycan		bacA	K06153
peptidoglycan		bcrC	K19302
peptidoglycan		mrcA	K05366
peptidoglycan		mrcB	K05365
peptidoglycan		pbpC	K05367
peptidoglycan		mtgA	K03814
peptidoglycan		mrdA	K05515
peptidoglycan		ftsI	K03587
peptidoglycan		dacC, dacA, dacD	K07258
peptidoglycan		dacB	K07259
peptidoglycan		pbp4b	K21469
lipopolysaccharide	LIPOPOLYSACCHARIDE (core lipid A biosynthesis)
lipopolysaccharide	KDO2-lipid A biosynthesis	lpxA	K00677
lipopolysaccharide		lpxC	K02535
lipopolysaccharide		lpxD	K02536
lipopolysaccharide		lpxH	K03269
lipopolysaccharide		lpxB	K00748
lipopolysaccharide		lpxK	K00912
lipopolysaccharide		kdtA	K02527
lipopolysaccharide		kdtA	K02527
lipopolysaccharide		lpxL	K02517
lipopolysaccharide		lpxM	K02560
lipopolysaccharide	KDO2-lipid A modification	eptA	K03760
lipopolysaccharide	CMP-KDO biosynthesis	kdsD	K06041
lipopolysaccharide		kdsA	K01627
lipopolysaccharide		kdsC	K03270
lipopolysaccharide		kdsB	K00979
lipopolysaccharide	ADP-L-glycero-D-manno-heptose biosynthesis	gmhA	K03271
lipopolysaccharide		rfaE1	K21344
lipopolysaccharide		gmhB	K03273
lipopolysaccharide		rfaE2	K21345
lipopolysaccharide		gmhD	K03274
Replication and repair	REPLICATION AND REPAIR
Replication and repair	DNA replication	dnaQ	K02342
Replication and repair		dnaE	K02337
Replication and repair		dnaX	K02343
Replication and repair		holB	K02341
Replication and repair		holA	K02340
Replication and repair		holC	K02339
Replication and repair		dnaN	K02338
Replication and repair		dnaB	K02314
Replication and repair		dnaG	K02316
Replication and repair		ssb	K03111
Replication and repair		rnhA, RNASEH1	K03469
Replication and repair		rnhB	K03470
Replication and repair		polA	K02335
Replication and repair		E6.5.1.2, ligA, ligB	K01972
Replication and repair	Base excision repair	mutM, fpg	K10563
Replication and repair		NTH	K10773
Replication and repair		tag	K01246
Replication and repair		udg	K21929
Replication and repair		UNG, UDG	K03648
Replication and repair		mutY	K03575
Replication and repair		E3.1.11.2, xthA	K01142
Replication and repair		polA	K02335
Replication and repair		recJ	K07462
Replication and repair		E6.5.1.2, ligA, ligB	K01972
Replication and repair	Nucleotide excision repair	mfd	K03723
Replication and repair		uvrA	K03701
Replication and repair		uvrB	K03702
Replication and repair		uvrC	K03703
Replication and repair		uvrD, pcrA	K03657
Replication and repair		polA	K02335
Replication and repair		E6.5.1.2, ligA, ligB	K01972
Replication and repair	Mismatch repair	mutS	K03555
Replication and repair		mutL	K03572
Replication and repair		mutH	K03573
Replication and repair		uvrD, pcrA	K03657
Replication and repair		xseA	K03601
Replication and repair		xseB	K03602
Replication and repair		recJ	K07462
Replication and repair		ssb	K03111
Replication and repair		dnaE	K02337
Replication and repair		dnaN	K02338
Replication and repair		dnaX	K02343
Replication and repair		holA	K02340
Replication and repair		holB	K02341
Replication and repair		dnaQ	K02342
Replication and repair		holC	K02339
Replication and repair		E6.5.1.2, ligA, ligB	K01972
Replication and repair		dam	K06223
Replication and repair	Homologous recombination	recJ	K07462
Replication and repair		ssb	K03111
Replication and repair		recO	K03584
Replication and repair		recR	K06187
Replication and repair		recA	K03553
Replication and repair		polA	K02335
Replication and repair		ruvA	K03550
Replication and repair		ruvB	K03551
Replication and repair		ruvC	K01159
Replication and repair		recG	K03655
Replication and repair		recB	K03582
Replication and repair		recC	K03583
Replication and repair		recD	K03581
Replication and repair		dnaE	K02337
Replication and repair		dnaN	K02338
Replication and repair		dnaX	K02343
Replication and repair		holA	K02340
Replication and repair		holB	K02341
Replication and repair		dnaQ	K02342
Replication and repair		holC	K02339
Replication and repair		priA	K04066
Replication and repair		priB	K02686
Purine synthesis	PURINE SYNTHESIS
Purine synthesis	De novo purine biosynthesis	purF	K00764
Purine synthesis		purD	K01945
Purine synthesis		purN	K11175
Purine synthesis		purT	K08289
Purine synthesis		PFAS	K01952
Purine synthesis		purM	K01933
Purine synthesis		purK	K01589
Purine synthesis		purE	K01588
Purine synthesis		purC	K01923
Purine synthesis		purB	K01756
Purine synthesis		purH	K00602
Purine synthesis	Adenine ribonucleotide biosynthesis	purA	K01939
Purine synthesis		purB	K01756
Purine synthesis		adk	K00939
Purine synthesis		ndk	K00940
Purine synthesis	Guanine ribonucleotide biosynthesis	IMPDH	K00088
Purine synthesis		guaA	K01951
Purine synthesis		gmk	K00942
Purine synthesis		ndk	K00940
Pyrimidine synthesis	PYRIMIDINE SYNTHESIS
Pyrimidine synthesis	De novo pyrimidine biosynthesis	carB	K01955
Pyrimidine synthesis		carA	K01956
Pyrimidine synthesis		pyrB	K00609
Pyrimidine synthesis		pyrI	K00610
Pyrimidine synthesis		URA4	K01465
Pyrimidine synthesis		URA4	K01465
Pyrimidine synthesis		DHODH	K00254
Pyrimidine synthesis		pyrE	K00762
Pyrimidine synthesis		pyrF	K01591
Pyrimidine synthesis	Pyrimidine ribonucleotide biosynthesis	pyrH	K09903
Pyrimidine synthesis		ndk	K00940
Pyrimidine synthesis		pyrG	K01937
Deoxynucleotide synthesis	DEOXYRIBONUCLEOTIDE BIOSYNTHESIS
Deoxynucleotide synthesis	Pyrimidine deoxyribonucleotide biosynthesis	E1.17.4.1A, nrdA, nrdE	K00525
Deoxynucleotide synthesis		E1.17.4.1B, nrdB, nrdF	K00526
Deoxynucleotide synthesis		ndk	K00940
Deoxynucleotide synthesis		dut	K01520
Deoxynucleotide synthesis		thyA	K00560
Deoxynucleotide synthesis		tmk	K00943
N-acetyl-D-glucosamine biosynthesis	N-ACETYL-D-GLUCOSAMINE BIOSYNTHESIS
N-acetyl-D-glucosamine biosynthesis	UDP-N-acetyl-D-glucosamine biosynthesis	glk	K00845
N-acetyl-D-glucosamine biosynthesis		GPI	K01810
N-acetyl-D-glucosamine biosynthesis		glmS	K00820
N-acetyl-D-glucosamine biosynthesis		glmM	K03431
N-acetyl-D-glucosamine biosynthesis		glmU	K04042
Isoprenoid biosynthesis	ISOPRENOID BIOSYNTHESIS
Isoprenoid biosynthesis	C5 isoprenoid biosynthesis	dxs	K01662
Isoprenoid biosynthesis		dxr	K00099
Isoprenoid biosynthesis		ispD	K00991
Isoprenoid biosynthesis		ispE	K00919
Isoprenoid biosynthesis		ispF	K01770
Isoprenoid biosynthesis		gcpE	K03526
Isoprenoid biosynthesis		ispH	K03527
Isoprenoid biosynthesis	C10-C20 isoprenoid biosynthesis	ispA	K00795
Ubiquinone biosynthesis	UBIQUINONE BIOSYNTHESIS
Ubiquinone biosynthesis	Ubiquinone biosynthesis	ubiC	K03181
Ubiquinone biosynthesis		ubiA	K03179
Ubiquinone biosynthesis		ubiD	K03182
Ubiquinone biosynthesis		ubiX	K03186
Ubiquinone biosynthesis		ubiI	K18800
Ubiquinone biosynthesis		ubiG	K00568
Ubiquinone biosynthesis		ubiH	K03185
Ubiquinone biosynthesis		ubiE	K03183
Ubiquinone biosynthesis		COQ7	K06134
Ubiquinone biosynthesis		ubiG	K00568
	GLUTATHIONE BIOSYNTHESIS
Glutathione biosynthesis	Glutathione biosynthesis	gshA	K01919
Glutathione biosynthesis		gshB	K01920
quorum sensing	QUORUM SENSING
quorum sensing	Quorum sensing	luxS	K07173
quorum sensing		hfq	K03666
quorum sensing		trpE	K01657
quorum sensing		trpG	K01658
quorum sensing		E2.5.1.54, aroF, aroG, aroH	K01626
quorum sensing		qseC	K07645
quorum sensing		qseB	K07666
quorum sensing		E4.1.1.15, gadB, gadA, GAD	K01580
quorum sensing		ABC.SP.S	K02055
quorum sensing		ABC.SP.P	K02053
quorum sensing		ABC.SP.P1	K02054
quorum sensing		ABC.SP.A	K02052
quorum sensing		livK	K01999
quorum sensing		livH	K01997
quorum sensing		livM	K01998
quorum sensing		livG	K01995
quorum sensing		livF	K01996
quorum sensing		ACSL, fadD	K01897
quorum sensing		zur	K09823
quorum sensing		ribA, RIB1	K01497
quorum sensing		ribD	K11752
quorum sensing		TC.BAT2	K09936
quorum sensing		oprM, emhC, ttgC, cusC, adeK, smeF, mtrE, cmeC, gesC	K18139
quorum sensing		oppA, mppA	K15580
quorum sensing		oppB	K15581
quorum sensing		oppC	K15582
quorum sensing		oppD	K15583
quorum sensing		oppF	K10823
quorum sensing		yidC, spoIIIJ, OXA1, ccfA	K03217
quorum sensing		secE	K03073
quorum sensing		secG	K03075
quorum sensing		secY	K03076
quorum sensing		yajC	K03210
quorum sensing		secA	K03070
quorum sensing		ftsY	K03110
quorum sensing		secB	K03071
quorum sensing		SRP54, ffh	K03106
quorum sensing		nisB, spaB, epiB	K20483
quorum sensing		nisC, spaC, epiC	K20484
quorum sensing		nisF, spaF, cprA, epiF	K20490
quorum sensing		nisE, spaE, cprB, epiE	K20491
quorum sensing		epiG	K20494
Gluconeogenesis	CARBOHYDRATE METABOLISM
Gluconeogenesis	Gluconeogenesis	pps	K01007
Gluconeogenesis		ENO	K01689
Gluconeogenesis		PGAM	K01834
Gluconeogenesis		gpmI	K15633
Gluconeogenesis		PGK	K00927
Gluconeogenesis		GAPDH	K00134
Gluconeogenesis		TPI	K01803
Gluconeogenesis		FBA	K01624
Gluconeogenesis		FBP	K03841
TCA	TCA	CS	K01647
TCA		ACO	K01681
TCA		acnB	K01682
TCA		IDH1	K00031
TCA		OGDH	K00164
TCA		DLST	K00658
TCA		DLD	K00382
TCA		sucD	K01902
TCA		sucC	K01903
TCA		aarC	K18118
TCA		sdhA	K00239
TCA		sdhB	K00240
TCA		sdhC	K00241
TCA		sdhD	K00242
TCA		E4.2.1.2A	K01676
TCA		E4.2.1.2B	K01679
TCA		mdh	K00024
TCA		mqo	K00116
Respiration and ATP production	RESPIRATION AND OXIDATIVE PHYSPHORYLATION
Respiration and ATP production	NADH:quinone oxidoreductase, prokaryotes	nuoA	K00330
Respiration and ATP production		nuoB	K00331
Respiration and ATP production		nuoC	K00332
Respiration and ATP production		nuoD	K00333
Respiration and ATP production		nuoB	K00331
Respiration and ATP production		nuoCD	K13378
Respiration and ATP production		nuoBCD	K13380
Respiration and ATP production		nuoE	K00334
Respiration and ATP production		nuoF	K00335
Respiration and ATP production		nuoG	K00336
Respiration and ATP production		nuoH	K00337
Respiration and ATP production		nuoI	K00338
Respiration and ATP production		nuoJ	K00339
Respiration and ATP production		nuoK	K00340
Respiration and ATP production		nuoL	K00341
Respiration and ATP production		nuoM	K00342
Respiration and ATP production		nuoN	K00343
Respiration and ATP production	Cytochrome bd ubiquinol oxidase	cydA	K00425
Respiration and ATP production		cydB	K00426
Respiration and ATP production		cydX	K00424
Respiration and ATP production		appX	K22501
Respiration and ATP production	F-type ATPase, prokaryotes and chloroplasts	ATPF1A	K02111
Respiration and ATP production		ATPF1B	K02112
Respiration and ATP production		ATPF1D	K02113
Respiration and ATP production		ATPF1E	K02114
Respiration and ATP production		ATPF1G	K02115
Respiration and ATP production		ATPF0A	K02108
Respiration and ATP production		ATPF0B	K02109
Respiration and ATP production		ATPF0C	K02110

### Sheet: Summary
Metabolic pathway	Neisseria cinerea	eNeisseriaceae-AF	eNeisseriaceae-MA	Neisseriaceae-PsAf	Neisseriaceae-HaMa	Snodgrassella alvi	Vitreoscilla stercoraria	Number of considered genes
B vitamins											Legend:
Thiamine B1								13				no genes
Thiamine salvage pathway	thiM					thiM		3				2 and more genes missing
Riboflavin B2	PYRP2	PYRP2	PYRP2	PYRP2	PYRP2	PYRP2	PYRP2	14				1 gene missing
Pyridoxal B6	pdxB	pdxB	pdxB	pdxB	pdxB	pdxB	pdxB	7				complete
Nicotinate B3								7				more complex
Pantothenate B5								6
Biotin B7	bioF			bioH	bioH			11
Folate B9	phoA	phoA	phoA	phoA	phoA	phoA	phoA	9
Cobalamin B12								11
Lipoic acid								2
Coenzyme A								7
Heme								13
Amino acids
Proline								3
Lysine	argD	dapC						10
Cysteine								2
Methionine	patB	patB	patB	patB	patB	patB	patB	8
Valine							E2.6.1.42	5
Isoleucine							E2.6.1.42	5
Leucine								4
Shikimate/Chorismate		aroK						8
Tryptophan								7
Phenyalanine								3
Tyrosine								3
Serine/Glycine	serA	serA	serA	serA	serA	serA	serA	3
Threonine								5
Histidine								10
Arginine								3
Aspartate
Asparagine
Alanine								2
Glutamate								3
Glutamine								1
Ornithine								7
Secretion systems
Type I secretion system								23
Type II secretion system (Pilin secretion/fimbrial assembly protein)	pilY1					pilV	fimT	19
Type III secretion system								41
Type IV secretion system (Conjugal DNA-protein transfer (VirB/D) protein)								10
Type V secretion system	ssp					ssp		2
Type VI secretion system (Imp/Vas secretion system core components)								15
Sec (secretion) system (Prokaryotic Sec-SRP core components)	secM			secM	secM	secM	secM	12
Twin-arginine translocation (Tat) system (Twin-arginine translocation (Tat) pathway protein)		tatB			tatB	tatB	tatB	3
ABC transporters
Mineral and organic ion transporters
Sulfate/thiosulfate transporter	sbp			sbp		cysP		5
Thiamine transporter								3
Molybdenate transporter								4
Spermidine/Putrescine transporter								4
Taurine transporter				tauA				3
Sulfonate transporter								3
Putrescine transporter								4
Saccharide, polyol, and lipid transporters
Putative sn-Glycerol 3-phosphate transporter								4
gamma-Hexachlorocyclohexane transporter	linN	linN	linN	linN	linN	linN	linN	4
Phospholipid transporter		mlaB	mlaB	mlaB	mlaB			5
Mce system transporter	mas	mas	mas	mas	mas	mas	mas	4
Phosphate and amino acid transporters
Phosphate transporter								4
D-Methionine transporter				metN	metN			3
Putative polar amino acid transporter								3
Peptide and nickel transporters
Dipeptide transporter
Oligopeptide transporter								5
Metallic cation, iron-siderophore and vitamin B12 transporters
Ferric hydroxamate transporter								3
Putative zinc/manganese transporter								3
Iron complex transporter							ABC.FEV.A	3
ABC-2 type and other transporters
Lipopolysaccharide O-antigen transporter								2
Lipopolysaccharide transporter								3
Lantibiotic transporter		nisG,spaG,cprC	nisG,spaG,cprC					4
Lipoprotein-releasing transporter								2
Cell division transporter								2
ABC-2 type transporter		ABC-2.A	ABC-2.A					2
Phosphotransferase system (PTS)
Enzyme I [TC:8.A.7]	ptsP	ptsP	ptsP	ptsP	ptsP	ptsP	ptsP	2
Phosphocarrier protein HPr [TC:8.A.8]	ptsO,npr	ptsO,npr	ptsO,npr	ptsO,npr	ptsO,npr	ptsO,npr	ptsO,npr	2
Nitrogen Regulation								1
Major facilitator superfamily (MFS)
Protein transporters
Peptide-acetyl-CoA transporter (PAT)								1
Drug transporters
Drug:H+ antiporter-1 (12 spanner) (DHA1) family								8
Drug:H+ antiporter-2 (14 spanner) (DHA2) family								1
Acriflavin-sensitivity (YnfM) family								1
Other transporters
Pores ion channels								47
Electrochemical potential-driven transporters [TC:2]								62
Accessory factors involved in transport								5
Two component system
OmpR family
PhoR-PhoB (phosphate starvation response)		phoB1,phoP	phoB1,phoP	phoB1,phoP	phoB1,phoP	phoB1,phoP	phoB1,phoP	3
BasS-BasR (antimicrobial peptide resistance)								2
AlgZ-AlgR (alginate production)				algZ			algZ	2
Motility
Flagellar assembly						fliY,tcyA		3
Fatty acids
Fatty acids								10
Glycerophospholipids
Glycerophospholipids								3
Peptidoglycan biosynthesis								21
Lipopolysaccharide (core lipid A biosynthesis)
KDO2-lipid A biosynthesis	lpxM	lpxM	lpxM	lpxM	lpxM	lpxM	lpxM	10
KDO2-lipid A modification				eptA		eptA		1
CMP-KDO biosynthesis								4
ADP-L-glycero-D-manno-heptose biosynthesis								5
Replication and repair
DNA replication	dnaX						holC	14
Base excision repair		udg	udg		udg			10
Nucleotide excision repair								7
Mismatch repair						mutH		17
Homologous recombination	priB			recC	recC		holC	22
Purine synthesis
De novo purine biosynthesis								11
Adenine ribonucleotide biosynthesis								4
Guanine ribonucleotide biosynthesis								4
Pyrimidine synthesis
De novo pyrimidine biosynthesis								9
Pyrimidine ribonucleotide biosynthesis								3
Deoxyribonucleotide biosynthesis
Pyrimidine deoxyribonucleotide biosynthesis								6
N-acetyl-D-glucosamine biosynthesis
UDP-N-acetyl-D-glucosamine biosynthesis		glk	glk	glk	glk	glk	glk	5
Isoprenoid biosynthesis
C5 isoprenoid biosynthesis								7
C10-C20 isoprenoid biosynthesis								1
Ubiquinone biosynthesis
Ubiquinone biosynthesis								10
Glutathione biosynthesis
Glutathione biosynthesis								2
Quorum sensing
Quorum sensing								42
Carbohydrate metabolism
Gluconeogenesis								9
TCA	mdh					E4.2.1.2A	mqo	18
Respiration and oxidative phosphorylation
NADH:quinone oxidoreductase, prokaryotes								17
Cytochrome bd ubiquinol oxidase						appX		4
F-type ATPase, prokaryotes and chloroplasts								8

### Sheet: Knum_Ncinerea
Gene ID	K number
Ncinerea_00001
Ncinerea_00002	K04761
Ncinerea_00003	K03608
Ncinerea_00004	K03609
Ncinerea_00005	K03610
Ncinerea_00006	K02879
Ncinerea_00007	K03040
Ncinerea_00008	K02986
Ncinerea_00009	K02948
Ncinerea_00010	K02952
Ncinerea_00011	K02518
Ncinerea_00012	K03076
Ncinerea_00013	K02876
Ncinerea_00014	K02907
Ncinerea_00015	K02988
Ncinerea_00016	K02881
Ncinerea_00017	K02933
Ncinerea_00018	K02994
Ncinerea_00019	K02954
Ncinerea_00020	K02931
Ncinerea_00021	K02895
Ncinerea_00022	K02874
Ncinerea_00023	K02961
Ncinerea_00024	K02904
Ncinerea_00025	K02878
Ncinerea_00026	K02982
Ncinerea_00027	K02890
Ncinerea_00028	K02965
Ncinerea_00029	K02886
Ncinerea_00030	K02892
Ncinerea_00031	K02926
Ncinerea_00032	K02906
Ncinerea_00034	K02946
Ncinerea_00035	K02358
Ncinerea_00036	K02355
Ncinerea_00037	K02992
Ncinerea_00038	K02950
Ncinerea_00039	K03046
Ncinerea_00040	K03043
Ncinerea_00041	K02935
Ncinerea_00042	K02864
Ncinerea_00043	K02863
Ncinerea_00044	K02867
Ncinerea_00045	K02601
Ncinerea_00046	K03073
Ncinerea_00048	K02358
Ncinerea_00052
Ncinerea_00053
Ncinerea_00054	K03168
Ncinerea_00055	K03747
Ncinerea_00056	K04096
Ncinerea_00057
Ncinerea_00058
Ncinerea_00059
Ncinerea_00060	K03500
Ncinerea_00061	K00604
Ncinerea_00062	K01462
Ncinerea_00063
Ncinerea_00064
Ncinerea_00065	K00610
Ncinerea_00066	K00609
Ncinerea_00067
Ncinerea_00068
Ncinerea_00069
Ncinerea_00070	K06076
Ncinerea_00071
Ncinerea_00072	K03312
Ncinerea_00073
Ncinerea_00074	K06959
Ncinerea_00075	K01784
Ncinerea_00076	K01710
Ncinerea_00077	K00973
Ncinerea_00078	K01790
Ncinerea_00079
Ncinerea_00080	K03686
Ncinerea_00081	K02237
Ncinerea_00087	K06204
Ncinerea_00088	K00286
Ncinerea_00089
Ncinerea_00090	K06997
Ncinerea_00091	K02669
Ncinerea_00092	K02670
Ncinerea_00093
Ncinerea_00094	K02650
Ncinerea_00095	K02650
Ncinerea_00097
Ncinerea_00098	K03110
Ncinerea_00099	K12267
Ncinerea_00100	K03743
Ncinerea_00101	K02064
Ncinerea_00102
Ncinerea_00103
Ncinerea_00104	K04042
Ncinerea_00105	K06193
Ncinerea_00106	K16301
Ncinerea_00107	K07224
Ncinerea_00108	K07243
Ncinerea_00109	K08304
Ncinerea_00110	K00820
Ncinerea_00112	K00018
Ncinerea_00113
Ncinerea_00114	K01802
Ncinerea_00115	K02535
Ncinerea_00116	K00033
Ncinerea_00117	K02527
Ncinerea_00118	K09943
Ncinerea_00119	K05794
Ncinerea_00121	K00790
Ncinerea_00122	K00927
Ncinerea_00123
Ncinerea_00124	K09811
Ncinerea_00125	K09812
Ncinerea_00126
Ncinerea_00127	K00537
Ncinerea_00128
Ncinerea_00129	K01885
Ncinerea_00130
Ncinerea_00131
Ncinerea_00132	K03555
Ncinerea_00133	K22900
Ncinerea_00134	K08281
Ncinerea_00135	K02841
Ncinerea_00136	K03521
Ncinerea_00137	K03522
Ncinerea_00138
Ncinerea_00139
Ncinerea_00140	K01945
Ncinerea_00141	K07566
Ncinerea_00142
Ncinerea_00143
Ncinerea_00144	K09929
Ncinerea_00145	K09930
Ncinerea_00146
Ncinerea_00147	K15977
Ncinerea_00148	K07001
Ncinerea_00149	K02836
Ncinerea_00150
Ncinerea_00151	K03305
Ncinerea_00152	K09800
Ncinerea_00153	K07278
Ncinerea_00154	K07862
Ncinerea_00155
Ncinerea_00156
Ncinerea_00157	K01940
Ncinerea_00159
Ncinerea_00160	K04773
Ncinerea_00161	K00330
Ncinerea_00162	K00331
Ncinerea_00163	K00332
Ncinerea_00164	K00333
Ncinerea_00165	K00334
Ncinerea_00166
Ncinerea_00167	K00335
Ncinerea_00168	K00336
Ncinerea_00169	K00337
Ncinerea_00170
Ncinerea_00171	K00338
Ncinerea_00172	K00339
Ncinerea_00173	K00340
Ncinerea_00174	K00341
Ncinerea_00175	K00342
Ncinerea_00176	K00343
Ncinerea_00177
Ncinerea_00178	K00795
Ncinerea_00179	K03602
Ncinerea_00180	K06949
Ncinerea_00181	K18893
Ncinerea_00182	K03550
Ncinerea_00183
Ncinerea_00184	K03642
Ncinerea_00185	K03216
Ncinerea_00186
Ncinerea_00187	K02170
Ncinerea_00188	K02169
Ncinerea_00189	K03654
Ncinerea_00190	K01609
Ncinerea_00191	K07019
Ncinerea_00192
Ncinerea_00193	K03980
Ncinerea_00194	K03673
Ncinerea_00195	K07102
Ncinerea_00196	K04744
Ncinerea_00197	K03771
Ncinerea_00199	K01147
Ncinerea_00200	K06175
Ncinerea_00201
Ncinerea_00202	K01756
Ncinerea_00203
Ncinerea_00204
Ncinerea_00205	K03722
Ncinerea_00207	K01669
Ncinerea_00208
Ncinerea_00209	K15977
Ncinerea_00210	K07078
Ncinerea_00211
Ncinerea_00212	K03106
Ncinerea_00213
Ncinerea_00219	K02237
Ncinerea_00220
Ncinerea_00221	K01081
Ncinerea_00222
Ncinerea_00223
Ncinerea_00224	K00558
Ncinerea_00225
Ncinerea_00227	K00558
Ncinerea_00228
Ncinerea_00229
Ncinerea_00230
Ncinerea_00231	K06518
Ncinerea_00232
Ncinerea_00233	K19303
Ncinerea_00234	K04083
Ncinerea_00235	K06213
Ncinerea_00236	K01347
Ncinerea_00237	K01069
Ncinerea_00238	K01952
Ncinerea_00239	K04751
Ncinerea_00240
Ncinerea_00241
Ncinerea_00242	K25285
Ncinerea_00243
Ncinerea_00244	K25283
Ncinerea_00245	K25284
Ncinerea_00246	K25282
Ncinerea_00247	K16087
Ncinerea_00248	K04078
Ncinerea_00249	K04077
Ncinerea_00250	K03308
Ncinerea_00251
Ncinerea_00252	K01586
Ncinerea_00253
Ncinerea_00254	K06202
Ncinerea_00255	K07173
Ncinerea_00256
Ncinerea_00257	K00982
Ncinerea_00258	K03657
Ncinerea_00259
Ncinerea_00260
Ncinerea_00261
Ncinerea_00262
Ncinerea_00263
Ncinerea_00264
Ncinerea_00265	K09903
Ncinerea_00266	K02357
Ncinerea_00267	K02967
Ncinerea_00268
Ncinerea_00269
Ncinerea_00270	K22479
Ncinerea_00271	K00116
Ncinerea_00272
Ncinerea_00273
Ncinerea_00274	K01265
Ncinerea_00275
Ncinerea_00276
Ncinerea_00277	K03271
Ncinerea_00278	K07460
Ncinerea_00279	K07056
Ncinerea_00280
Ncinerea_00281	K03979
Ncinerea_00282
Ncinerea_00283	K01883
Ncinerea_00284	K01142
Ncinerea_00285
Ncinerea_00286
Ncinerea_00287	K00133
Ncinerea_00288
Ncinerea_00289	K01491
Ncinerea_00293	K21345
Ncinerea_00294	K01947
Ncinerea_00295
Ncinerea_00296	K03149
Ncinerea_00297	K03154
Ncinerea_00298	K00788
Ncinerea_00299
Ncinerea_00300	K03153
Ncinerea_00301
Ncinerea_00302	K03568
Ncinerea_00303	K02493
Ncinerea_00304	K07084
Ncinerea_00305	K03745
Ncinerea_00306
Ncinerea_00307	K01595
Ncinerea_00308	K00057
Ncinerea_00309
Ncinerea_00310	K09888
Ncinerea_00311	K02871
Ncinerea_00312	K02996
Ncinerea_00313	K03576
Ncinerea_00314
Ncinerea_00315	K00411
Ncinerea_00316	K00412
Ncinerea_00317	K00413
Ncinerea_00319	K09760
Ncinerea_00320	K01069
Ncinerea_00321	K26441
Ncinerea_00322	K00760
Ncinerea_00323	K02793
Ncinerea_00324	K02784
Ncinerea_00325	K08483
Ncinerea_00326	K02062
Ncinerea_00327
Ncinerea_00329
Ncinerea_00330	K03147
Ncinerea_00332
Ncinerea_00333	K00655
Ncinerea_00334	K03273
Ncinerea_00335
Ncinerea_00336	K03835
Ncinerea_00337	K00568
Ncinerea_00338	K02204
Ncinerea_00339	K02063
Ncinerea_00340	K01673
Ncinerea_00341	K00969
Ncinerea_00342	K09710
Ncinerea_00343	K00783
Ncinerea_00344
Ncinerea_00345	K19416
Ncinerea_00346	K00954
Ncinerea_00347	K06177
Ncinerea_00353	K02237
Ncinerea_00354
Ncinerea_00355	K01626
Ncinerea_00356	K00287
Ncinerea_00357
Ncinerea_00358	K08973
Ncinerea_00359
Ncinerea_00360	K07280
Ncinerea_00361
Ncinerea_00362	K06168
Ncinerea_00363
Ncinerea_00364	K01845
Ncinerea_00365	K13288
Ncinerea_00366	K02687
Ncinerea_00367	K01961
Ncinerea_00368
Ncinerea_00369	K02160
Ncinerea_00370	K07568
Ncinerea_00371	K01955
Ncinerea_00372
Ncinerea_00373
Ncinerea_00374	K01956
Ncinerea_00375
Ncinerea_00376
Ncinerea_00377	K03593
Ncinerea_00379
Ncinerea_00380
Ncinerea_00381	K00484
Ncinerea_00382	K00992
Ncinerea_00383	K05808
Ncinerea_00384	K03092
Ncinerea_00385	K03781
Ncinerea_00386	K23242
Ncinerea_00387	K00428
Ncinerea_00388	K01414
Ncinerea_00389
Ncinerea_00390	K02470
Ncinerea_00391	K01752
Ncinerea_00392	K08978
Ncinerea_00393	K01938
Ncinerea_00394	K21993
Ncinerea_00395	K06942
Ncinerea_00397	K01866
Ncinerea_00398	K18133
Ncinerea_00399	K06173
Ncinerea_00400	K18133
Ncinerea_00401	K13821
Ncinerea_00402	K11928
Ncinerea_00403	K09806
Ncinerea_00404	K07391
Ncinerea_00405
Ncinerea_00406	K03673
Ncinerea_00407	K06153
Ncinerea_00410
Ncinerea_00411	K03925
Ncinerea_00412	K03438
Ncinerea_00413	K03586
Ncinerea_00414	K03587
Ncinerea_00415	K01928
Ncinerea_00416	K01929
Ncinerea_00417
Ncinerea_00418	K01000
Ncinerea_00419	K06886
Ncinerea_00420	K01925
Ncinerea_00421	K03588
Ncinerea_00422	K02563
Ncinerea_00423
Ncinerea_00424	K01924
Ncinerea_00425	K01921
Ncinerea_00426	K03589
Ncinerea_00427	K03590
Ncinerea_00428	K03531
Ncinerea_00429	K06901
Ncinerea_00430
Ncinerea_00431	K13771
Ncinerea_00432
Ncinerea_00433	K07234
Ncinerea_00434	K04517
Ncinerea_00435	K11206
Ncinerea_00436
Ncinerea_00437	K07552
Ncinerea_00438	K14170
Ncinerea_00439	K03584
Ncinerea_00440	K03474
Ncinerea_00441	K00997
Ncinerea_00442	K03574
Ncinerea_00443
Ncinerea_00444	K25137
Ncinerea_00445	K01448
Ncinerea_00446	K06925
Ncinerea_00447	K01776
Ncinerea_00448
Ncinerea_00449	K16087
Ncinerea_00450	K11073
Ncinerea_00451	K02968
Ncinerea_00452	K01058
Ncinerea_00453
Ncinerea_00454	K01876
Ncinerea_00455
Ncinerea_00456
Ncinerea_00457	K03215
Ncinerea_00458
Ncinerea_00459
Ncinerea_00460	K06945
Ncinerea_00461
Ncinerea_00462	K07131
Ncinerea_00464	K00325
Ncinerea_00465
Ncinerea_00466	K00324
Ncinerea_00467	K01079
Ncinerea_00468
Ncinerea_00469	K00602
Ncinerea_00470	K01262
Ncinerea_00471
Ncinerea_00472	K04567
Ncinerea_00473	K11927
Ncinerea_00474	K05540
Ncinerea_00475	K03557
Ncinerea_00476	K01159
Ncinerea_00477	K02517
Ncinerea_00478	K07501
Ncinerea_00479	K01256
Ncinerea_00480
Ncinerea_00481
Ncinerea_00482
Ncinerea_00483
Ncinerea_00484	K00951
Ncinerea_00485	K03675
Ncinerea_00486
Ncinerea_00487
Ncinerea_00488	K03561
Ncinerea_00489	K03559
Ncinerea_00490
Ncinerea_00491
Ncinerea_00492	K00404
Ncinerea_00493	K00405
Ncinerea_00494	K00407
Ncinerea_00495	K00406
Ncinerea_00496
Ncinerea_00497	K03583
Ncinerea_00498	K03577
Ncinerea_00499	K03585
Ncinerea_00500	K18138
Ncinerea_00501	K18139
Ncinerea_00502	K16088
Ncinerea_00503	K02014
Ncinerea_00504	K03303
Ncinerea_00505	K05799
Ncinerea_00506	K00262
Ncinerea_00507	K00560
Ncinerea_00508
Ncinerea_00509	K03308
Ncinerea_00510
Ncinerea_00511
Ncinerea_00513	K09458
Ncinerea_00514
Ncinerea_00515
Ncinerea_00516
Ncinerea_00517	K07107
Ncinerea_00518
Ncinerea_00519
Ncinerea_00520
Ncinerea_00521
Ncinerea_00522
Ncinerea_00523	K09458
Ncinerea_00524	K00059
Ncinerea_00525
Ncinerea_00526
Ncinerea_00527
Ncinerea_00528	K02078
Ncinerea_00529	K02078
Ncinerea_00530
Ncinerea_00531
Ncinerea_00533	K03182
Ncinerea_00534
Ncinerea_00535	K00796
Ncinerea_00536	K03431
Ncinerea_00537
Ncinerea_00538	K01424
Ncinerea_00539	K03424
Ncinerea_00540	K02835
Ncinerea_00541	K01875
Ncinerea_00542	K08311
Ncinerea_00543	K02622
Ncinerea_00544
Ncinerea_00545	K01736
Ncinerea_00546	K00557
Ncinerea_00547	K00832
Ncinerea_00549
Ncinerea_00550	K00281
Ncinerea_00551
Ncinerea_00552	K01246
Ncinerea_00553	K09857
Ncinerea_00554	K06192
Ncinerea_00555	K03808
Ncinerea_00556	K07215
Ncinerea_00557
Ncinerea_00558
Ncinerea_00559	K08303
Ncinerea_00560
Ncinerea_00561	K00759
Ncinerea_00562	K00942
Ncinerea_00563	K03060
Ncinerea_00564	K01139
Ncinerea_00565	K13038
Ncinerea_00571	K07320
Ncinerea_00572
Ncinerea_00573	K07166
Ncinerea_00574	K09157
Ncinerea_00575	K01775
Ncinerea_00576	K03719
Ncinerea_00577	K03611
Ncinerea_00578
Ncinerea_00579	K03310
Ncinerea_00580	K11068
Ncinerea_00581
Ncinerea_00582
Ncinerea_00583	K02519
Ncinerea_00584	K02600
Ncinerea_00585	K09748
Ncinerea_00586	K00831
Ncinerea_00587
Ncinerea_00588
Ncinerea_00589	K00368
Ncinerea_00590	K04561
Ncinerea_00591	K01297
Ncinerea_00592
Ncinerea_00594	K03469
Ncinerea_00595	K16868
Ncinerea_00596	K00941
Ncinerea_00598	K03499
Ncinerea_00599	K01676
Ncinerea_00600	K02030
Ncinerea_00601
Ncinerea_00602
Ncinerea_00603	K10764
Ncinerea_00604
Ncinerea_00605	K15984
Ncinerea_00606	K02667
Ncinerea_00607
Ncinerea_00608	K02621
Ncinerea_00609	K01834
Ncinerea_00610	K03304
Ncinerea_00612
Ncinerea_00613
Ncinerea_00614	K01872
Ncinerea_00615	K11073
Ncinerea_00616
Ncinerea_00617
Ncinerea_00618	K18991
Ncinerea_00619
Ncinerea_00620
Ncinerea_00621	K00995
Ncinerea_00628	K04774
Ncinerea_00629
Ncinerea_00630
Ncinerea_00631	K00020
Ncinerea_00632	K09968
Ncinerea_00633	K07152
Ncinerea_00635
Ncinerea_00636
Ncinerea_00637	K07062
Ncinerea_00639	K07733
Ncinerea_00641
Ncinerea_00643
Ncinerea_00644	K06919
Ncinerea_00645
Ncinerea_00646	K06919
Ncinerea_00647	K01652
Ncinerea_00648	K01653
Ncinerea_00649
Ncinerea_00650	K00053
Ncinerea_00651	K00611
Ncinerea_00652	K01682
Ncinerea_00653	K11720
Ncinerea_00654	K07091
Ncinerea_00655	K01255
Ncinerea_00656	K02339
Ncinerea_00657	K03772
Ncinerea_00658	K11175
Ncinerea_00659
Ncinerea_00660	K07397
Ncinerea_00661
Ncinerea_00662
Ncinerea_00663	K02444
Ncinerea_00664	K01886
Ncinerea_00665	K01920
Ncinerea_00666	K00901
Ncinerea_00667	K09796
Ncinerea_00668	K00566
Ncinerea_00669	K01897
Ncinerea_00670	K01937
Ncinerea_00671	K06915
Ncinerea_00672	K02030
Ncinerea_00673
Ncinerea_00674	K02029
Ncinerea_00675	K02029
Ncinerea_00676	K03086
Ncinerea_00677	K02316
Ncinerea_00678	K03070
Ncinerea_00679
Ncinerea_00680
Ncinerea_00681
Ncinerea_00682
Ncinerea_00683	K01439
Ncinerea_00684	K00567
Ncinerea_00686	K02843
Ncinerea_00687	K03664
Ncinerea_00688
Ncinerea_00690	K03775
Ncinerea_00691
Ncinerea_00692
Ncinerea_00693	K04084
Ncinerea_00694	K00925
Ncinerea_00695
Ncinerea_00696
Ncinerea_00697
Ncinerea_00698	K02342
Ncinerea_00699	K00991
Ncinerea_00700	K01770
Ncinerea_00701	K01807
Ncinerea_00702
Ncinerea_00703	K02029
Ncinerea_00704	K01887
Ncinerea_00705	K00763
Ncinerea_00706	K03311
Ncinerea_00707	K05896
Ncinerea_00708	K22132
Ncinerea_00709
Ncinerea_00710	K00989
Ncinerea_00711	K00928
Ncinerea_00712	K16087
Ncinerea_00713	K06181
Ncinerea_00714
Ncinerea_00715	K06200
Ncinerea_00716
Ncinerea_00717	K00135
Ncinerea_00718
Ncinerea_00719
Ncinerea_00720	K03787
Ncinerea_00721	K06194
Ncinerea_00722
Ncinerea_00723
Ncinerea_00724	K03565
Ncinerea_00725	K01091
Ncinerea_00726	K00260
Ncinerea_00727
Ncinerea_00728	K01821
Ncinerea_00729	K14260
Ncinerea_00730	K03695
Ncinerea_00731	K01867
Ncinerea_00732
Ncinerea_00733
Ncinerea_00734	K01524
Ncinerea_00735
Ncinerea_00736
Ncinerea_00737	K03111
Ncinerea_00738	K07481
Ncinerea_00740	K19591
Ncinerea_00741	K07213
Ncinerea_00742	K17686
Ncinerea_00743
Ncinerea_00745	K07481
Ncinerea_00746
Ncinerea_00748	K00970
Ncinerea_00749	K06217
Ncinerea_00750
Ncinerea_00751
Ncinerea_00752	K01494
Ncinerea_00753
Ncinerea_00754	K03554
Ncinerea_00755	K03977
Ncinerea_00756
Ncinerea_00757	K01892
Ncinerea_00759
Ncinerea_00760	K06177
Ncinerea_00761	K07018
Ncinerea_00762	K00797
Ncinerea_00765	K00606
Ncinerea_00766	K01918
Ncinerea_00767
Ncinerea_00768	K02494
Ncinerea_00769	K00919
Ncinerea_00773	K00948
Ncinerea_00774	K02897
Ncinerea_00775
Ncinerea_00776	K07258
Ncinerea_00777	K01754
Ncinerea_00778	K02045
Ncinerea_00779	K02047
Ncinerea_00780	K02046
Ncinerea_00781
Ncinerea_00782	K04564
Ncinerea_00783	K02314
Ncinerea_00784	K08084
Ncinerea_00785	K02671
Ncinerea_00786	K02672
Ncinerea_00787	K02673
Ncinerea_00788	K02655
Ncinerea_00789
Ncinerea_00790
Ncinerea_00791	K01520
Ncinerea_00792	K14267
Ncinerea_00793	K09861
Ncinerea_00796
Ncinerea_00797	K00031
Ncinerea_00798
Ncinerea_00799	K16066
Ncinerea_00800	K10806
Ncinerea_00801	K01259
Ncinerea_00802	K07287
Ncinerea_00803	K01714
Ncinerea_00804	K16346
Ncinerea_00805	K03218
Ncinerea_00806	K09793
Ncinerea_00807
Ncinerea_00808	K00791
Ncinerea_00809	K01673
Ncinerea_00810
Ncinerea_00811
Ncinerea_00812	K02356
Ncinerea_00813
Ncinerea_00814
Ncinerea_00815	K00641
Ncinerea_00816
Ncinerea_00817	K02919
Ncinerea_00818	K02909
Ncinerea_00819	K00297
Ncinerea_00820	K00549
Ncinerea_00821	K24136
Ncinerea_00822	K00382
Ncinerea_00823	K00241
Ncinerea_00824	K00242
Ncinerea_00825	K00239
Ncinerea_00826	K00240
Ncinerea_00827	K09159
Ncinerea_00828	K01647
Ncinerea_00829	K00164
Ncinerea_00830	K00658
Ncinerea_00831	K00382
Ncinerea_00832
Ncinerea_00833	K01903
Ncinerea_00834	K01902
Ncinerea_00835	K11103
Ncinerea_00836
Ncinerea_00837	K03701
Ncinerea_00838	K01613
Ncinerea_00839	K02014
Ncinerea_00840	K01658
Ncinerea_00841	K00766
Ncinerea_00842
Ncinerea_00843	K03575
Ncinerea_00844	K18369
Ncinerea_00846	K01625
Ncinerea_00847	K01690
Ncinerea_00848	K00036
Ncinerea_00849	K01057
Ncinerea_00850	K00845
Ncinerea_00851	K19337
Ncinerea_00852
Ncinerea_00853
Ncinerea_00854	K06132
Ncinerea_00855
Ncinerea_00856	K18928
Ncinerea_00857	K00782
Ncinerea_00858	K18929
Ncinerea_00859	K07090
Ncinerea_00860	K17103
Ncinerea_00861
Ncinerea_00862	K02824
Ncinerea_00863	K03466
Ncinerea_00864	K03545
Ncinerea_00865	K01358
Ncinerea_00866	K03526
Ncinerea_00867	K02656
Ncinerea_00868	K06941
Ncinerea_00869	K00940
Ncinerea_00870	K06916
Ncinerea_00871	K01070
Ncinerea_00872	K00121
Ncinerea_00873
Ncinerea_00874	K05788
Ncinerea_00875	K02945
Ncinerea_00876	K00945
Ncinerea_00877	K03308
Ncinerea_00878	K06183
Ncinerea_00879	K08307
Ncinerea_00880
Ncinerea_00881	K10563
Ncinerea_00882	K00655
Ncinerea_00883
Ncinerea_00884	K00525
Ncinerea_00885	K00526
Ncinerea_00886	K11107
Ncinerea_00887	K05589
Ncinerea_00888	K01689
Ncinerea_00889
Ncinerea_00890	K01627
Ncinerea_00891	K01579
Ncinerea_00892	K03723
Ncinerea_00893
Ncinerea_00895
Ncinerea_00896	K02048
Ncinerea_00897
Ncinerea_00898	K01589
Ncinerea_00899	K01657
Ncinerea_00900
Ncinerea_00901	K15738
Ncinerea_00902	K03975
Ncinerea_00903	K00600
Ncinerea_00904	K09794
Ncinerea_00905	K03841
Ncinerea_00906
Ncinerea_00907
Ncinerea_00908	K07115
Ncinerea_00909	K08591
Ncinerea_00910	K01633
Ncinerea_00911	K01515
Ncinerea_00913	K06199
Ncinerea_00914
Ncinerea_00915	K03466
Ncinerea_00916	K01649
Ncinerea_00917	K07039
Ncinerea_00918	K13292
Ncinerea_00919
Ncinerea_00920
Ncinerea_00921	K10763
Ncinerea_00922	K02471
Ncinerea_00923
Ncinerea_00924
Ncinerea_00925
Ncinerea_00926
Ncinerea_00927	K06954
Ncinerea_00928	K02291
Ncinerea_00929	K04044
Ncinerea_00930
Ncinerea_00931	K04755
Ncinerea_00932
Ncinerea_00933
Ncinerea_00934	K04762
Ncinerea_00935	K01962
Ncinerea_00936	K04075
Ncinerea_00937	K03437
Ncinerea_00938
Ncinerea_00939
Ncinerea_00940
Ncinerea_00941	K02558
Ncinerea_00942
Ncinerea_00943	K01012
Ncinerea_00944
Ncinerea_00945	K01687
Ncinerea_00946
Ncinerea_00947
Ncinerea_00948	K06207
Ncinerea_00952	K12573
Ncinerea_00953	K00088
Ncinerea_00954	K00990
Ncinerea_00955
Ncinerea_00956	K03594
Ncinerea_00957	K03594
Ncinerea_00958	K03644
Ncinerea_00959	K03801
Ncinerea_00960	K09158
Ncinerea_00961
Ncinerea_00962
Ncinerea_00963
Ncinerea_00964
Ncinerea_00965	K03648
Ncinerea_00966
Ncinerea_00967
Ncinerea_00969
Ncinerea_00970
Ncinerea_00971	K06158
Ncinerea_00972
Ncinerea_00973	K00003
Ncinerea_00974
Ncinerea_00975	K03530
Ncinerea_00976	K01338
Ncinerea_00977
Ncinerea_00978	K03581
Ncinerea_00979	K09810
Ncinerea_00980	K09808
Ncinerea_00981
Ncinerea_00982	K06187
Ncinerea_00983	K03770
Ncinerea_00984
Ncinerea_00985
Ncinerea_00986	K00974
Ncinerea_00987
Ncinerea_00988	K03551
Ncinerea_00989	K01783
Ncinerea_00990
Ncinerea_00991	K06923
Ncinerea_00992	K00793
Ncinerea_00994	K03752
Ncinerea_00995	K07673
Ncinerea_00996	K07684
Ncinerea_00997	K01933
Ncinerea_00998
Ncinerea_01000
Ncinerea_01001	K01497
Ncinerea_01002	K14652
Ncinerea_01003
Ncinerea_01005
Ncinerea_01006
Ncinerea_01007	K07478
Ncinerea_01008
Ncinerea_01009	K01733
Ncinerea_01010
Ncinerea_01011	K00528
Ncinerea_01012	K01533
Ncinerea_01013	K03665
Ncinerea_01014
Ncinerea_01015	K09765
Ncinerea_01016	K03630
Ncinerea_01017	K01919
Ncinerea_01018	K01703
Ncinerea_01019
Ncinerea_01020	K06996
Ncinerea_01021	K01704
Ncinerea_01022
Ncinerea_01023	K00052
Ncinerea_01024
Ncinerea_01025
Ncinerea_01026	K01744
Ncinerea_01027
Ncinerea_01028
Ncinerea_01029
Ncinerea_01030
Ncinerea_01031	K06980
Ncinerea_01032	K14058
Ncinerea_01033	K03767
Ncinerea_01034
Ncinerea_01035	K09823
Ncinerea_01036	K25307
Ncinerea_01037
Ncinerea_01038
Ncinerea_01039
Ncinerea_01040
Ncinerea_01046	K07213
Ncinerea_01047
Ncinerea_01048
Ncinerea_01049	K09795
Ncinerea_01050
Ncinerea_01051
Ncinerea_01052	K13894
Ncinerea_01053	K13895
Ncinerea_01054	K01897
Ncinerea_01055	K13896
Ncinerea_01056
Ncinerea_01057	K08305
Ncinerea_01058	K02939
Ncinerea_01059	K02963
Ncinerea_01060	K02990
Ncinerea_01061	K00384
Ncinerea_01062	K17686
Ncinerea_01063	K03703
Ncinerea_01064	K07126
Ncinerea_01065	K03439
Ncinerea_01067
Ncinerea_01069	K03702
Ncinerea_01071	K03797
Ncinerea_01072	K22719
Ncinerea_01073	K05805
Ncinerea_01074	K07735
Ncinerea_01075	K07447
Ncinerea_01076
Ncinerea_01077	K01881
Ncinerea_01078	K00163
Ncinerea_01079	K00627
Ncinerea_01080	K00382
Ncinerea_01081
Ncinerea_01082	K02014
Ncinerea_01083	K01092
Ncinerea_01084	K02533
Ncinerea_01085	K09977
Ncinerea_01086	K03500
Ncinerea_01087
Ncinerea_01088	K08324
Ncinerea_01089	K05595
Ncinerea_01090	K02435
Ncinerea_01091	K02433
Ncinerea_01092	K09824
Ncinerea_01093	K02434
Ncinerea_01094	K00523
Ncinerea_01095	K00275
Ncinerea_01096	K06178
Ncinerea_01098
Ncinerea_01099	K03601
Ncinerea_01100	K01916
Ncinerea_01101	K07322
Ncinerea_01102	K03671
Ncinerea_01103	K25136
Ncinerea_01104
Ncinerea_01105
Ncinerea_01106
Ncinerea_01107	K03544
Ncinerea_01108	K02834
Ncinerea_01109	K03177
Ncinerea_01110	K00101
Ncinerea_01111	K13643
Ncinerea_01112	K04487
Ncinerea_01114	K04488
Ncinerea_01115
Ncinerea_01116	K13628
Ncinerea_01117	K09890
Ncinerea_01118	K04082
Ncinerea_01120	K02469
Ncinerea_01121	K16087
Ncinerea_01122
Ncinerea_01123
Ncinerea_01124
Ncinerea_01125
Ncinerea_01126	K03777
Ncinerea_01127
Ncinerea_01128
Ncinerea_01129
Ncinerea_01130
Ncinerea_01131
Ncinerea_01132
Ncinerea_01133
Ncinerea_01134
Ncinerea_01135
Ncinerea_01136
Ncinerea_01137
Ncinerea_01139
Ncinerea_01141
Ncinerea_01142
Ncinerea_01143
Ncinerea_01146
Ncinerea_01147
Ncinerea_01148
Ncinerea_01149
Ncinerea_01150
Ncinerea_01151
Ncinerea_01152
Ncinerea_01153
Ncinerea_01154
Ncinerea_01155
Ncinerea_01158
Ncinerea_01159
Ncinerea_01161
Ncinerea_01162
Ncinerea_01163
Ncinerea_01164
Ncinerea_01165	K07474
Ncinerea_01168
Ncinerea_01169
Ncinerea_01171
Ncinerea_01172
Ncinerea_01173
Ncinerea_01175
Ncinerea_01176
Ncinerea_01178
Ncinerea_01179
Ncinerea_01180
Ncinerea_01181
Ncinerea_01182
Ncinerea_01183
Ncinerea_01184	K05541
Ncinerea_01185
Ncinerea_01186
Ncinerea_01187	K03624
Ncinerea_01188	K00800
Ncinerea_01189	K01588
Ncinerea_01190
Ncinerea_01191
Ncinerea_01192
Ncinerea_01193	K03572
Ncinerea_01194	K02343
Ncinerea_01195	K09747
Ncinerea_01196
Ncinerea_01197	K03553
Ncinerea_01198	K03785
Ncinerea_01199	K03656
Ncinerea_01200	K02346
Ncinerea_01201
Ncinerea_01202	K00528
Ncinerea_01203	K02342
Ncinerea_01207	K00459
Ncinerea_01208	K09926
Ncinerea_01209
Ncinerea_01210	K00615
Ncinerea_01211	K01679
Ncinerea_01212
Ncinerea_01213	K07462
Ncinerea_01214
Ncinerea_01215	K09889
Ncinerea_01216	K03592
Ncinerea_01217	K03704
Ncinerea_01218	K06891
Ncinerea_01219	K03694
Ncinerea_01220	K01153
Ncinerea_01221
Ncinerea_01222
Ncinerea_01223	K03427
Ncinerea_01224	K03274
Ncinerea_01225	K21344
Ncinerea_01226	K01591
Ncinerea_01227	K00939
Ncinerea_01228	K03799
Ncinerea_01229	K01939
Ncinerea_01230	K03327
Ncinerea_01231	K00075
Ncinerea_01232
Ncinerea_01233
Ncinerea_01234
Ncinerea_01235	K00858
Ncinerea_01236	K06182
Ncinerea_01237
Ncinerea_01238	K09007
Ncinerea_01239	K01739
Ncinerea_01240	K01698
Ncinerea_01241
Ncinerea_01243	K07574
Ncinerea_01244	K02427
Ncinerea_01245	K03798
Ncinerea_01246
Ncinerea_01247	K09801
Ncinerea_01248	K01056
Ncinerea_01249
Ncinerea_01250
Ncinerea_01251	K03768
Ncinerea_01252	K01835
Ncinerea_01253	K10010
Ncinerea_01254	K10009
Ncinerea_01255	K02424
Ncinerea_01256	K07223
Ncinerea_01257	K03582
Ncinerea_01258	K03972
Ncinerea_01259
Ncinerea_01260	K04485
Ncinerea_01261	K01599
Ncinerea_01262	K02498
Ncinerea_01263	K02496
Ncinerea_01264	K01719
Ncinerea_01265
Ncinerea_01266
Ncinerea_01267	K00761
Ncinerea_01268	K07390
Ncinerea_01269
Ncinerea_01271
Ncinerea_01272
Ncinerea_01273
Ncinerea_01274	K03923
Ncinerea_01275
Ncinerea_01276	K03424
Ncinerea_01277	K02676
Ncinerea_01278	K02341
Ncinerea_01279	K02670
Ncinerea_01280	K01243
Ncinerea_01281	K03596
Ncinerea_01282	K03100
Ncinerea_01283
Ncinerea_01284	K01738
Ncinerea_01285
Ncinerea_01286	K01778
Ncinerea_01287
Ncinerea_01288	K09792
Ncinerea_01289	K00962
Ncinerea_01290	K01923
Ncinerea_01291	K00067
Ncinerea_01292
Ncinerea_01293	K02192
Ncinerea_01294	K04763
Ncinerea_01295	K03564
Ncinerea_01296	K07262
Ncinerea_01297	K03666
Ncinerea_01298
Ncinerea_01299
Ncinerea_01300	K00950
Ncinerea_01301
Ncinerea_01302	K03183
Ncinerea_01303
Ncinerea_01304
Ncinerea_01307	K03631
Ncinerea_01308	K06024
Ncinerea_01309	K14540
Ncinerea_01310	K06958
Ncinerea_01311	K06023
Ncinerea_01312	K02806
Ncinerea_01313	K03179
Ncinerea_01314	K03181
Ncinerea_01315	K01935
Ncinerea_01316	K00833
Ncinerea_01317	K07113
Ncinerea_01318
Ncinerea_01319	K04764
Ncinerea_01320	K01890
Ncinerea_01321	K01889
Ncinerea_01322	K02887
Ncinerea_01323	K02916
Ncinerea_01324	K02520
Ncinerea_01325	K01868
Ncinerea_01327	K00773
Ncinerea_01328	K01772
Ncinerea_01329
Ncinerea_01330
Ncinerea_01331	K09781
Ncinerea_01332	K03820
Ncinerea_01333	K03089
Ncinerea_01334
Ncinerea_01335
Ncinerea_01336
Ncinerea_01337	K02340
Ncinerea_01338	K03643
Ncinerea_01339	K05810
Ncinerea_01340	K03453
Ncinerea_01341	K06180
Ncinerea_01342	K05807
Ncinerea_01343	K02238
Ncinerea_01344	K01696
Ncinerea_01346
Ncinerea_01347
Ncinerea_01348
Ncinerea_01349	K02528
Ncinerea_01350
Ncinerea_01351	K02028
Ncinerea_01352
Ncinerea_01353
Ncinerea_01354	K11754
Ncinerea_01355
Ncinerea_01356	K03558
Ncinerea_01357	K00764
Ncinerea_01358	K04760
Ncinerea_01359	K01817
Ncinerea_01360	K16087
Ncinerea_01361
Ncinerea_01362	K18133
Ncinerea_01363
Ncinerea_01364	K03595
Ncinerea_01365	K03685
Ncinerea_01366
Ncinerea_01367	K00794
Ncinerea_01368	K03625
Ncinerea_01370	K01465
Ncinerea_01372	K04085
Ncinerea_01373
Ncinerea_01374	K01963
Ncinerea_01375	K01695
Ncinerea_01376
Ncinerea_01378
Ncinerea_01379	K00979
Ncinerea_01380	K09791
Ncinerea_01381	K09924
Ncinerea_01382	K00912
Ncinerea_01383
Ncinerea_01384	K00027
Ncinerea_01385	K00943
Ncinerea_01386	K07082
Ncinerea_01387	K03806
Ncinerea_01388
Ncinerea_01389	K01972
Ncinerea_01390
Ncinerea_01391
Ncinerea_01392	K01525
Ncinerea_01393	K03498
Ncinerea_01394
Ncinerea_01395
Ncinerea_01397	K08310
Ncinerea_01398	K01507
Ncinerea_01399
Ncinerea_01400	K01519
Ncinerea_01401	K00963
Ncinerea_01402	K01755
Ncinerea_01403
Ncinerea_01404	K02012
Ncinerea_01405	K02011
Ncinerea_01406	K02010
Ncinerea_01407	K13788
Ncinerea_01408	K02837
Ncinerea_01409
Ncinerea_01410
Ncinerea_01411	K11073
Ncinerea_01412	K03634
Ncinerea_01413
Ncinerea_01414	K22292
Ncinerea_01415	K09773
Ncinerea_01416	K01007
Ncinerea_01417	K03628
Ncinerea_01418	K09471
Ncinerea_01419	K11074
Ncinerea_01420	K11075
Ncinerea_01421	K11076
Ncinerea_01422	K02956
Ncinerea_01423	K03074
Ncinerea_01424	K03072
Ncinerea_01425	K03210
Ncinerea_01426
Ncinerea_01427	K00004
Ncinerea_01428
Ncinerea_01429	K02503
Ncinerea_01430	K03116
Ncinerea_01431	K03117
Ncinerea_01432	K03118
Ncinerea_01433	K06287
Ncinerea_01434
Ncinerea_01435
Ncinerea_01436	K02483
Ncinerea_01437	K02484
Ncinerea_01438
Ncinerea_01439	K02959
Ncinerea_01440	K02860
Ncinerea_01441	K00554
Ncinerea_01442	K02884
Ncinerea_01443	K02074
Ncinerea_01444	K02075
Ncinerea_01445	K02077
Ncinerea_01446	K00311
Ncinerea_01447	K19342
Ncinerea_01448	K19341
Ncinerea_01449	K19340
Ncinerea_01450	K07218
Ncinerea_01451	K00376
Ncinerea_01452
Ncinerea_01453	K02492
Ncinerea_01454	K02437
Ncinerea_01455	K00605
Ncinerea_01456	K03719
Ncinerea_01457	K09790
Ncinerea_01458
Ncinerea_01459	K00346
Ncinerea_01460	K00347
Ncinerea_01461	K00348
Ncinerea_01462	K00349
Ncinerea_01463	K00350
Ncinerea_01464	K00351
Ncinerea_01466	K03734
Ncinerea_01467	K05952
Ncinerea_01468	K03687
Ncinerea_01469	K00640
Ncinerea_01470	K03688
Ncinerea_01471
Ncinerea_01472	K15724
Ncinerea_01473
Ncinerea_01474
Ncinerea_01475	K04043
Ncinerea_01476
Ncinerea_01477	K02051
Ncinerea_01479	K02050
Ncinerea_01480	K02049
Ncinerea_01481
Ncinerea_01482
Ncinerea_01483	K04066
Ncinerea_01484	K03981
Ncinerea_01485	K05685
Ncinerea_01486	K13888
Ncinerea_01487	K02655
Ncinerea_01488	K13953
Ncinerea_01489	K03529
Ncinerea_01490
Ncinerea_01491	K03269
Ncinerea_01492	K03303
Ncinerea_01493
Ncinerea_01494
Ncinerea_01495	K00813
Ncinerea_01496	K01749
Ncinerea_01497	K07042
Ncinerea_01498	K06189
Ncinerea_01499	K03315
Ncinerea_01500	K02429
Ncinerea_01501
Ncinerea_01502	K10773
Ncinerea_01503	K04771
Ncinerea_01504	K18218
Ncinerea_01505	K01207
Ncinerea_01507	K10026
Ncinerea_01508	K08987
Ncinerea_01509	K01737
Ncinerea_01510
Ncinerea_01511	K06920
Ncinerea_01512	K03809
Ncinerea_01513	K07058
Ncinerea_01514
Ncinerea_01516
Ncinerea_01517	K13893
Ncinerea_01518	K03655
Ncinerea_01519	K03071
Ncinerea_01520	K03676
Ncinerea_01522	K08301
Ncinerea_01523	K07645
Ncinerea_01524	K07666
Ncinerea_01525	K19784
Ncinerea_01526	K07259
Ncinerea_01527	K00789
Ncinerea_01528	K02517
Ncinerea_01529	K25706
Ncinerea_01530
Ncinerea_01531	K07399
Ncinerea_01532
Ncinerea_01533	K03978
Ncinerea_01534	K05366
Ncinerea_01535	K02662
Ncinerea_01536	K02663
Ncinerea_01537	K02664
Ncinerea_01538	K02665
Ncinerea_01539	K02666
Ncinerea_01540	K00891
Ncinerea_01541	K01735
Ncinerea_01542
Ncinerea_01543	K07738
Ncinerea_01544	K11752
Ncinerea_01545	K13015
Ncinerea_01546
Ncinerea_01547
Ncinerea_01548
Ncinerea_01549
Ncinerea_01550
Ncinerea_01551	K24300
Ncinerea_01552	K00835
Ncinerea_01553	K07053
Ncinerea_01554
Ncinerea_01555	K14761
Ncinerea_01556
Ncinerea_01557	K02337
Ncinerea_01558	K09952
Ncinerea_01559	K15342
Ncinerea_01560	K09951
Ncinerea_01561
Ncinerea_01563	K07017
Ncinerea_01564	K02014
Ncinerea_01565	K01091
Ncinerea_01566	K03527
Ncinerea_01567	K03101
Ncinerea_01568	K01870
Ncinerea_01569	K11753
Ncinerea_01570
Ncinerea_01571
Ncinerea_01572
Ncinerea_01573	K01142
Ncinerea_01574
Ncinerea_01575
Ncinerea_01576	K00767
Ncinerea_01577
Ncinerea_01578	K03517
Ncinerea_01579	K00278
Ncinerea_01580	K06020
Ncinerea_01581	K01095
Ncinerea_01582	K00946
Ncinerea_01583
Ncinerea_01584	K13634
Ncinerea_01585	K01420
Ncinerea_01586	K02495
Ncinerea_01587	K03306
Ncinerea_01588	K09001
Ncinerea_01589
Ncinerea_01590
Ncinerea_01592
Ncinerea_01594
Ncinerea_01595
Ncinerea_01596
Ncinerea_01597
Ncinerea_01598
Ncinerea_01599
Ncinerea_01600
Ncinerea_01601	K07461
Ncinerea_01602	K08218
Ncinerea_01603	K01915
Ncinerea_01604
Ncinerea_01605	K00014
Ncinerea_01606	K03814
Ncinerea_01608	K06861
Ncinerea_01609	K09774
Ncinerea_01610	K11719
Ncinerea_01611	K03270
Ncinerea_01612	K06041
Ncinerea_01613	K00616
Ncinerea_01614
Ncinerea_01615	K01894
Ncinerea_01616	K05539
Ncinerea_01617	K07560
Ncinerea_01618
Ncinerea_01619
Ncinerea_01620	K05527
Ncinerea_01621	K09780
Ncinerea_01622	K06190
Ncinerea_01623	K07288
Ncinerea_01624	K01759
Ncinerea_01625	K19804
Ncinerea_01626	K08992
Ncinerea_01627	K00826
Ncinerea_01628	K03282
Ncinerea_01629	K00208
Ncinerea_01630	K00674
Ncinerea_01631	K01810
Ncinerea_01632	K02653
Ncinerea_01633	K02654
Ncinerea_01634	K00859
Ncinerea_01635
Ncinerea_01636	K02652
Ncinerea_01637
Ncinerea_01639
Ncinerea_01640	K02523
Ncinerea_01641	K02888
Ncinerea_01642	K02899
Ncinerea_01643
Ncinerea_01644	K02913
Ncinerea_01645	K02902
Ncinerea_01646	K03446
Ncinerea_01647	K03543
Ncinerea_01648	K09457
Ncinerea_01649	K09125
Ncinerea_01650
Ncinerea_01652	K03075
Ncinerea_01653	K01803
Ncinerea_01654	K00573
Ncinerea_01655
Ncinerea_01656
Ncinerea_01657	K07488
Ncinerea_01658
Ncinerea_01659
Ncinerea_01660	K01322
Ncinerea_01661
Ncinerea_01662	K00762
Ncinerea_01663	K21929
Ncinerea_01664	K03789
Ncinerea_01665	K14742
Ncinerea_01666
Ncinerea_01667	K01624
Ncinerea_01668	K03733
Ncinerea_01669	K01662
Ncinerea_01670
Ncinerea_01671
Ncinerea_01672	K01869
Ncinerea_01673
Ncinerea_01674
Ncinerea_01675	K00937
Ncinerea_01676	K02338
Ncinerea_01677	K02313
Ncinerea_01678	K02914
Ncinerea_01679	K03536
Ncinerea_01680	K08998
Ncinerea_01681	K03217
Ncinerea_01682	K07056
Ncinerea_01683	K25422
Ncinerea_01684	K07040
Ncinerea_01685	K02911
Ncinerea_01686	K07101
Ncinerea_01687	K03621
Ncinerea_01688
Ncinerea_01689
Ncinerea_01690
Ncinerea_01691
Ncinerea_01692	K00648
Ncinerea_01693
Ncinerea_01694	K00645
Ncinerea_01695	K11085
Ncinerea_01696	K01951
Ncinerea_01697	K00059
Ncinerea_01698	K09858
Ncinerea_01700	K01092
Ncinerea_01701	K09761
Ncinerea_01702	K01879
Ncinerea_01703
Ncinerea_01704	K01878
Ncinerea_01705	K02114
Ncinerea_01706	K02112
Ncinerea_01707	K02115
Ncinerea_01708	K02111
Ncinerea_01709	K02113
Ncinerea_01710	K02109
Ncinerea_01711	K02110
Ncinerea_01712	K02108
Ncinerea_01713	K02116
Ncinerea_01714	K03497
Ncinerea_01715
Ncinerea_01716	K02073
Ncinerea_01717	K02072
Ncinerea_01718	K02071
Ncinerea_01719	K08309
Ncinerea_01720	K02970
Ncinerea_01721	K09117
Ncinerea_01722	K03600
Ncinerea_01723	K03599
Ncinerea_01724
Ncinerea_01725
Ncinerea_01726	K02909
Ncinerea_01727
Ncinerea_01728
Ncinerea_01729	K12500
Ncinerea_01730
Ncinerea_01731	K04754
Ncinerea_01732	K07122
Ncinerea_01733	K07323
Ncinerea_01734	K02067
Ncinerea_01735	K02066
Ncinerea_01736	K02065
Ncinerea_01737
Ncinerea_01738	K07248
Ncinerea_01739	K22468
Ncinerea_01740	K03342
Ncinerea_01741	K03650
Ncinerea_01742
Ncinerea_01743
Ncinerea_01744	K16087
Ncinerea_01745	K03442
Ncinerea_01746
Ncinerea_01747	K02335
Ncinerea_01748
Ncinerea_01749
Ncinerea_01750	K00254
Ncinerea_01751	K02078
Ncinerea_01752	K09458
Ncinerea_01753
Ncinerea_01754
Ncinerea_01759	K03455
Ncinerea_01760
Ncinerea_01761	K00134
Ncinerea_01762	K00684
Ncinerea_01763	K03711
Ncinerea_01764	K06186
Ncinerea_01765	K00215
Ncinerea_01766	K00748
Ncinerea_01767	K06179
Ncinerea_01768	K08300
Ncinerea_01769	K00097
Ncinerea_01770	K03310
Ncinerea_01771	K03495
Ncinerea_01772	K03470
Ncinerea_01773
Ncinerea_01774	K03496
Ncinerea_01775	K03501
Ncinerea_01776
Ncinerea_01778
Ncinerea_01779	K02838
Ncinerea_01780	K00806
Ncinerea_01781	K00981
Ncinerea_01782	K00099
Ncinerea_01783	K11749
Ncinerea_01784	K07277
Ncinerea_01785	K06142
Ncinerea_01786	K02536
Ncinerea_01787	K02372
Ncinerea_01788	K00677
Ncinerea_01789	K01873
Ncinerea_01790

### Sheet: Knum_OTU5-Af
Gene ID	K number
ENeissAFnew_00002	K24136
ENeissAFnew_00003	K00382
ENeissAFnew_00004	K07507
ENeissAFnew_00005	K00796
ENeissAFnew_00006
ENeissAFnew_00007	K15738
ENeissAFnew_00008	K06217
ENeissAFnew_00009	K00275
ENeissAFnew_00010	K04755
ENeissAFnew_00012
ENeissAFnew_00013	K01497
ENeissAFnew_00014	K00075
ENeissAFnew_00015
ENeissAFnew_00016	K06915
ENeissAFnew_00017	K13788
ENeissAFnew_00018	K03664
ENeissAFnew_00019	K01951
ENeissAFnew_00020	K04042
ENeissAFnew_00021	K00820
ENeissAFnew_00022
ENeissAFnew_00024
ENeissAFnew_00025	K00311
ENeissAFnew_00029
ENeissAFnew_00030
ENeissAFnew_00031
ENeissAFnew_00032	K01918
ENeissAFnew_00033	K02967
ENeissAFnew_00034	K02357
ENeissAFnew_00035	K09903
ENeissAFnew_00036	K02838
ENeissAFnew_00037	K00806
ENeissAFnew_00038	K00981
ENeissAFnew_00039	K00099
ENeissAFnew_00040	K07277
ENeissAFnew_00041	K02536
ENeissAFnew_00042	K02372
ENeissAFnew_00043	K00677
ENeissAFnew_00044	K02337
ENeissAFnew_00045	K01883
ENeissAFnew_00046	K03979
ENeissAFnew_00047	K08083
ENeissAFnew_00048	K01424
ENeissAFnew_00049
ENeissAFnew_00050	K04763
ENeissAFnew_00051	K02528
ENeissAFnew_00052	K03543
ENeissAFnew_00053	K03446
ENeissAFnew_00054
ENeissAFnew_00055
ENeissAFnew_00059	K02358
ENeissAFnew_00061	K03073
ENeissAFnew_00062	K02601
ENeissAFnew_00063	K02867
ENeissAFnew_00064	K02863
ENeissAFnew_00065	K02864
ENeissAFnew_00066	K02935
ENeissAFnew_00067	K03043
ENeissAFnew_00068	K03046
ENeissAFnew_00069	K02950
ENeissAFnew_00070	K02992
ENeissAFnew_00071	K02355
ENeissAFnew_00072	K02358
ENeissAFnew_00073	K02946
ENeissAFnew_00074	K02906
ENeissAFnew_00075	K02926
ENeissAFnew_00076	K02892
ENeissAFnew_00077	K02886
ENeissAFnew_00078	K02965
ENeissAFnew_00079	K02890
ENeissAFnew_00080	K02982
ENeissAFnew_00081	K02878
ENeissAFnew_00082	K02904
ENeissAFnew_00083	K02961
ENeissAFnew_00084	K02874
ENeissAFnew_00085	K02895
ENeissAFnew_00086	K02931
ENeissAFnew_00087	K02954
ENeissAFnew_00088	K02994
ENeissAFnew_00089	K02933
ENeissAFnew_00090	K02881
ENeissAFnew_00091	K02988
ENeissAFnew_00092
ENeissAFnew_00093	K02876
ENeissAFnew_00094	K03076
ENeissAFnew_00095	K02518
ENeissAFnew_00096	K02952
ENeissAFnew_00097	K02948
ENeissAFnew_00098	K02986
ENeissAFnew_00099	K03040
ENeissAFnew_00100	K02879
ENeissAFnew_00101	K06168
ENeissAFnew_00102	K06925
ENeissAFnew_00103	K01448
ENeissAFnew_00104	K22292
ENeissAFnew_00105	K13292
ENeissAFnew_00106	K01687
ENeissAFnew_00107
ENeissAFnew_00108
ENeissAFnew_00109
ENeissAFnew_00110	K03978
ENeissAFnew_00111	K06942
ENeissAFnew_00112
ENeissAFnew_00113	K00773
ENeissAFnew_00114	K08303
ENeissAFnew_00116	K00763
ENeissAFnew_00118	K02913
ENeissAFnew_00119	K02902
ENeissAFnew_00120	K18139
ENeissAFnew_00121	K02621
ENeissAFnew_00122	K01322
ENeissAFnew_00123	K13634
ENeissAFnew_00124	K01703
ENeissAFnew_00125	K01704
ENeissAFnew_00126
ENeissAFnew_00127	K03311
ENeissAFnew_00128
ENeissAFnew_00129
ENeissAFnew_00130
ENeissAFnew_00133	K12686
ENeissAFnew_00134	K03608
ENeissAFnew_00135	K03609
ENeissAFnew_00136	K03610
ENeissAFnew_00137	K00760
ENeissAFnew_00138	K02793
ENeissAFnew_00139	K02784
ENeissAFnew_00140	K08483
ENeissAFnew_00141	K00133
ENeissAFnew_00142
ENeissAFnew_00143	K09761
ENeissAFnew_00144	K08304
ENeissAFnew_00146
ENeissAFnew_00147	K03271
ENeissAFnew_00148	K07056
ENeissAFnew_00150	K03657
ENeissAFnew_00152
ENeissAFnew_00153	K04792
ENeissAFnew_00154	K04787
ENeissAFnew_00155	K10531
ENeissAFnew_00156	K04781
ENeissAFnew_00157	K06133
ENeissAFnew_00158	K08151
ENeissAFnew_00159
ENeissAFnew_00160	K09811
ENeissAFnew_00161
ENeissAFnew_00162	K09812
ENeissAFnew_00163	K03110
ENeissAFnew_00164	K01878
ENeissAFnew_00165	K01879
ENeissAFnew_00166	K07566
ENeissAFnew_00167	K07278
ENeissAFnew_00168	K09800
ENeissAFnew_00169	K01869
ENeissAFnew_00170	K01426
ENeissAFnew_00171	K00549
ENeissAFnew_00172	K07113
ENeissAFnew_00173
ENeissAFnew_00174	K18133
ENeissAFnew_00175	K02652
ENeissAFnew_00176	K02653
ENeissAFnew_00177	K02654
ENeissAFnew_00178	K00859
ENeissAFnew_00179	K25137
ENeissAFnew_00180	K01873
ENeissAFnew_00181	K07082
ENeissAFnew_00182	K00943
ENeissAFnew_00183	K02341
ENeissAFnew_00184	K02676
ENeissAFnew_00185	K03424
ENeissAFnew_00186	K06167
ENeissAFnew_00187	K20494
ENeissAFnew_00188	K20491
ENeissAFnew_00189	K20490
ENeissAFnew_00190	K03817
ENeissAFnew_00191	K09457
ENeissAFnew_00192
ENeissAFnew_00193	K00057
ENeissAFnew_00194	K00878
ENeissAFnew_00195	K00941
ENeissAFnew_00196	K00788
ENeissAFnew_00197	K04762
ENeissAFnew_00198
ENeissAFnew_00199
ENeissAFnew_00201
ENeissAFnew_00202	K04075
ENeissAFnew_00203	K01962
ENeissAFnew_00204	K00135
ENeissAFnew_00205	K17686
ENeissAFnew_00206	K03559
ENeissAFnew_00207	K03561
ENeissAFnew_00208	K01652
ENeissAFnew_00209	K01653
ENeissAFnew_00210	K00053
ENeissAFnew_00213
ENeissAFnew_00217
ENeissAFnew_00218
ENeissAFnew_00219
ENeissAFnew_00220	K00003
ENeissAFnew_00221	K07090
ENeissAFnew_00222	K01515
ENeissAFnew_00223
ENeissAFnew_00224	K01126
ENeissAFnew_00225	K05813
ENeissAFnew_00226	K05814
ENeissAFnew_00227	K05815
ENeissAFnew_00228	K05816
ENeissAFnew_00229
ENeissAFnew_00230	K06207
ENeissAFnew_00234	K01129
ENeissAFnew_00235	K00928
ENeissAFnew_00236	K08152
ENeissAFnew_00242	K01586
ENeissAFnew_00243	K06202
ENeissAFnew_00245
ENeissAFnew_00246
ENeissAFnew_00247	K10679
ENeissAFnew_00248
ENeissAFnew_00249	K03451
ENeissAFnew_00250
ENeissAFnew_00252
ENeissAFnew_00253	K01867
ENeissAFnew_00254	K01920
ENeissAFnew_00255	K03733
ENeissAFnew_00256	K01525
ENeissAFnew_00258	K03274
ENeissAFnew_00259	K00602
ENeissAFnew_00260	K03557
ENeissAFnew_00261	K05540
ENeissAFnew_00262
ENeissAFnew_00263	K02493
ENeissAFnew_00264	K01915
ENeissAFnew_00265	K00611
ENeissAFnew_00266	K01439
ENeissAFnew_00267	K00528
ENeissAFnew_00268	K25706
ENeissAFnew_00269	K01589
ENeissAFnew_00271	K01588
ENeissAFnew_00272
ENeissAFnew_00273
ENeissAFnew_00274	K00970
ENeissAFnew_00275	K00950
ENeissAFnew_00276
ENeissAFnew_00277	K00606
ENeissAFnew_00278
ENeissAFnew_00280	K04758
ENeissAFnew_00281	K04759
ENeissAFnew_00282
ENeissAFnew_00284	K01874
ENeissAFnew_00285	K00297
ENeissAFnew_00286	K05810
ENeissAFnew_00287	K06980
ENeissAFnew_00288
ENeissAFnew_00289
ENeissAFnew_00290	K03781
ENeissAFnew_00291	K03624
ENeissAFnew_00293	K02204
ENeissAFnew_00294	K03601
ENeissAFnew_00295	K06076
ENeissAFnew_00297
ENeissAFnew_00298	K01875
ENeissAFnew_00299	K00867
ENeissAFnew_00300	K11927
ENeissAFnew_00301	K00912
ENeissAFnew_00302	K09791
ENeissAFnew_00303	K00979
ENeissAFnew_00304	K00939
ENeissAFnew_00305	K00052
ENeissAFnew_00306	K02523
ENeissAFnew_00308	K01737
ENeissAFnew_00309	K10026
ENeissAFnew_00310	K02996
ENeissAFnew_00311	K02871
ENeissAFnew_00313	K04764
ENeissAFnew_00314	K01890
ENeissAFnew_00315	K01889
ENeissAFnew_00316	K02887
ENeissAFnew_00317	K02916
ENeissAFnew_00318	K01658
ENeissAFnew_00319	K00766
ENeissAFnew_00320	K01835
ENeissAFnew_00321	K03704
ENeissAFnew_00322	K01092
ENeissAFnew_00323	K02533
ENeissAFnew_00324	K01056
ENeissAFnew_00325	K09801
ENeissAFnew_00326
ENeissAFnew_00327	K03152
ENeissAFnew_00328	K03070
ENeissAFnew_00329	K03798
ENeissAFnew_00330	K02427
ENeissAFnew_00333
ENeissAFnew_00334	K00616
ENeissAFnew_00335	K01069
ENeissAFnew_00336	K00059
ENeissAFnew_00337	K00645
ENeissAFnew_00338	K01866
ENeissAFnew_00339	K01885
ENeissAFnew_00340	K03790
ENeissAFnew_00341	K00101
ENeissAFnew_00342	K09806
ENeissAFnew_00343
ENeissAFnew_00344	K07391
ENeissAFnew_00345
ENeissAFnew_00346	K03673
ENeissAFnew_00347	K06153
ENeissAFnew_00348	K00930
ENeissAFnew_00349	K01784
ENeissAFnew_00350	K03574
ENeissAFnew_00351	K00951
ENeissAFnew_00352	K12686
ENeissAFnew_00353	K12686
ENeissAFnew_00354
ENeissAFnew_00355	K10763
ENeissAFnew_00356
ENeissAFnew_00357	K00963
ENeissAFnew_00358	K01972
ENeissAFnew_00359
ENeissAFnew_00361	K09001
ENeissAFnew_00362	K03466
ENeissAFnew_00363	K01772
ENeissAFnew_00364	K16012
ENeissAFnew_00365	K16013
ENeissAFnew_00366	K00426
ENeissAFnew_00367	K00425
ENeissAFnew_00368
ENeissAFnew_00369
ENeissAFnew_00370
ENeissAFnew_00371
ENeissAFnew_00373
ENeissAFnew_00375	K00832
ENeissAFnew_00376	K00528
ENeissAFnew_00377	K11085
ENeissAFnew_00378	K01657
ENeissAFnew_00379	K15724
ENeissAFnew_00380	K00525
ENeissAFnew_00381	K00526
ENeissAFnew_00382	K11107
ENeissAFnew_00386	K03551
ENeissAFnew_00387
ENeissAFnew_00388	K03797
ENeissAFnew_00389	K22719
ENeissAFnew_00390	K15633
ENeissAFnew_00391	K07735
ENeissAFnew_00392	K07447
ENeissAFnew_00393	K06182
ENeissAFnew_00394	K01698
ENeissAFnew_00395	K00783
ENeissAFnew_00396	K09710
ENeissAFnew_00397	K00969
ENeissAFnew_00398	K01673
ENeissAFnew_00399	K00831
ENeissAFnew_00400	K09748
ENeissAFnew_00401	K02600
ENeissAFnew_00402	K02519
ENeissAFnew_00403	K02834
ENeissAFnew_00404	K02518
ENeissAFnew_00406	K01940
ENeissAFnew_00407	K08309
ENeissAFnew_00408	K03498
ENeissAFnew_00409	K00748
ENeissAFnew_00410	K01872
ENeissAFnew_00411
ENeissAFnew_00412	K01523
ENeissAFnew_00413	K03116
ENeissAFnew_00414
ENeissAFnew_00415	K03118
ENeissAFnew_00416
ENeissAFnew_00417	K01251
ENeissAFnew_00420	K03312
ENeissAFnew_00421
ENeissAFnew_00423	K12573
ENeissAFnew_00425	K22769
ENeissAFnew_00426	K22770
ENeissAFnew_00427	K03707
ENeissAFnew_00431	K03711
ENeissAFnew_00432	K06186
ENeissAFnew_00433	K00215
ENeissAFnew_00434	K03439
ENeissAFnew_00435	K03470
ENeissAFnew_00436	K00989
ENeissAFnew_00437
ENeissAFnew_00438	K03634
ENeissAFnew_00439	K01916
ENeissAFnew_00440	K03111
ENeissAFnew_00441
ENeissAFnew_00442	K01465
ENeissAFnew_00443	K04085
ENeissAFnew_00444	K05801
ENeissAFnew_00445	K05801
ENeissAFnew_00446	K03555
ENeissAFnew_00447	K01810
ENeissAFnew_00448	K03743
ENeissAFnew_00449
ENeissAFnew_00450	K09458
ENeissAFnew_00451	K02078
ENeissAFnew_00452	K02237
ENeissAFnew_00453	K13888
ENeissAFnew_00454	K05685
ENeissAFnew_00455	K03565
ENeissAFnew_00456	K01091
ENeissAFnew_00457	K01783
ENeissAFnew_00458	K03310
ENeissAFnew_00459	K02346
ENeissAFnew_00460	K11105
ENeissAFnew_00461	K01004
ENeissAFnew_00462	K00925
ENeissAFnew_00463
ENeissAFnew_00464	K03602
ENeissAFnew_00465	K00795
ENeissAFnew_00466	K00681
ENeissAFnew_00467	K17103
ENeissAFnew_00468	K01613
ENeissAFnew_00469	K01963
ENeissAFnew_00470	K01695
ENeissAFnew_00471	K01696
ENeissAFnew_00472	K01817
ENeissAFnew_00473	K06173
ENeissAFnew_00474	K11753
ENeissAFnew_00475	K01870
ENeissAFnew_00476	K03101
ENeissAFnew_00477	K03527
ENeissAFnew_00478
ENeissAFnew_00479	K02909
ENeissAFnew_00480	K14260
ENeissAFnew_00482
ENeissAFnew_00483
ENeissAFnew_00484	K11720
ENeissAFnew_00485	K07091
ENeissAFnew_00486	K01255
ENeissAFnew_00487	K02339
ENeissAFnew_00488
ENeissAFnew_00489	K02673
ENeissAFnew_00490	K02672
ENeissAFnew_00491	K02671
ENeissAFnew_00492	K08084
ENeissAFnew_00493	K02314
ENeissAFnew_00494	K01952
ENeissAFnew_00496
ENeissAFnew_00497	K03217
ENeissAFnew_00498	K08998
ENeissAFnew_00499	K03536
ENeissAFnew_00500	K02914
ENeissAFnew_00501	K02313
ENeissAFnew_00502	K02338
ENeissAFnew_00503	K02470
ENeissAFnew_00504	K00962
ENeissAFnew_00505	K02956
ENeissAFnew_00506	K03177
ENeissAFnew_00507
ENeissAFnew_00508	K14170
ENeissAFnew_00509	K00791
ENeissAFnew_00510	K03572
ENeissAFnew_00511	K03975
ENeissAFnew_00512	K03074
ENeissAFnew_00513	K03072
ENeissAFnew_00514	K03210
ENeissAFnew_00515
ENeissAFnew_00516	K16872
ENeissAFnew_00517	K00954
ENeissAFnew_00518	K10764
ENeissAFnew_00520
ENeissAFnew_00521	K11175
ENeissAFnew_00522
ENeissAFnew_00523	K02335
ENeissAFnew_00524	K01803
ENeissAFnew_00525
ENeissAFnew_00527	K00330
ENeissAFnew_00528	K00331
ENeissAFnew_00529	K00332
ENeissAFnew_00530	K00333
ENeissAFnew_00531	K00334
ENeissAFnew_00532	K00335
ENeissAFnew_00533	K00336
ENeissAFnew_00534	K00337
ENeissAFnew_00535	K00338
ENeissAFnew_00536	K00339
ENeissAFnew_00537	K00340
ENeissAFnew_00538	K00341
ENeissAFnew_00539	K00342
ENeissAFnew_00540	K00343
ENeissAFnew_00541	K06861
ENeissAFnew_00542	K09774
ENeissAFnew_00544	K03270
ENeissAFnew_00545	K06041
ENeissAFnew_00546	K00800
ENeissAFnew_00547
ENeissAFnew_00548	K03695
ENeissAFnew_00549	K25136
ENeissAFnew_00552	K00254
ENeissAFnew_00553	K06179
ENeissAFnew_00554	K08300
ENeissAFnew_00556	K00208
ENeissAFnew_00557	K06518
ENeissAFnew_00558
ENeissAFnew_00559	K00626
ENeissAFnew_00560	K00031
ENeissAFnew_00561	K01265
ENeissAFnew_00562	K01609
ENeissAFnew_00563	K09889
ENeissAFnew_00564	K06445
ENeissAFnew_00565	K07516
ENeissAFnew_00566	K00632
ENeissAFnew_00568	K03744
ENeissAFnew_00569	K06872
ENeissAFnew_00570
ENeissAFnew_00571	K03980
ENeissAFnew_00572	K00287
ENeissAFnew_00573	K00560
ENeissAFnew_00574
ENeissAFnew_00575	K00641
ENeissAFnew_00576	K15721
ENeissAFnew_00577	K14698
ENeissAFnew_00578	K14699
ENeissAFnew_00579	K03808
ENeissAFnew_00580	K06192
ENeissAFnew_00581	K09857
ENeissAFnew_00582	K06958
ENeissAFnew_00583	K14540
ENeissAFnew_00584	K04084
ENeissAFnew_00585	K09007
ENeissAFnew_00586	K05366
ENeissAFnew_00587	K02662
ENeissAFnew_00588	K02663
ENeissAFnew_00589	K02664
ENeissAFnew_00590	K02665
ENeissAFnew_00591	K02666
ENeissAFnew_00592	K01262
ENeissAFnew_00593	K04564
ENeissAFnew_00594
ENeissAFnew_00595
ENeissAFnew_00596
ENeissAFnew_00597	K08218
ENeissAFnew_00598	K00147
ENeissAFnew_00599	K03799
ENeissAFnew_00600	K00974
ENeissAFnew_00601
ENeissAFnew_00602	K02342
ENeissAFnew_00603	K00991
ENeissAFnew_00604	K01770
ENeissAFnew_00605	K11066
ENeissAFnew_00606	K01749
ENeissAFnew_00607	K01719
ENeissAFnew_00608	K01599
ENeissAFnew_00609
ENeissAFnew_00610
ENeissAFnew_00611	K03500
ENeissAFnew_00612	K00604
ENeissAFnew_00613	K01462
ENeissAFnew_00614
ENeissAFnew_00615	K04096
ENeissAFnew_00616	K03747
ENeissAFnew_00618	K03168
ENeissAFnew_00619	K16235
ENeissAFnew_00620	K12686
ENeissAFnew_00621	K02897
ENeissAFnew_00622	K00948
ENeissAFnew_00624	K00919
ENeissAFnew_00625	K02494
ENeissAFnew_00626
ENeissAFnew_00627
ENeissAFnew_00628
ENeissAFnew_00629	K09861
ENeissAFnew_00631	K01126
ENeissAFnew_00632
ENeissAFnew_00633	K03599
ENeissAFnew_00634	K03600
ENeissAFnew_00635	K03686
ENeissAFnew_00636	K00794
ENeissAFnew_00637	K03625
ENeissAFnew_00638	K00626
ENeissAFnew_00639
ENeissAFnew_00640	K09774
ENeissAFnew_00641	K01902
ENeissAFnew_00642	K01903
ENeissAFnew_00643	K00382
ENeissAFnew_00644	K00658
ENeissAFnew_00645	K00164
ENeissAFnew_00646	K01647
ENeissAFnew_00647	K09159
ENeissAFnew_00648	K00240
ENeissAFnew_00649	K00239
ENeissAFnew_00650	K00242
ENeissAFnew_00651	K00241
ENeissAFnew_00652	K00024
ENeissAFnew_00653	K00982
ENeissAFnew_00654
ENeissAFnew_00655	K01070
ENeissAFnew_00656	K00121
ENeissAFnew_00657
ENeissAFnew_00658	K01778
ENeissAFnew_00659	K09921
ENeissAFnew_00660
ENeissAFnew_00661	K04752
ENeissAFnew_00662	K02847
ENeissAFnew_00663	K07270
ENeissAFnew_00664	K03273
ENeissAFnew_00665	K00655
ENeissAFnew_00666	K00655
ENeissAFnew_00667	K21990
ENeissAFnew_00668	K01159
ENeissAFnew_00669	K03550
ENeissAFnew_00670	K02836
ENeissAFnew_00671	K03183
ENeissAFnew_00672	K00620
ENeissAFnew_00673
ENeissAFnew_00674	K06923
ENeissAFnew_00675	K03575
ENeissAFnew_00676	K00324
ENeissAFnew_00677	K00325
ENeissAFnew_00679	K09794
ENeissAFnew_00680	K13038
ENeissAFnew_00681	K02888
ENeissAFnew_00682	K02899
ENeissAFnew_00683	K01933
ENeissAFnew_00684	K03926
ENeissAFnew_00685	K01886
ENeissAFnew_00686
ENeissAFnew_00687	K01934
ENeissAFnew_00688	K03655
ENeissAFnew_00689
ENeissAFnew_00690	K07215
ENeissAFnew_00691	K18893
ENeissAFnew_00692	K02619
ENeissAFnew_00693	K01665
ENeissAFnew_00694	K01585
ENeissAFnew_00695	K01480
ENeissAFnew_00696	K02959
ENeissAFnew_00697	K02860
ENeissAFnew_00698
ENeissAFnew_00699
ENeissAFnew_00700	K01854
ENeissAFnew_00701	K16649
ENeissAFnew_00702
ENeissAFnew_00703	K02496
ENeissAFnew_00704	K02498
ENeissAFnew_00705	K01637
ENeissAFnew_00706	K01733
ENeissAFnew_00710
ENeissAFnew_00711	K13747
ENeissAFnew_00712	K00128
ENeissAFnew_00713
ENeissAFnew_00714	K02520
ENeissAFnew_00715	K01868
ENeissAFnew_00717	K16087
ENeissAFnew_00718	K00852
ENeissAFnew_00719	K00821
ENeissAFnew_00720	K07262
ENeissAFnew_00721	K08301
ENeissAFnew_00722	K00640
ENeissAFnew_00723	K00230
ENeissAFnew_00724	K03628
ENeissAFnew_00725	K03182
ENeissAFnew_00726	K07568
ENeissAFnew_00727	K03786
ENeissAFnew_00728	K02160
ENeissAFnew_00729	K01961
ENeissAFnew_00730	K02687
ENeissAFnew_00731
ENeissAFnew_00732	K02238
ENeissAFnew_00733
ENeissAFnew_00734	K01923
ENeissAFnew_00735	K01776
ENeissAFnew_00736	K00906
ENeissAFnew_00737	K03687
ENeissAFnew_00738	K04043
ENeissAFnew_00739	K03594
ENeissAFnew_00740	K03594
ENeissAFnew_00741	K02192
ENeissAFnew_00742
ENeissAFnew_00743
ENeissAFnew_00744	K01881
ENeissAFnew_00745	K06916
ENeissAFnew_00746	K00940
ENeissAFnew_00747	K06941
ENeissAFnew_00748	K02656
ENeissAFnew_00749	K03526
ENeissAFnew_00750	K01892
ENeissAFnew_00751
ENeissAFnew_00752	K03977
ENeissAFnew_00753	K03666
ENeissAFnew_00756	K09989
ENeissAFnew_00757	K03811
ENeissAFnew_00759	K03186
ENeissAFnew_00760	K00937
ENeissAFnew_00761
ENeissAFnew_00762	K03431
ENeissAFnew_00763
ENeissAFnew_00765	K02835
ENeissAFnew_00766	K03583
ENeissAFnew_00767	K03582
ENeissAFnew_00768
ENeissAFnew_00769	K03553
ENeissAFnew_00770
ENeissAFnew_00771	K01524
ENeissAFnew_00772	K00067
ENeissAFnew_00773
ENeissAFnew_00774	K07390
ENeissAFnew_00775
ENeissAFnew_00776	K00764
ENeissAFnew_00777	K03558
ENeissAFnew_00778
ENeissAFnew_00779	K11754
ENeissAFnew_00780
ENeissAFnew_00781
ENeissAFnew_00782	K01887
ENeissAFnew_00783
ENeissAFnew_00784
ENeissAFnew_00785
ENeissAFnew_00787
ENeissAFnew_00793	K00145
ENeissAFnew_00794	K21345
ENeissAFnew_00795	K10823
ENeissAFnew_00796	K15583
ENeissAFnew_00797	K15582
ENeissAFnew_00798	K15581
ENeissAFnew_00799	K15580
ENeissAFnew_00800	K15580
ENeissAFnew_00801
ENeissAFnew_00802	K01519
ENeissAFnew_00803	K07287
ENeissAFnew_00804	K01714
ENeissAFnew_00805
ENeissAFnew_00806	K06180
ENeissAFnew_00807	K05807
ENeissAFnew_00808	K04760
ENeissAFnew_00809	K03702
ENeissAFnew_00810	K07387
ENeissAFnew_00812	K03675
ENeissAFnew_00813	K06187
ENeissAFnew_00814	K09747
ENeissAFnew_00815
ENeissAFnew_00816	K08305
ENeissAFnew_00817	K02939
ENeissAFnew_00818	K02963
ENeissAFnew_00819	K02990
ENeissAFnew_00820
ENeissAFnew_00822	K00266
ENeissAFnew_00823
ENeissAFnew_00827	K03089
ENeissAFnew_00828	K01142
ENeissAFnew_00829	K01736
ENeissAFnew_00831	K03648
ENeissAFnew_00832	K01624
ENeissAFnew_00833	K04485
ENeissAFnew_00834	K01142
ENeissAFnew_00835	K00762
ENeissAFnew_00836	K03474
ENeissAFnew_00837	K03584
ENeissAFnew_00838	K01919
ENeissAFnew_00839
ENeissAFnew_00843	K01738
ENeissAFnew_00844
ENeissAFnew_00845
ENeissAFnew_00846	K08324
ENeissAFnew_00847
ENeissAFnew_00848	K07462
ENeissAFnew_00851	K07078
ENeissAFnew_00852
ENeissAFnew_00855
ENeissAFnew_00856	K03925
ENeissAFnew_00857	K03438
ENeissAFnew_00859	K03587
ENeissAFnew_00860	K01928
ENeissAFnew_00861	K01929
ENeissAFnew_00862	K01000
ENeissAFnew_00863	K01925
ENeissAFnew_00864	K03588
ENeissAFnew_00865	K02563
ENeissAFnew_00866	K01924
ENeissAFnew_00867	K01921
ENeissAFnew_00868	K03589
ENeissAFnew_00869	K03590
ENeissAFnew_00870	K03531
ENeissAFnew_00871	K03981
ENeissAFnew_00872
ENeissAFnew_00875	K01662
ENeissAFnew_00876	K01414
ENeissAFnew_00877	K08281
ENeissAFnew_00879	K06956
ENeissAFnew_00880	K00784
ENeissAFnew_00882	K01682
ENeissAFnew_00883	K01755
ENeissAFnew_00884	K08082
ENeissAFnew_00885
ENeissAFnew_00887
ENeissAFnew_00888
ENeissAFnew_00889	K09765
ENeissAFnew_00890
ENeissAFnew_00891	K06920
ENeissAFnew_00892	K07636
ENeissAFnew_00893	K07657
ENeissAFnew_00894	K01095
ENeissAFnew_00895	K00946
ENeissAFnew_00896	K02837
ENeissAFnew_00897	K09928
ENeissAFnew_00898	K03437
ENeissAFnew_00899	K01494
ENeissAFnew_00900	K03554
ENeissAFnew_00901	K02077
ENeissAFnew_00902	K02075
ENeissAFnew_00903	K02074
ENeissAFnew_00904	K08296
ENeissAFnew_00905	K03688
ENeissAFnew_00906	K03723
ENeissAFnew_00907	K07058
ENeissAFnew_00908	K04066
ENeissAFnew_00909	K03071
ENeissAFnew_00910	K06213
ENeissAFnew_00911	K03297
ENeissAFnew_00912
ENeissAFnew_00913
ENeissAFnew_00914	K14652
ENeissAFnew_00915	K01937
ENeissAFnew_00916	K01627
ENeissAFnew_00917
ENeissAFnew_00919
ENeissAFnew_00920
ENeissAFnew_00921	K01207
ENeissAFnew_00922	K04771
ENeissAFnew_00923	K10773
ENeissAFnew_00924
ENeissAFnew_00925	K01807
ENeissAFnew_00926	K00600
ENeissAFnew_00927	K01507
ENeissAFnew_00928	K22468
ENeissAFnew_00929
ENeissAFnew_00930	K03216
ENeissAFnew_00931
ENeissAFnew_00932	K02169
ENeissAFnew_00933	K07001
ENeissAFnew_00934	K03654
ENeissAFnew_00935	K01079
ENeissAFnew_00936	K01004
ENeissAFnew_00937	K05539
ENeissAFnew_00938	K00789
ENeissAFnew_00939	K02517
ENeissAFnew_00940	K12943
ENeissAFnew_00941	K02968
ENeissAFnew_00942	K01876
ENeissAFnew_00943	K13288
ENeissAFnew_00944	K04078
ENeissAFnew_00945	K04077
ENeissAFnew_00946
ENeissAFnew_00947
ENeissAFnew_00948	K19303
ENeissAFnew_00949
ENeissAFnew_00950
ENeissAFnew_00951
ENeissAFnew_00952	K00573
ENeissAFnew_00953	K01775
ENeissAFnew_00954	K02469
ENeissAFnew_00955
ENeissAFnew_00956
ENeissAFnew_00957	K02356
ENeissAFnew_00958	K01689
ENeissAFnew_00959	K05589
ENeissAFnew_00960	K03495
ENeissAFnew_00961	K03501
ENeissAFnew_00962	K03496
ENeissAFnew_00963	K03497
ENeissAFnew_00965	K02108
ENeissAFnew_00966	K02110
ENeissAFnew_00967	K02109
ENeissAFnew_00968	K02113
ENeissAFnew_00969	K02111
ENeissAFnew_00970	K02115
ENeissAFnew_00971	K02112
ENeissAFnew_00972	K02114
ENeissAFnew_00973	K06204
ENeissAFnew_00975	K01419
ENeissAFnew_00976	K00615
ENeissAFnew_00978
ENeissAFnew_00979	K01626
ENeissAFnew_00980
ENeissAFnew_00981	K12500
ENeissAFnew_00982	K07323
ENeissAFnew_00983	K02067
ENeissAFnew_00984	K02066
ENeissAFnew_00985	K02065
ENeissAFnew_00986	K00097
ENeissAFnew_00987
ENeissAFnew_00988	K04744
ENeissAFnew_00989	K07102
ENeissAFnew_00990	K00643
ENeissAFnew_00991
ENeissAFnew_00992	K01992
ENeissAFnew_00993	K13926
ENeissAFnew_00994	K01993
ENeissAFnew_00995	K07093
ENeissAFnew_00996	K09773
ENeissAFnew_00997	K04567
ENeissAFnew_00998	K03593
ENeissAFnew_00999	K01007
ENeissAFnew_01000	K00609
ENeissAFnew_01001	K00610
ENeissAFnew_01002	K02622
ENeissAFnew_01003	K08311
ENeissAFnew_01004	K14742
ENeissAFnew_01005	K03789
ENeissAFnew_01006
ENeissAFnew_01007	K03770
ENeissAFnew_01008	K03530
ENeissAFnew_01009	K01338
ENeissAFnew_01010
ENeissAFnew_01011
ENeissAFnew_01012	K07496
ENeissAFnew_01013	K07491
ENeissAFnew_01016	K03685
ENeissAFnew_01017	K03595
ENeissAFnew_01018	K02340
ENeissAFnew_01019	K03643
ENeissAFnew_01020	K02434
ENeissAFnew_01021	K02433
ENeissAFnew_01022	K02435
ENeissAFnew_01023	K07478
ENeissAFnew_01024
ENeissAFnew_01025
ENeissAFnew_01026	K01649
ENeissAFnew_01027	K05788
ENeissAFnew_01028	K02945
ENeissAFnew_01029	K00945
ENeissAFnew_01030	K03671
ENeissAFnew_01031	K03544
ENeissAFnew_01032	K01358
ENeissAFnew_01033	K03545
ENeissAFnew_01034	K01580
ENeissAFnew_01037
ENeissAFnew_01038	K00567
ENeissAFnew_01039	K09973
ENeissAFnew_01041
ENeissAFnew_01042
ENeissAFnew_01043
ENeissAFnew_01044
ENeissAFnew_01045
ENeissAFnew_01046	K01941
ENeissAFnew_01047	K01457
ENeissAFnew_01048	K03524
ENeissAFnew_01049
ENeissAFnew_01050
ENeissAFnew_01051	K06938
ENeissAFnew_01052	K01710
ENeissAFnew_01053	K01790
ENeissAFnew_01054
ENeissAFnew_01055	K00219
ENeissAFnew_01056	K02495
ENeissAFnew_01057	K00384
ENeissAFnew_01058	K01491
ENeissAFnew_01059	K00992
ENeissAFnew_01060	K01246
ENeissAFnew_01061
ENeissAFnew_01062	K07501
ENeissAFnew_01063	K04517
ENeissAFnew_01064	K09690
ENeissAFnew_01065	K09691
ENeissAFnew_01066
ENeissAFnew_01067	K04788
ENeissAFnew_01068	K16227
ENeissAFnew_01070	K00790
ENeissAFnew_01071	K01897
ENeissAFnew_01072	K01897
ENeissAFnew_01073	K00566
ENeissAFnew_01074	K01520
ENeissAFnew_01075	K02558
ENeissAFnew_01076	K03650
ENeissAFnew_01077	K02535
ENeissAFnew_01078	K02841
ENeissAFnew_01079	K03521
ENeissAFnew_01080	K03522
ENeissAFnew_01081
ENeissAFnew_01082	K01945
ENeissAFnew_01084	K00029
ENeissAFnew_01088
ENeissAFnew_01089	K03446
ENeissAFnew_01090
ENeissAFnew_01091	K03547
ENeissAFnew_01093	K00674
ENeissAFnew_01096	K01939
ENeissAFnew_01107	K01679
ENeissAFnew_01108	K00014
ENeissAFnew_01110	K11752
ENeissAFnew_01111	K02527
ENeissAFnew_01112	K00927
ENeissAFnew_01113	K02437
ENeissAFnew_01114	K00605
ENeissAFnew_01115	K00557
ENeissAFnew_01116	K14058
ENeissAFnew_01119	K07386
ENeissAFnew_01120	K07386
ENeissAFnew_01121
ENeissAFnew_01122	K09808
ENeissAFnew_01123	K09810
ENeissAFnew_01124	K25562
ENeissAFnew_01125	K00459
ENeissAFnew_01128
ENeissAFnew_01132	K07018
ENeissAFnew_01133	K03787
ENeissAFnew_01134	K00573
ENeissAFnew_01135	K06194
ENeissAFnew_01136	K03181
ENeissAFnew_01137	K03179
ENeissAFnew_01138	K02806
ENeissAFnew_01139	K06023
ENeissAFnew_01140	K03564
ENeissAFnew_01141	K08591
ENeissAFnew_01142	K01633
ENeissAFnew_01143	K00858
ENeissAFnew_01144	K03631
ENeissAFnew_01148	K12686
ENeissAFnew_01149	K03106
ENeissAFnew_01150	K03644
ENeissAFnew_01151	K03801
ENeissAFnew_01152	K09158
ENeissAFnew_01153
ENeissAFnew_01154	K01139
ENeissAFnew_01155	K03060
ENeissAFnew_01156	K00942
ENeissAFnew_01157	K02843
ENeissAFnew_01158	K00826
ENeissAFnew_01159	K08992
ENeissAFnew_01160	K19804
ENeissAFnew_01161	K01591
ENeissAFnew_01162	K21344
ENeissAFnew_01163	K03499
ENeissAFnew_01164
ENeissAFnew_01165
ENeissAFnew_01166
ENeissAFnew_01167
ENeissAFnew_01168
ENeissAFnew_01169	K00286
ENeissAFnew_01170	K06997
ENeissAFnew_01171	K02669
ENeissAFnew_01172
ENeissAFnew_01173
ENeissAFnew_01180	K20483
ENeissAFnew_01181	K20484
ENeissAFnew_01182	K00554
ENeissAFnew_01183	K02884
ENeissAFnew_01184	K00931
ENeissAFnew_01185	K02970
ENeissAFnew_01186	K02316
ENeissAFnew_01187	K03086
ENeissAFnew_01188	K02553
ENeissAFnew_01189	K03667
ENeissAFnew_01190
ENeissAFnew_01191	K03469
ENeissAFnew_01192	K01955
ENeissAFnew_01193	K01956
ENeissAFnew_01194	K13643
ENeissAFnew_01195	K01754
ENeissAFnew_01196	K03701
ENeissAFnew_01197	K00088
ENeissAFnew_01199	K03703
ENeissAFnew_01200	K00995
ENeissAFnew_01201	K00281
ENeissAFnew_01202	K01735
ENeissAFnew_01203
ENeissAFnew_01204	K01638
ENeissAFnew_01205	K07042
ENeissAFnew_01206	K06189
ENeissAFnew_01207	K03820
ENeissAFnew_01209
ENeissAFnew_01210	K01756
ENeissAFnew_01213	K03269
ENeissAFnew_01214
ENeissAFnew_01215
ENeissAFnew_01216
ENeissAFnew_01217	K03841
ENeissAFnew_01218	K03768
ENeissAFnew_01219
ENeissAFnew_01220	K17758
ENeissAFnew_01221	K01069
ENeissAFnew_01222	K01739
ENeissAFnew_01224	K03621
ENeissAFnew_01225	K02911
ENeissAFnew_01227	K25422
ENeissAFnew_01228	K07056
ENeissAFnew_01229
ENeissAFnew_01230	K00134
ENeissAFnew_01231	K06190
ENeissAFnew_01232	K10563
ENeissAFnew_01233	K03218
ENeissAFnew_01234	K04079
ENeissAFnew_01235
ENeissAFnew_01236
ENeissAFnew_01237	K07491
ENeissAFnew_01239
ENeissAFnew_01240	K01993
ENeissAFnew_01241	K01992
ENeissAFnew_01242	K01992
ENeissAFnew_01243
ENeissAFnew_01244	K03100
ENeissAFnew_01245	K03596
ENeissAFnew_01246
ENeissAFnew_01247	K12960
ENeissAFnew_01248	K00568
ENeissAFnew_01249
ENeissAFnew_01250
ENeissAFnew_01251
ENeissAFnew_01252
ENeissAFnew_01253	K04488
ENeissAFnew_01254	K13628
ENeissAFnew_01255	K04082
ENeissAFnew_01256	K04044
ENeissAFnew_01257	K03611
ENeissAFnew_01258
ENeissAFnew_01259	K00793
ENeissAFnew_01260	K06178
ENeissAFnew_01263	K02503
ENeissAFnew_01266
ENeissAFnew_01267

### Sheet: Knum_OTU5-Ma
Gene ID	K number
ENeissMAnew_00001	K00568
ENeissMAnew_00002	K12960
ENeissMAnew_00003
ENeissMAnew_00004	K03596
ENeissMAnew_00005	K03100
ENeissMAnew_00006
ENeissMAnew_00007	K03611
ENeissMAnew_00008	K04044
ENeissMAnew_00009	K04082
ENeissMAnew_00010	K13628
ENeissMAnew_00011	K04488
ENeissMAnew_00012	K04487
ENeissMAnew_00013	K13643
ENeissMAnew_00014	K01754
ENeissMAnew_00015	K03701
ENeissMAnew_00016	K00088
ENeissMAnew_00018	K03703
ENeissMAnew_00019	K00995
ENeissMAnew_00020	K00281
ENeissMAnew_00021	K01735
ENeissMAnew_00022	K00891
ENeissMAnew_00023	K02666
ENeissMAnew_00024	K02665
ENeissMAnew_00025	K02664
ENeissMAnew_00026	K02663
ENeissMAnew_00027	K02662
ENeissMAnew_00028	K05366
ENeissMAnew_00029	K09007
ENeissMAnew_00030	K04084
ENeissMAnew_00031	K14540
ENeissMAnew_00032	K06958
ENeissMAnew_00033	K09857
ENeissMAnew_00034	K06192
ENeissMAnew_00035	K03808
ENeissMAnew_00036	K14699
ENeissMAnew_00037	K14698
ENeissMAnew_00038	K15721
ENeissMAnew_00039	K00641
ENeissMAnew_00040
ENeissMAnew_00041	K00560
ENeissMAnew_00042	K00287
ENeissMAnew_00043	K03980
ENeissMAnew_00044
ENeissMAnew_00045	K06872
ENeissMAnew_00046	K03744
ENeissMAnew_00048	K00632
ENeissMAnew_00049	K07516
ENeissMAnew_00050	K06445
ENeissMAnew_00051	K09889
ENeissMAnew_00052	K01609
ENeissMAnew_00053	K01265
ENeissMAnew_00054	K00031
ENeissMAnew_00055	K00626
ENeissMAnew_00056
ENeissMAnew_00057	K06518
ENeissMAnew_00058	K00208
ENeissMAnew_00060	K08300
ENeissMAnew_00061	K06179
ENeissMAnew_00062	K00254
ENeissMAnew_00065	K25136
ENeissMAnew_00066	K03695
ENeissMAnew_00067
ENeissMAnew_00068	K00800
ENeissMAnew_00069	K06041
ENeissMAnew_00070	K03270
ENeissMAnew_00072	K09774
ENeissMAnew_00073	K06861
ENeissMAnew_00074	K00343
ENeissMAnew_00075	K00342
ENeissMAnew_00076	K00341
ENeissMAnew_00077	K00340
ENeissMAnew_00078	K00339
ENeissMAnew_00079	K00338
ENeissMAnew_00080	K00337
ENeissMAnew_00081	K00336
ENeissMAnew_00082	K00335
ENeissMAnew_00083	K00334
ENeissMAnew_00084	K00333
ENeissMAnew_00085	K00332
ENeissMAnew_00086	K00331
ENeissMAnew_00087	K00330
ENeissMAnew_00089
ENeissMAnew_00090	K01803
ENeissMAnew_00091	K02335
ENeissMAnew_00092
ENeissMAnew_00093	K11175
ENeissMAnew_00094
ENeissMAnew_00096	K10764
ENeissMAnew_00097	K00954
ENeissMAnew_00098	K16872
ENeissMAnew_00099
ENeissMAnew_00100	K03210
ENeissMAnew_00101	K03072
ENeissMAnew_00102	K03074
ENeissMAnew_00103	K03975
ENeissMAnew_00104	K03572
ENeissMAnew_00105	K00791
ENeissMAnew_00106	K14170
ENeissMAnew_00107
ENeissMAnew_00108	K03177
ENeissMAnew_00109	K02956
ENeissMAnew_00110	K00962
ENeissMAnew_00111	K02470
ENeissMAnew_00112	K02338
ENeissMAnew_00113	K02313
ENeissMAnew_00114	K02914
ENeissMAnew_00115	K03536
ENeissMAnew_00116	K08998
ENeissMAnew_00117	K03217
ENeissMAnew_00119	K01952
ENeissMAnew_00120	K02314
ENeissMAnew_00121	K08084
ENeissMAnew_00122	K02671
ENeissMAnew_00123	K02672
ENeissMAnew_00124	K02673
ENeissMAnew_00125
ENeissMAnew_00126
ENeissMAnew_00127
ENeissMAnew_00128
ENeissMAnew_00129
ENeissMAnew_00130
ENeissMAnew_00131
ENeissMAnew_00132
ENeissMAnew_00133	K00832
ENeissMAnew_00134	K00528
ENeissMAnew_00135	K11085
ENeissMAnew_00136	K01657
ENeissMAnew_00137	K15724
ENeissMAnew_00138	K00525
ENeissMAnew_00139	K00526
ENeissMAnew_00140	K11107
ENeissMAnew_00145	K03551
ENeissMAnew_00146
ENeissMAnew_00147	K03797
ENeissMAnew_00148	K22719
ENeissMAnew_00149	K15633
ENeissMAnew_00150	K07735
ENeissMAnew_00151	K07447
ENeissMAnew_00152	K06182
ENeissMAnew_00153	K01698
ENeissMAnew_00154	K00783
ENeissMAnew_00155	K09710
ENeissMAnew_00156	K00969
ENeissMAnew_00157	K01673
ENeissMAnew_00158	K00831
ENeissMAnew_00159	K09748
ENeissMAnew_00160	K02600
ENeissMAnew_00161	K02519
ENeissMAnew_00162	K02834
ENeissMAnew_00163	K02518
ENeissMAnew_00165	K01940
ENeissMAnew_00166	K08309
ENeissMAnew_00167	K03498
ENeissMAnew_00168	K00748
ENeissMAnew_00169	K01872
ENeissMAnew_00170
ENeissMAnew_00172	K01523
ENeissMAnew_00173	K03116
ENeissMAnew_00174	K03117
ENeissMAnew_00175	K03118
ENeissMAnew_00176
ENeissMAnew_00177	K01251
ENeissMAnew_00179	K03312
ENeissMAnew_00180
ENeissMAnew_00182	K12573
ENeissMAnew_00184	K22769
ENeissMAnew_00185	K22770
ENeissMAnew_00186	K03707
ENeissMAnew_00190	K03711
ENeissMAnew_00191	K06186
ENeissMAnew_00192	K00215
ENeissMAnew_00193	K03439
ENeissMAnew_00194	K03470
ENeissMAnew_00195	K00989
ENeissMAnew_00196
ENeissMAnew_00197	K03634
ENeissMAnew_00198	K01916
ENeissMAnew_00199	K03111
ENeissMAnew_00200
ENeissMAnew_00201	K01465
ENeissMAnew_00202	K04085
ENeissMAnew_00203	K05801
ENeissMAnew_00204	K05801
ENeissMAnew_00205	K03555
ENeissMAnew_00206	K01810
ENeissMAnew_00207	K03743
ENeissMAnew_00208
ENeissMAnew_00209	K09458
ENeissMAnew_00210	K02078
ENeissMAnew_00211	K02237
ENeissMAnew_00212	K13888
ENeissMAnew_00213	K05685
ENeissMAnew_00214	K03565
ENeissMAnew_00215	K01091
ENeissMAnew_00216	K01783
ENeissMAnew_00217	K03310
ENeissMAnew_00218	K02346
ENeissMAnew_00219	K11105
ENeissMAnew_00220	K01004
ENeissMAnew_00221	K00925
ENeissMAnew_00222
ENeissMAnew_00223	K03602
ENeissMAnew_00224	K00795
ENeissMAnew_00225	K00681
ENeissMAnew_00226	K17103
ENeissMAnew_00227	K01613
ENeissMAnew_00228	K01963
ENeissMAnew_00229	K01695
ENeissMAnew_00230	K01696
ENeissMAnew_00231	K01817
ENeissMAnew_00232	K06173
ENeissMAnew_00233	K11753
ENeissMAnew_00234	K01870
ENeissMAnew_00235	K03101
ENeissMAnew_00236	K03527
ENeissMAnew_00237
ENeissMAnew_00238	K02919
ENeissMAnew_00239	K02909
ENeissMAnew_00240	K14260
ENeissMAnew_00242	K11206
ENeissMAnew_00243	K11720
ENeissMAnew_00244	K07091
ENeissMAnew_00245	K01255
ENeissMAnew_00246	K02339
ENeissMAnew_00247
ENeissMAnew_00248	K04488
ENeissMAnew_00249
ENeissMAnew_00250	K06190
ENeissMAnew_00251	K00134
ENeissMAnew_00252
ENeissMAnew_00253	K07056
ENeissMAnew_00254	K25422
ENeissMAnew_00255	K02911
ENeissMAnew_00256	K03621
ENeissMAnew_00258	K01739
ENeissMAnew_00259	K01069
ENeissMAnew_00260	K17758
ENeissMAnew_00261
ENeissMAnew_00262	K03768
ENeissMAnew_00263	K03841
ENeissMAnew_00264	K07115
ENeissMAnew_00265	K03657
ENeissMAnew_00267	K07056
ENeissMAnew_00268	K03271
ENeissMAnew_00269
ENeissMAnew_00271	K08304
ENeissMAnew_00272	K09761
ENeissMAnew_00273
ENeissMAnew_00274	K00133
ENeissMAnew_00275	K08483
ENeissMAnew_00276	K02784
ENeissMAnew_00277	K02793
ENeissMAnew_00278	K00760
ENeissMAnew_00279	K03610
ENeissMAnew_00280	K03609
ENeissMAnew_00281	K03608
ENeissMAnew_00282	K12686
ENeissMAnew_00285
ENeissMAnew_00286
ENeissMAnew_00287
ENeissMAnew_00288	K03311
ENeissMAnew_00289
ENeissMAnew_00290	K01704
ENeissMAnew_00291	K01703
ENeissMAnew_00292	K13634
ENeissMAnew_00293	K01322
ENeissMAnew_00294	K02621
ENeissMAnew_00295	K18139
ENeissMAnew_00296	K02902
ENeissMAnew_00297	K02913
ENeissMAnew_00299	K00763
ENeissMAnew_00301	K08303
ENeissMAnew_00302	K00773
ENeissMAnew_00303
ENeissMAnew_00304	K06942
ENeissMAnew_00305	K03978
ENeissMAnew_00306
ENeissMAnew_00307
ENeissMAnew_00308
ENeissMAnew_00309	K01687
ENeissMAnew_00310	K13292
ENeissMAnew_00311	K22292
ENeissMAnew_00312	K01448
ENeissMAnew_00313	K06925
ENeissMAnew_00314	K06168
ENeissMAnew_00315	K02879
ENeissMAnew_00316	K03040
ENeissMAnew_00317	K02986
ENeissMAnew_00318	K02948
ENeissMAnew_00319	K02952
ENeissMAnew_00320	K02518
ENeissMAnew_00321	K03076
ENeissMAnew_00322	K02876
ENeissMAnew_00323
ENeissMAnew_00324	K02988
ENeissMAnew_00325	K02881
ENeissMAnew_00326	K02933
ENeissMAnew_00327	K02994
ENeissMAnew_00328	K02954
ENeissMAnew_00329	K02931
ENeissMAnew_00330	K02895
ENeissMAnew_00331	K02874
ENeissMAnew_00332	K02961
ENeissMAnew_00333	K02904
ENeissMAnew_00334	K02878
ENeissMAnew_00335	K02982
ENeissMAnew_00336	K02890
ENeissMAnew_00337	K02965
ENeissMAnew_00338	K02886
ENeissMAnew_00339	K02892
ENeissMAnew_00340	K02926
ENeissMAnew_00341	K02906
ENeissMAnew_00342	K02946
ENeissMAnew_00343	K02358
ENeissMAnew_00344	K02355
ENeissMAnew_00345	K02992
ENeissMAnew_00346	K02950
ENeissMAnew_00347	K03046
ENeissMAnew_00348	K03043
ENeissMAnew_00349	K02935
ENeissMAnew_00350	K02864
ENeissMAnew_00351	K02863
ENeissMAnew_00352	K02867
ENeissMAnew_00353	K02601
ENeissMAnew_00354	K03073
ENeissMAnew_00356	K02358
ENeissMAnew_00360
ENeissMAnew_00361
ENeissMAnew_00362	K03446
ENeissMAnew_00363	K03543
ENeissMAnew_00364	K02528
ENeissMAnew_00365	K04763
ENeissMAnew_00366
ENeissMAnew_00367	K01424
ENeissMAnew_00368	K08083
ENeissMAnew_00369	K03979
ENeissMAnew_00370	K01883
ENeissMAnew_00371	K02337
ENeissMAnew_00372	K00677
ENeissMAnew_00373	K02372
ENeissMAnew_00374	K02536
ENeissMAnew_00375	K07277
ENeissMAnew_00376	K00099
ENeissMAnew_00377	K00981
ENeissMAnew_00378	K00806
ENeissMAnew_00379	K02838
ENeissMAnew_00380	K09903
ENeissMAnew_00381	K02357
ENeissMAnew_00382	K02967
ENeissMAnew_00383	K01918
ENeissMAnew_00384
ENeissMAnew_00385
ENeissMAnew_00386
ENeissMAnew_00388
ENeissMAnew_00390	K00311
ENeissMAnew_00391
ENeissMAnew_00393
ENeissMAnew_00394	K00820
ENeissMAnew_00395	K04042
ENeissMAnew_00396	K01951
ENeissMAnew_00397	K03664
ENeissMAnew_00398	K13788
ENeissMAnew_00399	K06915
ENeissMAnew_00400
ENeissMAnew_00401	K00075
ENeissMAnew_00402	K01497
ENeissMAnew_00403
ENeissMAnew_00405	K04755
ENeissMAnew_00406	K00275
ENeissMAnew_00407	K06217
ENeissMAnew_00408	K15738
ENeissMAnew_00409
ENeissMAnew_00410	K00796
ENeissMAnew_00411	K07507
ENeissMAnew_00412	K00382
ENeissMAnew_00413	K24136
ENeissMAnew_00416	K06204
ENeissMAnew_00417	K02114
ENeissMAnew_00418	K02112
ENeissMAnew_00419	K02115
ENeissMAnew_00420	K02111
ENeissMAnew_00421	K02113
ENeissMAnew_00422	K02109
ENeissMAnew_00423	K02110
ENeissMAnew_00424	K02108
ENeissMAnew_00426	K03497
ENeissMAnew_00427	K03496
ENeissMAnew_00428	K03501
ENeissMAnew_00429	K03495
ENeissMAnew_00430	K05589
ENeissMAnew_00431	K01689
ENeissMAnew_00432	K02356
ENeissMAnew_00433
ENeissMAnew_00434
ENeissMAnew_00435	K02469
ENeissMAnew_00436	K01775
ENeissMAnew_00437	K00573
ENeissMAnew_00438
ENeissMAnew_00439
ENeissMAnew_00440
ENeissMAnew_00441	K19303
ENeissMAnew_00442
ENeissMAnew_00443
ENeissMAnew_00444	K04077
ENeissMAnew_00445	K04078
ENeissMAnew_00446	K13288
ENeissMAnew_00447	K01876
ENeissMAnew_00448	K02968
ENeissMAnew_00449	K12943
ENeissMAnew_00450	K02517
ENeissMAnew_00451	K00789
ENeissMAnew_00452	K05539
ENeissMAnew_00453	K01004
ENeissMAnew_00454	K01079
ENeissMAnew_00455	K03654
ENeissMAnew_00456	K07001
ENeissMAnew_00457	K02169
ENeissMAnew_00458
ENeissMAnew_00459	K03216
ENeissMAnew_00460
ENeissMAnew_00461	K22468
ENeissMAnew_00462	K01297
ENeissMAnew_00463	K00029
ENeissMAnew_00465	K01945
ENeissMAnew_00466
ENeissMAnew_00467	K03522
ENeissMAnew_00468	K03521
ENeissMAnew_00469	K02841
ENeissMAnew_00470	K02535
ENeissMAnew_00471	K03650
ENeissMAnew_00472	K02558
ENeissMAnew_00473	K01520
ENeissMAnew_00474	K00566
ENeissMAnew_00475	K01897
ENeissMAnew_00476	K01897
ENeissMAnew_00477	K00790
ENeissMAnew_00479	K16227
ENeissMAnew_00480	K04788
ENeissMAnew_00481
ENeissMAnew_00482
ENeissMAnew_00483	K04792
ENeissMAnew_00484	K04787
ENeissMAnew_00485	K10531
ENeissMAnew_00486	K04781
ENeissMAnew_00487	K06133
ENeissMAnew_00488	K08151
ENeissMAnew_00489
ENeissMAnew_00490	K09811
ENeissMAnew_00491	K09812
ENeissMAnew_00492	K03110
ENeissMAnew_00493	K01878
ENeissMAnew_00494	K01879
ENeissMAnew_00495	K07566
ENeissMAnew_00496	K07278
ENeissMAnew_00497	K09800
ENeissMAnew_00498	K01869
ENeissMAnew_00499	K01426
ENeissMAnew_00500	K00549
ENeissMAnew_00501	K07113
ENeissMAnew_00502
ENeissMAnew_00503	K18133
ENeissMAnew_00504	K02652
ENeissMAnew_00505	K02653
ENeissMAnew_00506	K02654
ENeissMAnew_00507	K00859
ENeissMAnew_00508	K25137
ENeissMAnew_00509	K01873
ENeissMAnew_00510	K07082
ENeissMAnew_00511	K00943
ENeissMAnew_00512	K02341
ENeissMAnew_00513	K02676
ENeissMAnew_00514	K03424
ENeissMAnew_00515	K06167
ENeissMAnew_00516	K20494
ENeissMAnew_00517	K20491
ENeissMAnew_00518	K20490
ENeissMAnew_00519	K03817
ENeissMAnew_00520	K09457
ENeissMAnew_00521
ENeissMAnew_00522	K00057
ENeissMAnew_00523	K00878
ENeissMAnew_00524	K00941
ENeissMAnew_00525	K00788
ENeissMAnew_00526	K04762
ENeissMAnew_00527
ENeissMAnew_00528
ENeissMAnew_00530
ENeissMAnew_00531	K04075
ENeissMAnew_00532	K01962
ENeissMAnew_00533	K00135
ENeissMAnew_00534	K17686
ENeissMAnew_00535	K03559
ENeissMAnew_00536	K03561
ENeissMAnew_00537	K01652
ENeissMAnew_00538	K01653
ENeissMAnew_00539	K00053
ENeissMAnew_00540
ENeissMAnew_00541	K03194
ENeissMAnew_00544	K03199
ENeissMAnew_00545
ENeissMAnew_00549
ENeissMAnew_00552	K03196
ENeissMAnew_00553
ENeissMAnew_00554	K03204
ENeissMAnew_00557
ENeissMAnew_00559
ENeissMAnew_00560
ENeissMAnew_00561
ENeissMAnew_00562	K00003
ENeissMAnew_00563	K07090
ENeissMAnew_00564	K01515
ENeissMAnew_00565
ENeissMAnew_00566	K01126
ENeissMAnew_00567	K05813
ENeissMAnew_00568	K05814
ENeissMAnew_00569	K05815
ENeissMAnew_00570	K05816
ENeissMAnew_00571
ENeissMAnew_00572	K06207
ENeissMAnew_00576	K01129
ENeissMAnew_00577	K00928
ENeissMAnew_00578	K08152
ENeissMAnew_00583	K01586
ENeissMAnew_00584	K06202
ENeissMAnew_00585	K01256
ENeissMAnew_00586	K01338
ENeissMAnew_00587	K03530
ENeissMAnew_00588	K03770
ENeissMAnew_00589
ENeissMAnew_00590	K03789
ENeissMAnew_00591	K14742
ENeissMAnew_00592	K08311
ENeissMAnew_00593	K02622
ENeissMAnew_00594	K00610
ENeissMAnew_00595	K00609
ENeissMAnew_00596	K01007
ENeissMAnew_00597	K03593
ENeissMAnew_00598	K04567
ENeissMAnew_00599	K09773
ENeissMAnew_00600	K07093
ENeissMAnew_00601	K01993
ENeissMAnew_00602	K13926
ENeissMAnew_00603	K01992
ENeissMAnew_00604
ENeissMAnew_00605	K00643
ENeissMAnew_00606	K07102
ENeissMAnew_00607	K04744
ENeissMAnew_00608
ENeissMAnew_00609	K00097
ENeissMAnew_00610	K02065
ENeissMAnew_00611	K02066
ENeissMAnew_00612	K02067
ENeissMAnew_00613	K07323
ENeissMAnew_00614	K12500
ENeissMAnew_00615
ENeissMAnew_00616	K01626
ENeissMAnew_00617
ENeissMAnew_00619	K00615
ENeissMAnew_00620	K01419
ENeissMAnew_00621	K01638
ENeissMAnew_00622	K07042
ENeissMAnew_00623	K06189
ENeissMAnew_00624	K03820
ENeissMAnew_00625
ENeissMAnew_00626	K01756
ENeissMAnew_00628	K03269
ENeissMAnew_00629
ENeissMAnew_00630
ENeissMAnew_00631	K01262
ENeissMAnew_00632	K04564
ENeissMAnew_00633
ENeissMAnew_00634
ENeissMAnew_00635
ENeissMAnew_00636	K08218
ENeissMAnew_00637	K00147
ENeissMAnew_00638	K03799
ENeissMAnew_00639	K00974
ENeissMAnew_00640
ENeissMAnew_00641	K02342
ENeissMAnew_00642	K00991
ENeissMAnew_00643	K01770
ENeissMAnew_00644	K11066
ENeissMAnew_00645	K01749
ENeissMAnew_00646	K01719
ENeissMAnew_00647	K01599
ENeissMAnew_00648
ENeissMAnew_00649	K03500
ENeissMAnew_00650	K00604
ENeissMAnew_00651	K01462
ENeissMAnew_00652
ENeissMAnew_00653	K04096
ENeissMAnew_00654	K03747
ENeissMAnew_00655	K03168
ENeissMAnew_00656	K16235
ENeissMAnew_00657	K12686
ENeissMAnew_00658	K02897
ENeissMAnew_00659	K00948
ENeissMAnew_00661	K00919
ENeissMAnew_00662	K02494
ENeissMAnew_00663
ENeissMAnew_00664
ENeissMAnew_00665	K09861
ENeissMAnew_00666
ENeissMAnew_00667	K01126
ENeissMAnew_00668
ENeissMAnew_00669	K03599
ENeissMAnew_00670	K03600
ENeissMAnew_00671	K03686
ENeissMAnew_00672	K00794
ENeissMAnew_00673	K03625
ENeissMAnew_00674	K00626
ENeissMAnew_00675
ENeissMAnew_00676	K09774
ENeissMAnew_00677	K01902
ENeissMAnew_00678	K01903
ENeissMAnew_00679	K00382
ENeissMAnew_00680	K00658
ENeissMAnew_00681	K00164
ENeissMAnew_00682	K01647
ENeissMAnew_00683	K09159
ENeissMAnew_00684	K00240
ENeissMAnew_00685	K00239
ENeissMAnew_00686	K00242
ENeissMAnew_00687	K00241
ENeissMAnew_00688	K00024
ENeissMAnew_00689	K00982
ENeissMAnew_00690
ENeissMAnew_00691	K01070
ENeissMAnew_00692	K00121
ENeissMAnew_00693
ENeissMAnew_00694	K01778
ENeissMAnew_00695	K09921
ENeissMAnew_00696
ENeissMAnew_00697	K04752
ENeissMAnew_00698	K02847
ENeissMAnew_00699	K07270
ENeissMAnew_00700	K03273
ENeissMAnew_00701	K00655
ENeissMAnew_00702	K00655
ENeissMAnew_00703	K21990
ENeissMAnew_00704	K01159
ENeissMAnew_00705	K03550
ENeissMAnew_00706	K02836
ENeissMAnew_00707	K03183
ENeissMAnew_00708	K00620
ENeissMAnew_00709
ENeissMAnew_00710	K06923
ENeissMAnew_00711
ENeissMAnew_00712	K03575
ENeissMAnew_00713	K00324
ENeissMAnew_00714	K00325
ENeissMAnew_00716	K09794
ENeissMAnew_00717	K13038
ENeissMAnew_00718	K02888
ENeissMAnew_00719	K02899
ENeissMAnew_00720	K01933
ENeissMAnew_00721	K03926
ENeissMAnew_00722	K01886
ENeissMAnew_00723
ENeissMAnew_00724	K01934
ENeissMAnew_00725	K03655
ENeissMAnew_00726
ENeissMAnew_00727	K07215
ENeissMAnew_00728	K18893
ENeissMAnew_00729	K02619
ENeissMAnew_00730	K01665
ENeissMAnew_00731	K01585
ENeissMAnew_00732	K01480
ENeissMAnew_00733	K02959
ENeissMAnew_00734	K02860
ENeissMAnew_00735	K00554
ENeissMAnew_00736	K02884
ENeissMAnew_00737	K00931
ENeissMAnew_00738	K02970
ENeissMAnew_00739	K02316
ENeissMAnew_00740	K03086
ENeissMAnew_00741	K02553
ENeissMAnew_00742	K03667
ENeissMAnew_00743
ENeissMAnew_00744	K03469
ENeissMAnew_00745	K01955
ENeissMAnew_00746	K01956
ENeissMAnew_00747
ENeissMAnew_00748	K01993
ENeissMAnew_00749	K01992
ENeissMAnew_00750	K01992
ENeissMAnew_00751	K01407
ENeissMAnew_00752	K25562
ENeissMAnew_00753	K00459
ENeissMAnew_00756
ENeissMAnew_00760	K07018
ENeissMAnew_00761	K03787
ENeissMAnew_00762	K00573
ENeissMAnew_00763	K06194
ENeissMAnew_00764	K03181
ENeissMAnew_00765	K03179
ENeissMAnew_00766	K02806
ENeissMAnew_00767	K06023
ENeissMAnew_00768	K03564
ENeissMAnew_00769	K08591
ENeissMAnew_00770	K01633
ENeissMAnew_00771	K00858
ENeissMAnew_00772	K03631
ENeissMAnew_00773
ENeissMAnew_00774
ENeissMAnew_00776
ENeissMAnew_00783
ENeissMAnew_00785
ENeissMAnew_00786
ENeissMAnew_00787	K09810
ENeissMAnew_00788	K09808
ENeissMAnew_00789
ENeissMAnew_00790	K07386
ENeissMAnew_00791	K07386
ENeissMAnew_00794	K14058
ENeissMAnew_00795	K00557
ENeissMAnew_00796	K00605
ENeissMAnew_00797	K02437
ENeissMAnew_00798	K00927
ENeissMAnew_00799	K02527
ENeissMAnew_00800	K11752
ENeissMAnew_00802	K00014
ENeissMAnew_00803	K01679
ENeissMAnew_00804	K03466
ENeissMAnew_00805	K00793
ENeissMAnew_00806	K06178
ENeissMAnew_00809	K02503
ENeissMAnew_00810
ENeissMAnew_00811	K03431
ENeissMAnew_00812
ENeissMAnew_00813	K00937
ENeissMAnew_00814	K03186
ENeissMAnew_00816	K03811
ENeissMAnew_00817	K09989
ENeissMAnew_00820	K03666
ENeissMAnew_00821	K03977
ENeissMAnew_00822
ENeissMAnew_00823	K01892
ENeissMAnew_00824	K03526
ENeissMAnew_00825	K02656
ENeissMAnew_00826	K06941
ENeissMAnew_00827	K00940
ENeissMAnew_00828	K06916
ENeissMAnew_00829	K01881
ENeissMAnew_00830
ENeissMAnew_00831
ENeissMAnew_00832	K02192
ENeissMAnew_00833	K03594
ENeissMAnew_00834	K03594
ENeissMAnew_00835	K04043
ENeissMAnew_00836	K03687
ENeissMAnew_00837	K00906
ENeissMAnew_00838	K01776
ENeissMAnew_00839	K01923
ENeissMAnew_00840
ENeissMAnew_00841	K02238
ENeissMAnew_00842
ENeissMAnew_00843	K02687
ENeissMAnew_00844	K01961
ENeissMAnew_00845	K02160
ENeissMAnew_00846	K03786
ENeissMAnew_00847	K07568
ENeissMAnew_00848	K03182
ENeissMAnew_00849	K03628
ENeissMAnew_00850	K00230
ENeissMAnew_00851	K00640
ENeissMAnew_00852	K08301
ENeissMAnew_00853	K07262
ENeissMAnew_00854	K00821
ENeissMAnew_00855	K00852
ENeissMAnew_00856	K16087
ENeissMAnew_00858	K01868
ENeissMAnew_00859	K02520
ENeissMAnew_00860
ENeissMAnew_00861	K00128
ENeissMAnew_00862	K13747
ENeissMAnew_00863
ENeissMAnew_00866	K01733
ENeissMAnew_00867	K01637
ENeissMAnew_00868	K02498
ENeissMAnew_00869	K02496
ENeissMAnew_00870
ENeissMAnew_00871	K16649
ENeissMAnew_00872	K01854
ENeissMAnew_00873
ENeissMAnew_00874
ENeissMAnew_00875	K09691
ENeissMAnew_00876	K09690
ENeissMAnew_00877	K04517
ENeissMAnew_00878	K07501
ENeissMAnew_00879
ENeissMAnew_00880	K01246
ENeissMAnew_00881	K00992
ENeissMAnew_00882	K01491
ENeissMAnew_00883	K00384
ENeissMAnew_00884	K02495
ENeissMAnew_00885	K00219
ENeissMAnew_00886
ENeissMAnew_00887	K01790
ENeissMAnew_00888	K01710
ENeissMAnew_00889	K06938
ENeissMAnew_00890
ENeissMAnew_00891
ENeissMAnew_00892	K03524
ENeissMAnew_00893	K01457
ENeissMAnew_00894	K01941
ENeissMAnew_00895
ENeissMAnew_00896
ENeissMAnew_00897
ENeissMAnew_00898
ENeissMAnew_00899	K07496
ENeissMAnew_00900	K07491
ENeissMAnew_00903	K03685
ENeissMAnew_00904	K03595
ENeissMAnew_00905	K02340
ENeissMAnew_00906	K03643
ENeissMAnew_00907	K02434
ENeissMAnew_00908	K02433
ENeissMAnew_00909	K02435
ENeissMAnew_00910	K07478
ENeissMAnew_00911
ENeissMAnew_00912
ENeissMAnew_00913	K01649
ENeissMAnew_00914	K05788
ENeissMAnew_00915	K02945
ENeissMAnew_00916	K00945
ENeissMAnew_00917	K03671
ENeissMAnew_00918	K03544
ENeissMAnew_00919	K01358
ENeissMAnew_00920	K03545
ENeissMAnew_00921	K01580
ENeissMAnew_00924
ENeissMAnew_00925	K00567
ENeissMAnew_00926	K09973
ENeissMAnew_00928
ENeissMAnew_00929	K03578
ENeissMAnew_00931	K02835
ENeissMAnew_00932	K03583
ENeissMAnew_00933	K03582
ENeissMAnew_00934
ENeissMAnew_00935	K03553
ENeissMAnew_00936
ENeissMAnew_00937	K01524
ENeissMAnew_00938	K00067
ENeissMAnew_00939
ENeissMAnew_00940	K07390
ENeissMAnew_00941
ENeissMAnew_00942	K00764
ENeissMAnew_00943	K03558
ENeissMAnew_00944
ENeissMAnew_00945	K11754
ENeissMAnew_00946
ENeissMAnew_00947
ENeissMAnew_00948	K01887
ENeissMAnew_00949
ENeissMAnew_00950
ENeissMAnew_00951
ENeissMAnew_00952	K02673
ENeissMAnew_00954
ENeissMAnew_00959	K00145
ENeissMAnew_00960	K21345
ENeissMAnew_00961	K10823
ENeissMAnew_00962	K15583
ENeissMAnew_00963	K15582
ENeissMAnew_00964	K15581
ENeissMAnew_00965	K15580
ENeissMAnew_00966	K15580
ENeissMAnew_00967
ENeissMAnew_00968	K01519
ENeissMAnew_00969	K07287
ENeissMAnew_00970	K01714
ENeissMAnew_00971
ENeissMAnew_00972	K06180
ENeissMAnew_00973	K05807
ENeissMAnew_00974	K04760
ENeissMAnew_00975	K03702
ENeissMAnew_00976	K07387
ENeissMAnew_00978	K03675
ENeissMAnew_00979	K06187
ENeissMAnew_00980	K09747
ENeissMAnew_00981	K02343
ENeissMAnew_00982	K08305
ENeissMAnew_00983	K02939
ENeissMAnew_00984	K02963
ENeissMAnew_00985	K02990
ENeissMAnew_00986
ENeissMAnew_00988	K00266
ENeissMAnew_00989	K00265
ENeissMAnew_00991	K04079
ENeissMAnew_00992	K03218
ENeissMAnew_00993	K10563
ENeissMAnew_00997
ENeissMAnew_01003	K01939
ENeissMAnew_01006	K00674
ENeissMAnew_01008	K03547
ENeissMAnew_01009
ENeissMAnew_01010	K03446
ENeissMAnew_01013	K00784
ENeissMAnew_01014	K06956
ENeissMAnew_01017	K08281
ENeissMAnew_01018	K01414
ENeissMAnew_01019	K01662
ENeissMAnew_01021
ENeissMAnew_01022
ENeissMAnew_01023	K03981
ENeissMAnew_01024	K03531
ENeissMAnew_01025	K03590
ENeissMAnew_01026	K03589
ENeissMAnew_01027	K01921
ENeissMAnew_01028	K01924
ENeissMAnew_01029	K02563
ENeissMAnew_01030	K03588
ENeissMAnew_01031	K01925
ENeissMAnew_01032	K01000
ENeissMAnew_01033	K01929
ENeissMAnew_01034	K01928
ENeissMAnew_01035	K03587
ENeissMAnew_01037	K03438
ENeissMAnew_01038	K03925
ENeissMAnew_01039
ENeissMAnew_01042
ENeissMAnew_01043	K07078
ENeissMAnew_01046	K07462
ENeissMAnew_01047
ENeissMAnew_01048	K08324
ENeissMAnew_01049
ENeissMAnew_01050
ENeissMAnew_01051	K01738
ENeissMAnew_01055
ENeissMAnew_01056	K01919
ENeissMAnew_01057	K03584
ENeissMAnew_01058	K03474
ENeissMAnew_01059	K00762
ENeissMAnew_01060	K01142
ENeissMAnew_01061	K04485
ENeissMAnew_01062	K01624
ENeissMAnew_01063	K03648
ENeissMAnew_01065	K01736
ENeissMAnew_01066	K01142
ENeissMAnew_01067	K03089
ENeissMAnew_01074	K12686
ENeissMAnew_01075	K03106
ENeissMAnew_01076	K03644
ENeissMAnew_01077	K03801
ENeissMAnew_01078	K09158
ENeissMAnew_01079
ENeissMAnew_01080	K01139
ENeissMAnew_01081	K03060
ENeissMAnew_01082	K00942
ENeissMAnew_01083	K02843
ENeissMAnew_01084	K00826
ENeissMAnew_01085	K08992
ENeissMAnew_01086	K19804
ENeissMAnew_01087	K01591
ENeissMAnew_01088	K21344
ENeissMAnew_01089	K03499
ENeissMAnew_01090	K00059
ENeissMAnew_01092	K01682
ENeissMAnew_01093	K01755
ENeissMAnew_01094	K08082
ENeissMAnew_01095
ENeissMAnew_01097
ENeissMAnew_01098
ENeissMAnew_01099	K09765
ENeissMAnew_01100
ENeissMAnew_01101	K06920
ENeissMAnew_01102	K07636
ENeissMAnew_01103	K07657
ENeissMAnew_01104	K01095
ENeissMAnew_01105	K00946
ENeissMAnew_01106	K02837
ENeissMAnew_01107	K09928
ENeissMAnew_01108	K03437
ENeissMAnew_01109	K01494
ENeissMAnew_01110	K03554
ENeissMAnew_01111	K02077
ENeissMAnew_01112	K02075
ENeissMAnew_01113	K02074
ENeissMAnew_01114	K08296
ENeissMAnew_01115	K03688
ENeissMAnew_01116	K03723
ENeissMAnew_01117	K07058
ENeissMAnew_01118	K04066
ENeissMAnew_01119	K03071
ENeissMAnew_01120	K06213
ENeissMAnew_01121	K03297
ENeissMAnew_01122
ENeissMAnew_01123
ENeissMAnew_01124	K14652
ENeissMAnew_01125	K01937
ENeissMAnew_01126	K01627
ENeissMAnew_01127	K01207
ENeissMAnew_01128	K04771
ENeissMAnew_01129	K10773
ENeissMAnew_01130
ENeissMAnew_01131	K01807
ENeissMAnew_01132	K00600
ENeissMAnew_01133	K01507
ENeissMAnew_01134
ENeissMAnew_01135
ENeissMAnew_01136
ENeissMAnew_01137	K10679
ENeissMAnew_01138
ENeissMAnew_01139	K03451
ENeissMAnew_01140
ENeissMAnew_01142
ENeissMAnew_01143	K01867
ENeissMAnew_01144	K01920
ENeissMAnew_01145	K03733
ENeissMAnew_01146	K01525
ENeissMAnew_01148	K03274
ENeissMAnew_01149	K00602
ENeissMAnew_01150	K03557
ENeissMAnew_01151	K05540
ENeissMAnew_01152
ENeissMAnew_01153	K02493
ENeissMAnew_01154	K01915
ENeissMAnew_01155	K00611
ENeissMAnew_01156	K01439
ENeissMAnew_01157	K00528
ENeissMAnew_01158	K25706
ENeissMAnew_01159	K01589
ENeissMAnew_01161	K01588
ENeissMAnew_01162
ENeissMAnew_01163
ENeissMAnew_01164	K00970
ENeissMAnew_01165	K00950
ENeissMAnew_01166
ENeissMAnew_01167	K00606
ENeissMAnew_01168
ENeissMAnew_01170	K04758
ENeissMAnew_01171	K04759
ENeissMAnew_01172
ENeissMAnew_01174	K01874
ENeissMAnew_01175	K00297
ENeissMAnew_01176	K05810
ENeissMAnew_01177	K06980
ENeissMAnew_01178
ENeissMAnew_01179
ENeissMAnew_01180	K03781
ENeissMAnew_01181	K03624
ENeissMAnew_01183	K02204
ENeissMAnew_01184	K03601
ENeissMAnew_01185	K06076
ENeissMAnew_01186
ENeissMAnew_01187	K01875
ENeissMAnew_01188	K00867
ENeissMAnew_01189	K11927
ENeissMAnew_01190	K00912
ENeissMAnew_01191	K09791
ENeissMAnew_01192	K00979
ENeissMAnew_01193	K00939
ENeissMAnew_01194	K00052
ENeissMAnew_01195	K02523
ENeissMAnew_01197	K01737
ENeissMAnew_01198	K10026
ENeissMAnew_01199	K02996
ENeissMAnew_01200	K02871
ENeissMAnew_01202	K04764
ENeissMAnew_01203	K01890
ENeissMAnew_01204	K01889
ENeissMAnew_01205	K02887
ENeissMAnew_01206	K02916
ENeissMAnew_01207	K01658
ENeissMAnew_01208	K00766
ENeissMAnew_01209	K01835
ENeissMAnew_01210	K03704
ENeissMAnew_01211	K01092
ENeissMAnew_01212	K02533
ENeissMAnew_01213	K01056
ENeissMAnew_01214	K09801
ENeissMAnew_01215
ENeissMAnew_01216	K03152
ENeissMAnew_01217	K03070
ENeissMAnew_01218	K03798
ENeissMAnew_01219	K02427
ENeissMAnew_01222
ENeissMAnew_01223	K00616
ENeissMAnew_01224	K01069
ENeissMAnew_01225	K00059
ENeissMAnew_01226	K00645
ENeissMAnew_01227	K01866
ENeissMAnew_01228	K01885
ENeissMAnew_01229	K03790
ENeissMAnew_01230	K00101
ENeissMAnew_01231	K09806
ENeissMAnew_01232	K07391
ENeissMAnew_01233
ENeissMAnew_01234	K03673
ENeissMAnew_01235	K06153
ENeissMAnew_01236	K00930
ENeissMAnew_01237	K01784
ENeissMAnew_01238	K03574
ENeissMAnew_01239	K00951
ENeissMAnew_01240	K12686
ENeissMAnew_01241	K12686
ENeissMAnew_01242
ENeissMAnew_01243	K10763
ENeissMAnew_01244
ENeissMAnew_01245	K00963
ENeissMAnew_01246	K01972
ENeissMAnew_01247
ENeissMAnew_01249	K09001
ENeissMAnew_01250	K03466
ENeissMAnew_01251	K01772
ENeissMAnew_01252	K16012
ENeissMAnew_01253	K16013
ENeissMAnew_01254	K00426
ENeissMAnew_01255	K00425
ENeissMAnew_01256	K20484
ENeissMAnew_01257	K20483
ENeissMAnew_01272
ENeissMAnew_01273
ENeissMAnew_01274	K02669
ENeissMAnew_01275	K06997
ENeissMAnew_01276	K00286
ENeissMAnew_01277
ENeissMAnew_01278
ENeissMAnew_01279
ENeissMAnew_01280
ENeissMAnew_01281
ENeissMAnew_01282
ENeissMAnew_01283
ENeissMAnew_01284
ENeissMAnew_01285
ENeissMAnew_01286
ENeissMAnew_01287
ENeissMAnew_01291
ENeissMAnew_01293

### Sheet: Knum_Neisseriaceae-PsAf
Gene ID	K number
NsymbPsernew_00003
NsymbPsernew_00006	K00459
NsymbPsernew_00007
NsymbPsernew_00008
NsymbPsernew_00009
NsymbPsernew_00010	K06158
NsymbPsernew_00011
NsymbPsernew_00012	K03978
NsymbPsernew_00014	K06942
NsymbPsernew_00015
NsymbPsernew_00016
NsymbPsernew_00017
NsymbPsernew_00018	K02302
NsymbPsernew_00019	K00390
NsymbPsernew_00020	K00957
NsymbPsernew_00021	K00956
NsymbPsernew_00022	K00380
NsymbPsernew_00023	K00381
NsymbPsernew_00024	K03449
NsymbPsernew_00025
NsymbPsernew_00026
NsymbPsernew_00027
NsymbPsernew_00028
NsymbPsernew_00029	K11066
NsymbPsernew_00030
NsymbPsernew_00031	K02048
NsymbPsernew_00032	K01770
NsymbPsernew_00033	K00991
NsymbPsernew_00034	K02342
NsymbPsernew_00035
NsymbPsernew_00036	K00974
NsymbPsernew_00037	K03799
NsymbPsernew_00038	K00147
NsymbPsernew_00039	K08218
NsymbPsernew_00040
NsymbPsernew_00041
NsymbPsernew_00042
NsymbPsernew_00043
NsymbPsernew_00044	K03500
NsymbPsernew_00045	K00604
NsymbPsernew_00046	K01462
NsymbPsernew_00047
NsymbPsernew_00048	K04096
NsymbPsernew_00049	K03747
NsymbPsernew_00050	K00655
NsymbPsernew_00051
NsymbPsernew_00052
NsymbPsernew_00053
NsymbPsernew_00054
NsymbPsernew_00055	K03168
NsymbPsernew_00056	K16235
NsymbPsernew_00057	K02114
NsymbPsernew_00058	K02112
NsymbPsernew_00059	K02115
NsymbPsernew_00060	K02111
NsymbPsernew_00061	K02113
NsymbPsernew_00062	K02109
NsymbPsernew_00063	K02110
NsymbPsernew_00064	K02108
NsymbPsernew_00065	K02116
NsymbPsernew_00066	K03497
NsymbPsernew_00067	K03496
NsymbPsernew_00068	K03501
NsymbPsernew_00069	K03495
NsymbPsernew_00070	K14445
NsymbPsernew_00074
NsymbPsernew_00075
NsymbPsernew_00076
NsymbPsernew_00077	K20938
NsymbPsernew_00078
NsymbPsernew_00079
NsymbPsernew_00080
NsymbPsernew_00081	K01355
NsymbPsernew_00082	K01355
NsymbPsernew_00083	K05367
NsymbPsernew_00084
NsymbPsernew_00085
NsymbPsernew_00086
NsymbPsernew_00088	K12686
NsymbPsernew_00089
NsymbPsernew_00090	K07071
NsymbPsernew_00091	K03688
NsymbPsernew_00092	K08296
NsymbPsernew_00093	K02074
NsymbPsernew_00094	K02075
NsymbPsernew_00095	K02077
NsymbPsernew_00096	K03554
NsymbPsernew_00097	K01494
NsymbPsernew_00098	K03437
NsymbPsernew_00099	K09928
NsymbPsernew_00100	K02837
NsymbPsernew_00101	K00946
NsymbPsernew_00102	K01095
NsymbPsernew_00103	K07657
NsymbPsernew_00104	K07636
NsymbPsernew_00105	K06920
NsymbPsernew_00106
NsymbPsernew_00107	K03817
NsymbPsernew_00108	K01696
NsymbPsernew_00109	K09765
NsymbPsernew_00110
NsymbPsernew_00111
NsymbPsernew_00112	K01755
NsymbPsernew_00113	K01682
NsymbPsernew_00115	K02503
NsymbPsernew_00116
NsymbPsernew_00117	K03431
NsymbPsernew_00118
NsymbPsernew_00119	K00937
NsymbPsernew_00120	K03186
NsymbPsernew_00121
NsymbPsernew_00122
NsymbPsernew_00123	K03811
NsymbPsernew_00124
NsymbPsernew_00125	K09989
NsymbPsernew_00127	K01866
NsymbPsernew_00128	K14267
NsymbPsernew_00129	K00645
NsymbPsernew_00130	K00059
NsymbPsernew_00131	K01069
NsymbPsernew_00132	K00616
NsymbPsernew_00133
NsymbPsernew_00134
NsymbPsernew_00135
NsymbPsernew_00137	K07574
NsymbPsernew_00138	K02427
NsymbPsernew_00139	K03798
NsymbPsernew_00140	K07862
NsymbPsernew_00141
NsymbPsernew_00142	K11085
NsymbPsernew_00143	K00528
NsymbPsernew_00144
NsymbPsernew_00145	K00832
NsymbPsernew_00147
NsymbPsernew_00148
NsymbPsernew_00149
NsymbPsernew_00150	K13288
NsymbPsernew_00151	K01876
NsymbPsernew_00153
NsymbPsernew_00154
NsymbPsernew_00155	K02968
NsymbPsernew_00156	K06194
NsymbPsernew_00157	K02517
NsymbPsernew_00158	K02517
NsymbPsernew_00159	K00789
NsymbPsernew_00160	K05539
NsymbPsernew_00161	K01004
NsymbPsernew_00162	K01079
NsymbPsernew_00163	K04078
NsymbPsernew_00164	K04077
NsymbPsernew_00165
NsymbPsernew_00166	K03474
NsymbPsernew_00167	K03584
NsymbPsernew_00168	K01919
NsymbPsernew_00172	K01738
NsymbPsernew_00173
NsymbPsernew_00174
NsymbPsernew_00175	K08324
NsymbPsernew_00176
NsymbPsernew_00177	K07462
NsymbPsernew_00179	K11900
NsymbPsernew_00180	K11901
NsymbPsernew_00181	K11902
NsymbPsernew_00182
NsymbPsernew_00186	K07478
NsymbPsernew_00187	K00525
NsymbPsernew_00188	K00526
NsymbPsernew_00189	K11107
NsymbPsernew_00190	K03631
NsymbPsernew_00191	K00858
NsymbPsernew_00192	K01633
NsymbPsernew_00193	K08591
NsymbPsernew_00194	K03564
NsymbPsernew_00195	K06023
NsymbPsernew_00196	K02806
NsymbPsernew_00197	K03179
NsymbPsernew_00198	K03181
NsymbPsernew_00199	K06194
NsymbPsernew_00200	K00573
NsymbPsernew_00201	K03787
NsymbPsernew_00202	K07018
NsymbPsernew_00205	K07386
NsymbPsernew_00206	K07386
NsymbPsernew_00207
NsymbPsernew_00208	K09808
NsymbPsernew_00209	K09810
NsymbPsernew_00210	K01740
NsymbPsernew_00211	K00249
NsymbPsernew_00212
NsymbPsernew_00213
NsymbPsernew_00214	K00537
NsymbPsernew_00215	K01835
NsymbPsernew_00216	K00766
NsymbPsernew_00217	K01658
NsymbPsernew_00218	K02916
NsymbPsernew_00219	K02887
NsymbPsernew_00220	K01889
NsymbPsernew_00221	K01890
NsymbPsernew_00222	K04764
NsymbPsernew_00223
NsymbPsernew_00224
NsymbPsernew_00225	K04079
NsymbPsernew_00227
NsymbPsernew_00228	K10763
NsymbPsernew_00229
NsymbPsernew_00230	K00963
NsymbPsernew_00231	K01972
NsymbPsernew_00232
NsymbPsernew_00234	K09001
NsymbPsernew_00235	K03466
NsymbPsernew_00236	K01772
NsymbPsernew_00237	K16012
NsymbPsernew_00238	K16013
NsymbPsernew_00239	K00426
NsymbPsernew_00240	K00425
NsymbPsernew_00241	K22770
NsymbPsernew_00242	K22769
NsymbPsernew_00246	K06949
NsymbPsernew_00247	K06013
NsymbPsernew_00248
NsymbPsernew_00249	K03711
NsymbPsernew_00250	K06186
NsymbPsernew_00251	K00215
NsymbPsernew_00252	K03439
NsymbPsernew_00253	K03470
NsymbPsernew_00254	K00989
NsymbPsernew_00255
NsymbPsernew_00256
NsymbPsernew_00257
NsymbPsernew_00261	K08289
NsymbPsernew_00262	K03634
NsymbPsernew_00263	K01950
NsymbPsernew_00264	K03111
NsymbPsernew_00265
NsymbPsernew_00266	K01465
NsymbPsernew_00267	K04085
NsymbPsernew_00268	K05801
NsymbPsernew_00269	K05801
NsymbPsernew_00270	K03583
NsymbPsernew_00271	K03582
NsymbPsernew_00272
NsymbPsernew_00273	K03553
NsymbPsernew_00274
NsymbPsernew_00275
NsymbPsernew_00276
NsymbPsernew_00277	K08281
NsymbPsernew_00278	K01414
NsymbPsernew_00279
NsymbPsernew_00280
NsymbPsernew_00282	K00657
NsymbPsernew_00283	K07126
NsymbPsernew_00285	K07215
NsymbPsernew_00286	K03702
NsymbPsernew_00287	K04760
NsymbPsernew_00288	K05807
NsymbPsernew_00289	K06180
NsymbPsernew_00290	K01733
NsymbPsernew_00291	K07301
NsymbPsernew_00292
NsymbPsernew_00293	K13747
NsymbPsernew_00294	K02040
NsymbPsernew_00295	K02037
NsymbPsernew_00296	K02038
NsymbPsernew_00297	K02036
NsymbPsernew_00298	K02039
NsymbPsernew_00299	K03585
NsymbPsernew_00300	K18138
NsymbPsernew_00301	K18139
NsymbPsernew_00302	K02902
NsymbPsernew_00303	K02913
NsymbPsernew_00304	K07126
NsymbPsernew_00305	K00763
NsymbPsernew_00308	K08303
NsymbPsernew_00309	K00773
NsymbPsernew_00310
NsymbPsernew_00312
NsymbPsernew_00313	K06956
NsymbPsernew_00314	K01270
NsymbPsernew_00315	K00784
NsymbPsernew_00316
NsymbPsernew_00317
NsymbPsernew_00318
NsymbPsernew_00319
NsymbPsernew_00320
NsymbPsernew_00321
NsymbPsernew_00322	K03547
NsymbPsernew_00323	K00074
NsymbPsernew_00325
NsymbPsernew_00327
NsymbPsernew_00328	K03760
NsymbPsernew_00329
NsymbPsernew_00330	K07771
NsymbPsernew_00331	K07643
NsymbPsernew_00332
NsymbPsernew_00333	K01673
NsymbPsernew_00337	K09474
NsymbPsernew_00338	K03565
NsymbPsernew_00339	K01091
NsymbPsernew_00340	K01783
NsymbPsernew_00341	K03310
NsymbPsernew_00342	K02346
NsymbPsernew_00343
NsymbPsernew_00344	K01166
NsymbPsernew_00345	K03503
NsymbPsernew_00346	K12573
NsymbPsernew_00347	K08325
NsymbPsernew_00348	K02650
NsymbPsernew_00349
NsymbPsernew_00350	K01519
NsymbPsernew_00351	K07287
NsymbPsernew_00352	K01714
NsymbPsernew_00353
NsymbPsernew_00354
NsymbPsernew_00355	K00606
NsymbPsernew_00356
NsymbPsernew_00357	K00950
NsymbPsernew_00359
NsymbPsernew_00360
NsymbPsernew_00361	K07552
NsymbPsernew_00362	K06075
NsymbPsernew_00364	K08224
NsymbPsernew_00365
NsymbPsernew_00366	K03925
NsymbPsernew_00367	K03438
NsymbPsernew_00368	K03586
NsymbPsernew_00369	K03587
NsymbPsernew_00370	K01928
NsymbPsernew_00371	K01929
NsymbPsernew_00372	K01000
NsymbPsernew_00373	K01925
NsymbPsernew_00374	K03588
NsymbPsernew_00375	K02563
NsymbPsernew_00376	K01924
NsymbPsernew_00377	K01921
NsymbPsernew_00378	K03589
NsymbPsernew_00379	K03590
NsymbPsernew_00380	K03531
NsymbPsernew_00381	K03981
NsymbPsernew_00382
NsymbPsernew_00383	K07501
NsymbPsernew_00384	K04517
NsymbPsernew_00385	K09690
NsymbPsernew_00386	K09691
NsymbPsernew_00387
NsymbPsernew_00388
NsymbPsernew_00389	K01854
NsymbPsernew_00390	K16649
NsymbPsernew_00391
NsymbPsernew_00392
NsymbPsernew_00393	K02498
NsymbPsernew_00394	K01637
NsymbPsernew_00395
NsymbPsernew_00396	K07118
NsymbPsernew_00397
NsymbPsernew_00398	K12410
NsymbPsernew_00399
NsymbPsernew_00401	K00346
NsymbPsernew_00402	K00347
NsymbPsernew_00403	K00348
NsymbPsernew_00404	K00349
NsymbPsernew_00405	K00350
NsymbPsernew_00406	K00351
NsymbPsernew_00407
NsymbPsernew_00408	K03734
NsymbPsernew_00409	K05952
NsymbPsernew_00410	K13038
NsymbPsernew_00411	K09794
NsymbPsernew_00412	K19286
NsymbPsernew_00413
NsymbPsernew_00414
NsymbPsernew_00415	K01881
NsymbPsernew_00416	K06916
NsymbPsernew_00417	K00940
NsymbPsernew_00418	K06941
NsymbPsernew_00419	K02656
NsymbPsernew_00420	K03526
NsymbPsernew_00421	K01892
NsymbPsernew_00422
NsymbPsernew_00423	K03977
NsymbPsernew_00424	K03666
NsymbPsernew_00425	K00278
NsymbPsernew_00426	K03517
NsymbPsernew_00427
NsymbPsernew_00428
NsymbPsernew_00429	K00767
NsymbPsernew_00430	K03733
NsymbPsernew_00431
NsymbPsernew_00432	K01920
NsymbPsernew_00433	K01867
NsymbPsernew_00434	K03320
NsymbPsernew_00435	K11752
NsymbPsernew_00437	K00014
NsymbPsernew_00438	K01679
NsymbPsernew_00439	K03466
NsymbPsernew_00440	K00793
NsymbPsernew_00441	K06178
NsymbPsernew_00443	K06221
NsymbPsernew_00445	K01534
NsymbPsernew_00446
NsymbPsernew_00447
NsymbPsernew_00448
NsymbPsernew_00449
NsymbPsernew_00451	K09793
NsymbPsernew_00454	K14058
NsymbPsernew_00455	K00557
NsymbPsernew_00456
NsymbPsernew_00457	K00605
NsymbPsernew_00458	K02437
NsymbPsernew_00459	K00927
NsymbPsernew_00460	K02527
NsymbPsernew_00461	K03722
NsymbPsernew_00462	K16926
NsymbPsernew_00463	K16785
NsymbPsernew_00464	K01552
NsymbPsernew_00465
NsymbPsernew_00466	K00496
NsymbPsernew_00467	K00529
NsymbPsernew_00468
NsymbPsernew_00469
NsymbPsernew_00470
NsymbPsernew_00471
NsymbPsernew_00472
NsymbPsernew_00476
NsymbPsernew_00479	K07056
NsymbPsernew_00480	K07460
NsymbPsernew_00481	K03271
NsymbPsernew_00482
NsymbPsernew_00483
NsymbPsernew_00484	K08304
NsymbPsernew_00485	K09761
NsymbPsernew_00486
NsymbPsernew_00487
NsymbPsernew_00488	K00133
NsymbPsernew_00489	K08483
NsymbPsernew_00490	K02784
NsymbPsernew_00491	K02793
NsymbPsernew_00492	K00760
NsymbPsernew_00493	K03610
NsymbPsernew_00494	K03609
NsymbPsernew_00495	K03608
NsymbPsernew_00496	K04761
NsymbPsernew_00497	K00053
NsymbPsernew_00498	K01653
NsymbPsernew_00499	K01652
NsymbPsernew_00500	K03600
NsymbPsernew_00501	K03599
NsymbPsernew_00502
NsymbPsernew_00503	K01126
NsymbPsernew_00504	K01012
NsymbPsernew_00505	K09861
NsymbPsernew_00506
NsymbPsernew_00507
NsymbPsernew_00508	K02494
NsymbPsernew_00509	K00919
NsymbPsernew_00511	K00948
NsymbPsernew_00512	K02897
NsymbPsernew_00513	K12686
NsymbPsernew_00514
NsymbPsernew_00517
NsymbPsernew_00518	K01756
NsymbPsernew_00519
NsymbPsernew_00520	K03269
NsymbPsernew_00521	K03593
NsymbPsernew_00522	K04567
NsymbPsernew_00523	K09773
NsymbPsernew_00524	K01007
NsymbPsernew_00525	K06934
NsymbPsernew_00526
NsymbPsernew_00527	K00609
NsymbPsernew_00528	K00610
NsymbPsernew_00529	K02622
NsymbPsernew_00530	K08311
NsymbPsernew_00531	K01894
NsymbPsernew_00532	K14742
NsymbPsernew_00533	K03789
NsymbPsernew_00535	K03770
NsymbPsernew_00536	K03530
NsymbPsernew_00537	K01338
NsymbPsernew_00538	K03386
NsymbPsernew_00539	K01256
NsymbPsernew_00540	K06202
NsymbPsernew_00541
NsymbPsernew_00542	K01586
NsymbPsernew_00543	K01990
NsymbPsernew_00544	K01992
NsymbPsernew_00545
NsymbPsernew_00546	K01626
NsymbPsernew_00547
NsymbPsernew_00548	K07053
NsymbPsernew_00549	K12500
NsymbPsernew_00550
NsymbPsernew_00552	K07323
NsymbPsernew_00553	K02067
NsymbPsernew_00554	K02066
NsymbPsernew_00555	K02065
NsymbPsernew_00556	K00097
NsymbPsernew_00557
NsymbPsernew_00558	K04744
NsymbPsernew_00559	K07102
NsymbPsernew_00560	K07001
NsymbPsernew_00561	K00643
NsymbPsernew_00562
NsymbPsernew_00563	K01992
NsymbPsernew_00564	K13926
NsymbPsernew_00565	K01993
NsymbPsernew_00566	K01243
NsymbPsernew_00567
NsymbPsernew_00568
NsymbPsernew_00569
NsymbPsernew_00570
NsymbPsernew_00571	K03775
NsymbPsernew_00572	K03575
NsymbPsernew_00573
NsymbPsernew_00574
NsymbPsernew_00575	K01778
NsymbPsernew_00576
NsymbPsernew_00577	K03424
NsymbPsernew_00578	K00121
NsymbPsernew_00579	K01070
NsymbPsernew_00580	K07560
NsymbPsernew_00581
NsymbPsernew_00582	K04752
NsymbPsernew_00583
NsymbPsernew_00584	K07270
NsymbPsernew_00585	K03273
NsymbPsernew_00586	K00655
NsymbPsernew_00587	K00655
NsymbPsernew_00588	K00655
NsymbPsernew_00589	K21990
NsymbPsernew_00590	K01159
NsymbPsernew_00591	K03550
NsymbPsernew_00592	K02836
NsymbPsernew_00593	K03183
NsymbPsernew_00594	K00620
NsymbPsernew_00595
NsymbPsernew_00596	K06923
NsymbPsernew_00598
NsymbPsernew_00599	K03196
NsymbPsernew_00600	K03205
NsymbPsernew_00601
NsymbPsernew_00602
NsymbPsernew_00603
NsymbPsernew_00604
NsymbPsernew_00607	K00432
NsymbPsernew_00608	K16868
NsymbPsernew_00609	K03451
NsymbPsernew_00610
NsymbPsernew_00611
NsymbPsernew_00612
NsymbPsernew_00613	K10679
NsymbPsernew_00614
NsymbPsernew_00615	K00638
NsymbPsernew_00616	K02030
NsymbPsernew_00617	K02028
NsymbPsernew_00618	K02029
NsymbPsernew_00619	K02029
NsymbPsernew_00620
NsymbPsernew_00621
NsymbPsernew_00622	K06889
NsymbPsernew_00623	K00990
NsymbPsernew_00624	K01507
NsymbPsernew_00625	K00600
NsymbPsernew_00627	K01807
NsymbPsernew_00628
NsymbPsernew_00629	K10773
NsymbPsernew_00630	K04771
NsymbPsernew_00631	K01207
NsymbPsernew_00632	K01627
NsymbPsernew_00633	K01937
NsymbPsernew_00634	K14652
NsymbPsernew_00635
NsymbPsernew_00636
NsymbPsernew_00638
NsymbPsernew_00639	K06213
NsymbPsernew_00640	K03071
NsymbPsernew_00641	K07259
NsymbPsernew_00642	K04066
NsymbPsernew_00643	K07058
NsymbPsernew_00644	K03723
NsymbPsernew_00647	K01749
NsymbPsernew_00648	K01719
NsymbPsernew_00649	K01599
NsymbPsernew_00651	K03453
NsymbPsernew_00652	K01262
NsymbPsernew_00653	K03834
NsymbPsernew_00654
NsymbPsernew_00655	K04564
NsymbPsernew_00656	K05589
NsymbPsernew_00658
NsymbPsernew_00659
NsymbPsernew_00660
NsymbPsernew_00661
NsymbPsernew_00662
NsymbPsernew_00663	K00003
NsymbPsernew_00664	K07090
NsymbPsernew_00666	K01515
NsymbPsernew_00667
NsymbPsernew_00668	K01126
NsymbPsernew_00669	K05813
NsymbPsernew_00670	K05814
NsymbPsernew_00671	K05815
NsymbPsernew_00672	K05816
NsymbPsernew_00673
NsymbPsernew_00674	K06207
NsymbPsernew_00679	K01129
NsymbPsernew_00680	K00928
NsymbPsernew_00681	K03748
NsymbPsernew_00682
NsymbPsernew_00684
NsymbPsernew_00685	K11733
NsymbPsernew_00686	K03657
NsymbPsernew_00687	K07115
NsymbPsernew_00688	K03841
NsymbPsernew_00689	K03767
NsymbPsernew_00690	K03768
NsymbPsernew_00691	K07025
NsymbPsernew_00692
NsymbPsernew_00693	K01069
NsymbPsernew_00694	K02028/K02029
NsymbPsernew_00695
NsymbPsernew_00696	K06016
NsymbPsernew_00697	K01739
NsymbPsernew_00698
NsymbPsernew_00699	K03621
NsymbPsernew_00700	K02911
NsymbPsernew_00701	K07040
NsymbPsernew_00702	K25422
NsymbPsernew_00703	K07056
NsymbPsernew_00704
NsymbPsernew_00705	K00134
NsymbPsernew_00706	K06190
NsymbPsernew_00707	K05527
NsymbPsernew_00708
NsymbPsernew_00709	K02339
NsymbPsernew_00710	K01255
NsymbPsernew_00711	K07091
NsymbPsernew_00712	K11720
NsymbPsernew_00714	K11206
NsymbPsernew_00715
NsymbPsernew_00716	K14260
NsymbPsernew_00717	K02909
NsymbPsernew_00718	K02919
NsymbPsernew_00719
NsymbPsernew_00720	K02520
NsymbPsernew_00721	K01868
NsymbPsernew_00723	K16087
NsymbPsernew_00724	K00852
NsymbPsernew_00725	K00821
NsymbPsernew_00726	K07262
NsymbPsernew_00727	K08301
NsymbPsernew_00728	K00640
NsymbPsernew_00729	K00230
NsymbPsernew_00732
NsymbPsernew_00733
NsymbPsernew_00734
NsymbPsernew_00735
NsymbPsernew_00736
NsymbPsernew_00737	K11933
NsymbPsernew_00738	K13771
NsymbPsernew_00741
NsymbPsernew_00742	K03190
NsymbPsernew_00743	K03189
NsymbPsernew_00744	K03192
NsymbPsernew_00745	K03188
NsymbPsernew_00746	K03187
NsymbPsernew_00747	K01428
NsymbPsernew_00748	K01429
NsymbPsernew_00749	K01430
NsymbPsernew_00750
NsymbPsernew_00751	K02673
NsymbPsernew_00752	K02672
NsymbPsernew_00753	K02671
NsymbPsernew_00754	K08084
NsymbPsernew_00755	K02314
NsymbPsernew_00756	K01952
NsymbPsernew_00757	K01915
NsymbPsernew_00758	K02493
NsymbPsernew_00759	K03980
NsymbPsernew_00760	K05540
NsymbPsernew_00761	K03557
NsymbPsernew_00762	K00602
NsymbPsernew_00763	K03274
NsymbPsernew_00765	K01525
NsymbPsernew_00766	K03545
NsymbPsernew_00767	K01358
NsymbPsernew_00768	K03544
NsymbPsernew_00769	K03671
NsymbPsernew_00770	K00945
NsymbPsernew_00771	K02945
NsymbPsernew_00772	K05788
NsymbPsernew_00773	K01649
NsymbPsernew_00774	K00059
NsymbPsernew_00775
NsymbPsernew_00776	K09458
NsymbPsernew_00777
NsymbPsernew_00778	K06133
NsymbPsernew_00779
NsymbPsernew_00780
NsymbPsernew_00781	K02078
NsymbPsernew_00782	K02078
NsymbPsernew_00783
NsymbPsernew_00784
NsymbPsernew_00785
NsymbPsernew_00786
NsymbPsernew_00787
NsymbPsernew_00788
NsymbPsernew_00789
NsymbPsernew_00790	K07107
NsymbPsernew_00791
NsymbPsernew_00792
NsymbPsernew_00793
NsymbPsernew_00794
NsymbPsernew_00795
NsymbPsernew_00796
NsymbPsernew_00798	K15580
NsymbPsernew_00799	K15580
NsymbPsernew_00800	K15581
NsymbPsernew_00801	K15582
NsymbPsernew_00802	K15583
NsymbPsernew_00803	K10823
NsymbPsernew_00804	K21345
NsymbPsernew_00805	K03524
NsymbPsernew_00806	K00145
NsymbPsernew_00807
NsymbPsernew_00808	K15724
NsymbPsernew_00809	K06889
NsymbPsernew_00810	K01657
NsymbPsernew_00811	K03703
NsymbPsernew_00812
NsymbPsernew_00813	K00088
NsymbPsernew_00814	K03701
NsymbPsernew_00816	K01754
NsymbPsernew_00817	K07258
NsymbPsernew_00818	K03559
NsymbPsernew_00819	K03561
NsymbPsernew_00820
NsymbPsernew_00821	K00615
NsymbPsernew_00823
NsymbPsernew_00824
NsymbPsernew_00825
NsymbPsernew_00826
NsymbPsernew_00827
NsymbPsernew_00828	K03790
NsymbPsernew_00829
NsymbPsernew_00830	K18199
NsymbPsernew_00831
NsymbPsernew_00832	K01687
NsymbPsernew_00833	K13292
NsymbPsernew_00834	K22292
NsymbPsernew_00835	K11068
NsymbPsernew_00836
NsymbPsernew_00837
NsymbPsernew_00838	K01448
NsymbPsernew_00839	K06925
NsymbPsernew_00840	K06168
NsymbPsernew_00841	K02879
NsymbPsernew_00842	K03040
NsymbPsernew_00843	K02986
NsymbPsernew_00844	K02948
NsymbPsernew_00845	K02952
NsymbPsernew_00846	K02518
NsymbPsernew_00847	K03076
NsymbPsernew_00848	K02876
NsymbPsernew_00849
NsymbPsernew_00850	K02988
NsymbPsernew_00851	K02881
NsymbPsernew_00852	K02933
NsymbPsernew_00853	K02994
NsymbPsernew_00854	K02954
NsymbPsernew_00855	K02931
NsymbPsernew_00856	K02895
NsymbPsernew_00857	K02874
NsymbPsernew_00858	K02961
NsymbPsernew_00859	K02904
NsymbPsernew_00860	K02878
NsymbPsernew_00861	K02982
NsymbPsernew_00862	K02890
NsymbPsernew_00863	K02965
NsymbPsernew_00864	K02886
NsymbPsernew_00865	K02892
NsymbPsernew_00866	K02926
NsymbPsernew_00867	K02906
NsymbPsernew_00868	K02946
NsymbPsernew_00869	K02358
NsymbPsernew_00870	K02355
NsymbPsernew_00871	K02992
NsymbPsernew_00872	K02950
NsymbPsernew_00873	K03046
NsymbPsernew_00874	K03043
NsymbPsernew_00875	K02935
NsymbPsernew_00876	K02864
NsymbPsernew_00877	K02863
NsymbPsernew_00878	K02867
NsymbPsernew_00879	K02601
NsymbPsernew_00880	K03073
NsymbPsernew_00882	K02358
NsymbPsernew_00886
NsymbPsernew_00887
NsymbPsernew_00888
NsymbPsernew_00889
NsymbPsernew_00890
NsymbPsernew_00891	K03543
NsymbPsernew_00892
NsymbPsernew_00893	K02528
NsymbPsernew_00894	K04763
NsymbPsernew_00895
NsymbPsernew_00896
NsymbPsernew_00897	K05896
NsymbPsernew_00898	K22132
NsymbPsernew_00899
NsymbPsernew_00900	K01424
NsymbPsernew_00901	K08083
NsymbPsernew_00902	K03979
NsymbPsernew_00903	K01883
NsymbPsernew_00904	K02337
NsymbPsernew_00905	K00677
NsymbPsernew_00906	K02372
NsymbPsernew_00907	K02536
NsymbPsernew_00908	K07277
NsymbPsernew_00909	K11749
NsymbPsernew_00910	K00099
NsymbPsernew_00911	K00981
NsymbPsernew_00912	K00806
NsymbPsernew_00913	K02838
NsymbPsernew_00914	K09903
NsymbPsernew_00915	K02357
NsymbPsernew_00916	K02967
NsymbPsernew_00917	K01918
NsymbPsernew_00918
NsymbPsernew_00919
NsymbPsernew_00920
NsymbPsernew_00921	K00311
NsymbPsernew_00922	K23541
NsymbPsernew_00923
NsymbPsernew_00924
NsymbPsernew_00925
NsymbPsernew_00926
NsymbPsernew_00927
NsymbPsernew_00928
NsymbPsernew_00929
NsymbPsernew_00930
NsymbPsernew_00931
NsymbPsernew_00932
NsymbPsernew_00933	K00831
NsymbPsernew_00934	K09748
NsymbPsernew_00935	K02600
NsymbPsernew_00936	K02519
NsymbPsernew_00937	K02834
NsymbPsernew_00938
NsymbPsernew_00939	K09958
NsymbPsernew_00940
NsymbPsernew_00941	K01940
NsymbPsernew_00942	K07126
NsymbPsernew_00943
NsymbPsernew_00944
NsymbPsernew_00945	K10831
NsymbPsernew_00946	K15552
NsymbPsernew_00947	K03119
NsymbPsernew_00948
NsymbPsernew_00949
NsymbPsernew_00950	K03929
NsymbPsernew_00951
NsymbPsernew_00952
NsymbPsernew_00954	K25136
NsymbPsernew_00955	K03695
NsymbPsernew_00957
NsymbPsernew_00958
NsymbPsernew_00959	K00800
NsymbPsernew_00960	K06041
NsymbPsernew_00961	K03270
NsymbPsernew_00962
NsymbPsernew_00963	K09774
NsymbPsernew_00964	K06861
NsymbPsernew_00965
NsymbPsernew_00966	K03106
NsymbPsernew_00967	K03644
NsymbPsernew_00968	K03801
NsymbPsernew_00969	K09158
NsymbPsernew_00970
NsymbPsernew_00971	K01139
NsymbPsernew_00972	K03060
NsymbPsernew_00973	K00942
NsymbPsernew_00974	K00759
NsymbPsernew_00975	K02843
NsymbPsernew_00976	K00826
NsymbPsernew_00977	K08992
NsymbPsernew_00978	K19804
NsymbPsernew_00979	K01591
NsymbPsernew_00980	K21344
NsymbPsernew_00981	K03499
NsymbPsernew_00982	K00059
NsymbPsernew_00983	K03529
NsymbPsernew_00984
NsymbPsernew_00986
NsymbPsernew_00987
NsymbPsernew_00989
NsymbPsernew_00990
NsymbPsernew_00993
NsymbPsernew_00995
NsymbPsernew_00996	K02858
NsymbPsernew_00997	K03086
NsymbPsernew_00998	K02316
NsymbPsernew_00999	K09117
NsymbPsernew_01000	K02970
NsymbPsernew_01001	K00931
NsymbPsernew_01002	K02884
NsymbPsernew_01003	K00554
NsymbPsernew_01004	K02860
NsymbPsernew_01005	K02959
NsymbPsernew_01006	K01480
NsymbPsernew_01007	K01585
NsymbPsernew_01009	K01665
NsymbPsernew_01010	K02619
NsymbPsernew_01011	K18893
NsymbPsernew_01012	K03704
NsymbPsernew_01014	K01092
NsymbPsernew_01015	K02533
NsymbPsernew_01016	K01056
NsymbPsernew_01017	K09801
NsymbPsernew_01018
NsymbPsernew_01019	K03152
NsymbPsernew_01020	K03070
NsymbPsernew_01021	K01720
NsymbPsernew_01022
NsymbPsernew_01023	K01659
NsymbPsernew_01024	K03417
NsymbPsernew_01025
NsymbPsernew_01026
NsymbPsernew_01027	K06938
NsymbPsernew_01028	K01710
NsymbPsernew_01029	K01790
NsymbPsernew_01030	K21303
NsymbPsernew_01031	K00219
NsymbPsernew_01032	K02342
NsymbPsernew_01033	K02495
NsymbPsernew_01034
NsymbPsernew_01035
NsymbPsernew_01036	K01662
NsymbPsernew_01038	K01624
NsymbPsernew_01039	K03835
NsymbPsernew_01040	K04485
NsymbPsernew_01041	K01142
NsymbPsernew_01042	K00762
NsymbPsernew_01043	K00674
NsymbPsernew_01044	K22479
NsymbPsernew_01045
NsymbPsernew_01047	K01939
NsymbPsernew_01048	K02502
NsymbPsernew_01053	K18552
NsymbPsernew_01054
NsymbPsernew_01055	K03427
NsymbPsernew_01056	K01154
NsymbPsernew_01057
NsymbPsernew_01058
NsymbPsernew_01059
NsymbPsernew_01060	K01153
NsymbPsernew_01061	K04792
NsymbPsernew_01062
NsymbPsernew_01063
NsymbPsernew_01064	K04788
NsymbPsernew_01065	K05375
NsymbPsernew_01066	K00135
NsymbPsernew_01067	K23228
NsymbPsernew_01068	K23227
NsymbPsernew_01069	K10829
NsymbPsernew_01070	K03897
NsymbPsernew_01071
NsymbPsernew_01072
NsymbPsernew_01073	K17686
NsymbPsernew_01074
NsymbPsernew_01075	K00135
NsymbPsernew_01076	K01962
NsymbPsernew_01077	K04075
NsymbPsernew_01078	K03088
NsymbPsernew_01079
NsymbPsernew_01080
NsymbPsernew_01081
NsymbPsernew_01082
NsymbPsernew_01083
NsymbPsernew_01084
NsymbPsernew_01085	K09967
NsymbPsernew_01086	K09967
NsymbPsernew_01087
NsymbPsernew_01088	K01941
NsymbPsernew_01089	K01457
NsymbPsernew_01090	K03524
NsymbPsernew_01091	K01776
NsymbPsernew_01092	K00906
NsymbPsernew_01093	K03687
NsymbPsernew_01094	K04043
NsymbPsernew_01095	K03594
NsymbPsernew_01096	K03594
NsymbPsernew_01097	K05995
NsymbPsernew_01098	K00652
NsymbPsernew_01099	K01935
NsymbPsernew_01100	K00833
NsymbPsernew_01101	K02192
NsymbPsernew_01105
NsymbPsernew_01106	K03194
NsymbPsernew_01109	K03199
NsymbPsernew_01110
NsymbPsernew_01112
NsymbPsernew_01113
NsymbPsernew_01116
NsymbPsernew_01117
NsymbPsernew_01118
NsymbPsernew_01119	K01407
NsymbPsernew_01120	K01992
NsymbPsernew_01121	K01992
NsymbPsernew_01122	K01993
NsymbPsernew_01123
NsymbPsernew_01124	K01956
NsymbPsernew_01125	K01955
NsymbPsernew_01126	K03469
NsymbPsernew_01127
NsymbPsernew_01129
NsymbPsernew_01130	K03205
NsymbPsernew_01131	K01681
NsymbPsernew_01133
NsymbPsernew_01134	K07093
NsymbPsernew_01135
NsymbPsernew_01136
NsymbPsernew_01137	K06200
NsymbPsernew_01139	K01869
NsymbPsernew_01140	K09800
NsymbPsernew_01141	K07278
NsymbPsernew_01142	K07566
NsymbPsernew_01143	K01879
NsymbPsernew_01144	K01878
NsymbPsernew_01146	K03110
NsymbPsernew_01147	K09812
NsymbPsernew_01148	K09811
NsymbPsernew_01149	K03555
NsymbPsernew_01150	K01810
NsymbPsernew_01151	K03743
NsymbPsernew_01152
NsymbPsernew_01153
NsymbPsernew_01154
NsymbPsernew_01156
NsymbPsernew_01157
NsymbPsernew_01158
NsymbPsernew_01159
NsymbPsernew_01160	K00790
NsymbPsernew_01161	K01897
NsymbPsernew_01162	K01897
NsymbPsernew_01163	K00566
NsymbPsernew_01164	K01520
NsymbPsernew_01165	K07084
NsymbPsernew_01166	K02558
NsymbPsernew_01167	K11073
NsymbPsernew_01168	K03650
NsymbPsernew_01169	K02535
NsymbPsernew_01170	K22900
NsymbPsernew_01171
NsymbPsernew_01172	K02841
NsymbPsernew_01173	K03521
NsymbPsernew_01174	K03522
NsymbPsernew_01175
NsymbPsernew_01176	K01945
NsymbPsernew_01178	K05685
NsymbPsernew_01179	K13888
NsymbPsernew_01180	K02237
NsymbPsernew_01182
NsymbPsernew_01183
NsymbPsernew_01184
NsymbPsernew_01185
NsymbPsernew_01186	K00029
NsymbPsernew_01187	K01297
NsymbPsernew_01188	K22468
NsymbPsernew_01189
NsymbPsernew_01190	K01438
NsymbPsernew_01191	K06183
NsymbPsernew_01192	K00641
NsymbPsernew_01193
NsymbPsernew_01194	K00560
NsymbPsernew_01195	K00287
NsymbPsernew_01196
NsymbPsernew_01197
NsymbPsernew_01200
NsymbPsernew_01201
NsymbPsernew_01202	K00788
NsymbPsernew_01203	K00941
NsymbPsernew_01204	K00878
NsymbPsernew_01205	K05782
NsymbPsernew_01206
NsymbPsernew_01207	K00324
NsymbPsernew_01208	K00325
NsymbPsernew_01209
NsymbPsernew_01210
NsymbPsernew_01211
NsymbPsernew_01213
NsymbPsernew_01214
NsymbPsernew_01215
NsymbPsernew_01216	K08159
NsymbPsernew_01217	K24136
NsymbPsernew_01218	K00382
NsymbPsernew_01219
NsymbPsernew_01220	K07507
NsymbPsernew_01221	K05835
NsymbPsernew_01222	K00796
NsymbPsernew_01223
NsymbPsernew_01224	K03816
NsymbPsernew_01225	K15738
NsymbPsernew_01226	K06217
NsymbPsernew_01227	K00275
NsymbPsernew_01228	K04755
NsymbPsernew_01230
NsymbPsernew_01231	K01497
NsymbPsernew_01232	K07496
NsymbPsernew_01233
NsymbPsernew_01234	K00075
NsymbPsernew_01235
NsymbPsernew_01236	K06915
NsymbPsernew_01237	K13788
NsymbPsernew_01238	K03664
NsymbPsernew_01239	K01951
NsymbPsernew_01241	K04063
NsymbPsernew_01242
NsymbPsernew_01243	K04042
NsymbPsernew_01244	K00820
NsymbPsernew_01245	K10563
NsymbPsernew_01246	K16872
NsymbPsernew_01247	K00954
NsymbPsernew_01248	K10764
NsymbPsernew_01249	K00067
NsymbPsernew_01250	K01524
NsymbPsernew_01251	K03217
NsymbPsernew_01252	K08998
NsymbPsernew_01253	K03536
NsymbPsernew_01254	K02914
NsymbPsernew_01256	K00254
NsymbPsernew_01257	K04773
NsymbPsernew_01258	K01091
NsymbPsernew_01259	K06179
NsymbPsernew_01260	K08300
NsymbPsernew_01262
NsymbPsernew_01263
NsymbPsernew_01264
NsymbPsernew_01265	K06911
NsymbPsernew_01266
NsymbPsernew_01267	K03327
NsymbPsernew_01268	K00013
NsymbPsernew_01269	K00765
NsymbPsernew_01270	K00208
NsymbPsernew_01271	K06518
NsymbPsernew_01272
NsymbPsernew_01273	K00626
NsymbPsernew_01274	K00031
NsymbPsernew_01275	K03089
NsymbPsernew_01276	K02046
NsymbPsernew_01277	K02047
NsymbPsernew_01278	K02045
NsymbPsernew_01279	K04084
NsymbPsernew_01280	K09007
NsymbPsernew_01281	K05366
NsymbPsernew_01282	K02662
NsymbPsernew_01283	K02663
NsymbPsernew_01284	K02664
NsymbPsernew_01285	K02665
NsymbPsernew_01286	K02666
NsymbPsernew_01287	K00891
NsymbPsernew_01288	K01735
NsymbPsernew_01289
NsymbPsernew_01290	K00281
NsymbPsernew_01291	K00995
NsymbPsernew_01293
NsymbPsernew_01294
NsymbPsernew_01295	K03218
NsymbPsernew_01296	K01887
NsymbPsernew_01297
NsymbPsernew_01298
NsymbPsernew_01299
NsymbPsernew_01300	K11754
NsymbPsernew_01301
NsymbPsernew_01302	K03558
NsymbPsernew_01303	K00764
NsymbPsernew_01306
NsymbPsernew_01307	K00761
NsymbPsernew_01308	K07390
NsymbPsernew_01309	K03500
NsymbPsernew_01310
NsymbPsernew_01311	K11175
NsymbPsernew_01312
NsymbPsernew_01313	K02335
NsymbPsernew_01314	K07304
NsymbPsernew_01315	K02073
NsymbPsernew_01316	K02073
NsymbPsernew_01317	K02072
NsymbPsernew_01318	K01803
NsymbPsernew_01319	K03075
NsymbPsernew_01321	K00330
NsymbPsernew_01322	K00331
NsymbPsernew_01323	K00332
NsymbPsernew_01324	K00333
NsymbPsernew_01325	K00334
NsymbPsernew_01326	K00335
NsymbPsernew_01327	K00336
NsymbPsernew_01328	K00337
NsymbPsernew_01329	K00338
NsymbPsernew_01330	K00339
NsymbPsernew_01331	K00340
NsymbPsernew_01332	K00341
NsymbPsernew_01333	K00342
NsymbPsernew_01334	K00343
NsymbPsernew_01335	K07126
NsymbPsernew_01336	K07126
NsymbPsernew_01337	K13821
NsymbPsernew_01338	K11928
NsymbPsernew_01339
NsymbPsernew_01340	K10680
NsymbPsernew_01342
NsymbPsernew_01343
NsymbPsernew_01344
NsymbPsernew_01345
NsymbPsernew_01346	K00266
NsymbPsernew_01348
NsymbPsernew_01349
NsymbPsernew_01350	K04758
NsymbPsernew_01351	K04759
NsymbPsernew_01352
NsymbPsernew_01353	K21469
NsymbPsernew_01354	K01874
NsymbPsernew_01355	K00297
NsymbPsernew_01356	K05810
NsymbPsernew_01357	K06980
NsymbPsernew_01358
NsymbPsernew_01359
NsymbPsernew_01360	K03781
NsymbPsernew_01361	K03624
NsymbPsernew_01362	K09806
NsymbPsernew_01363	K07391
NsymbPsernew_01364
NsymbPsernew_01365	K03673
NsymbPsernew_01366	K06153
NsymbPsernew_01367	K00930
NsymbPsernew_01368	K01784
NsymbPsernew_01369	K03574
NsymbPsernew_01370	K00951
NsymbPsernew_01371
NsymbPsernew_01372	K12686
NsymbPsernew_01373	K12686
NsymbPsernew_01375
NsymbPsernew_01376
NsymbPsernew_01377	K00939
NsymbPsernew_01378	K00979
NsymbPsernew_01379	K09791
NsymbPsernew_01380	K00912
NsymbPsernew_01381	K11927
NsymbPsernew_01382	K00867
NsymbPsernew_01383	K01875
NsymbPsernew_01384
NsymbPsernew_01385	K06076
NsymbPsernew_01386	K03601
NsymbPsernew_01387	K02204
NsymbPsernew_01388	K00970
NsymbPsernew_01389
NsymbPsernew_01390
NsymbPsernew_01391
NsymbPsernew_01392	K01588
NsymbPsernew_01393
NsymbPsernew_01394	K01589
NsymbPsernew_01395	K25706
NsymbPsernew_01396	K00528
NsymbPsernew_01397	K01439
NsymbPsernew_01398	K00611
NsymbPsernew_01399
NsymbPsernew_01400
NsymbPsernew_01401	K08151
NsymbPsernew_01402	K23518
NsymbPsernew_01403	K01246
NsymbPsernew_01404
NsymbPsernew_01406	K00992
NsymbPsernew_01407	K01491
NsymbPsernew_01409	K00384
NsymbPsernew_01410	K00128
NsymbPsernew_01411
NsymbPsernew_01412
NsymbPsernew_01413	K04762
NsymbPsernew_01414
NsymbPsernew_01415	K06076
NsymbPsernew_01416	K15721
NsymbPsernew_01417
NsymbPsernew_01418	K06133
NsymbPsernew_01419	K04781
NsymbPsernew_01420	K10531
NsymbPsernew_01421	K04787
NsymbPsernew_01422	K12686
NsymbPsernew_01423	K03182
NsymbPsernew_01424	K07568
NsymbPsernew_01425	K03786
NsymbPsernew_01426	K02160
NsymbPsernew_01427	K01961
NsymbPsernew_01428	K02687
NsymbPsernew_01429	K14682
NsymbPsernew_01430	K02238
NsymbPsernew_01431
NsymbPsernew_01432	K01923
NsymbPsernew_01433
NsymbPsernew_01434	K01885
NsymbPsernew_01435	K02888
NsymbPsernew_01436	K02899
NsymbPsernew_01437	K01933
NsymbPsernew_01438	K03926
NsymbPsernew_01439	K01886
NsymbPsernew_01440	K03204
NsymbPsernew_01443
NsymbPsernew_01445	K11891
NsymbPsernew_01446	K11892
NsymbPsernew_01447	K11893
NsymbPsernew_01450
NsymbPsernew_01451
NsymbPsernew_01452
NsymbPsernew_01453
NsymbPsernew_01454
NsymbPsernew_01455	K11904
NsymbPsernew_01456	K11907
NsymbPsernew_01457	K11895
NsymbPsernew_01458	K11896
NsymbPsernew_01459	K11897
NsymbPsernew_01460	K11903
NsymbPsernew_01461
NsymbPsernew_01462
NsymbPsernew_01463	K03098
NsymbPsernew_01464	K18816
NsymbPsernew_01465	K03827
NsymbPsernew_01466	K02168
NsymbPsernew_01467
NsymbPsernew_01468
NsymbPsernew_01469
NsymbPsernew_01470
NsymbPsernew_01471
NsymbPsernew_01472	K06181
NsymbPsernew_01473	K07078
NsymbPsernew_01474	K03642
NsymbPsernew_01475
NsymbPsernew_01476	K00655
NsymbPsernew_01478
NsymbPsernew_01479	K14699
NsymbPsernew_01480	K14698
NsymbPsernew_01481	K15721
NsymbPsernew_01482
NsymbPsernew_01483
NsymbPsernew_01484
NsymbPsernew_01485
NsymbPsernew_01486
NsymbPsernew_01490
NsymbPsernew_01491
NsymbPsernew_01492	K01251
NsymbPsernew_01493	K00817
NsymbPsernew_01494	K01693
NsymbPsernew_01495	K02501
NsymbPsernew_01496	K03312
NsymbPsernew_01497	K03616
NsymbPsernew_01499	K06959
NsymbPsernew_01500	K00982
NsymbPsernew_01501	K00024
NsymbPsernew_01502	K05520
NsymbPsernew_01503	K00241
NsymbPsernew_01504	K00242
NsymbPsernew_01505	K00239
NsymbPsernew_01506	K00240
NsymbPsernew_01507	K09159
NsymbPsernew_01508	K01647
NsymbPsernew_01509	K00164
NsymbPsernew_01510	K00658
NsymbPsernew_01511	K00382
NsymbPsernew_01512	K01903
NsymbPsernew_01513	K01902
NsymbPsernew_01514	K15777
NsymbPsernew_01515	K22249
NsymbPsernew_01516	K00626
NsymbPsernew_01518	K03625
NsymbPsernew_01519	K00794
NsymbPsernew_01520	K03686
NsymbPsernew_01521
NsymbPsernew_01522	K03311
NsymbPsernew_01523	K03147
NsymbPsernew_01524
NsymbPsernew_01525
NsymbPsernew_01526	K01704
NsymbPsernew_01527	K01703
NsymbPsernew_01528	K13634
NsymbPsernew_01529	K01322
NsymbPsernew_01530	K02621
NsymbPsernew_01531
NsymbPsernew_01532
NsymbPsernew_01533
NsymbPsernew_01534
NsymbPsernew_01535	K04565
NsymbPsernew_01536	K00262
NsymbPsernew_01537	K00573
NsymbPsernew_01538	K01775
NsymbPsernew_01539	K02469
NsymbPsernew_01540
NsymbPsernew_01541
NsymbPsernew_01542	K02356
NsymbPsernew_01543	K01689
NsymbPsernew_01544
NsymbPsernew_01545
NsymbPsernew_01546	K08309
NsymbPsernew_01547	K03498
NsymbPsernew_01548	K00748
NsymbPsernew_01549	K01872
NsymbPsernew_01550
NsymbPsernew_01551
NsymbPsernew_01554
NsymbPsernew_01555	K02500
NsymbPsernew_01556	K01496
NsymbPsernew_01557	K01523
NsymbPsernew_01558	K03116
NsymbPsernew_01559	K03117
NsymbPsernew_01560	K03118
NsymbPsernew_01561	K08307
NsymbPsernew_01562	K03628
NsymbPsernew_01563	K02553
NsymbPsernew_01564
NsymbPsernew_01565	K11105
NsymbPsernew_01566	K01004
NsymbPsernew_01567	K00925
NsymbPsernew_01568
NsymbPsernew_01569	K16066
NsymbPsernew_01570	K06199
NsymbPsernew_01571	K03602
NsymbPsernew_01572	K00795
NsymbPsernew_01573	K00681
NsymbPsernew_01574	K17103
NsymbPsernew_01575	K03665
NsymbPsernew_01576	K01613
NsymbPsernew_01577	K01963
NsymbPsernew_01578	K01695
NsymbPsernew_01579	K01696
NsymbPsernew_01580	K01817
NsymbPsernew_01581	K06173
NsymbPsernew_01582	K11753
NsymbPsernew_01583	K01870
NsymbPsernew_01584	K03101
NsymbPsernew_01585	K03527
NsymbPsernew_01586	K02871
NsymbPsernew_01587	K02996
NsymbPsernew_01588	K10026
NsymbPsernew_01589	K01737
NsymbPsernew_01590	K04750
NsymbPsernew_01591
NsymbPsernew_01592
NsymbPsernew_01593
NsymbPsernew_01594
NsymbPsernew_01595
NsymbPsernew_01597	K03675
NsymbPsernew_01598	K06187
NsymbPsernew_01599	K09747
NsymbPsernew_01600	K02343
NsymbPsernew_01601	K08305
NsymbPsernew_01602	K02939
NsymbPsernew_01603	K02963
NsymbPsernew_01604	K02686
NsymbPsernew_01605	K02990
NsymbPsernew_01606
NsymbPsernew_01607	K06024
NsymbPsernew_01608	K14540
NsymbPsernew_01609	K06958
NsymbPsernew_01610	K01814
NsymbPsernew_01611	K09857
NsymbPsernew_01612	K06192
NsymbPsernew_01613	K03808
NsymbPsernew_01614	K01147
NsymbPsernew_01615	K11076
NsymbPsernew_01616	K11075
NsymbPsernew_01617	K11074
NsymbPsernew_01618	K00797
NsymbPsernew_01619	K02470
NsymbPsernew_01620	K02338
NsymbPsernew_01621	K02313
NsymbPsernew_01623	K01142
NsymbPsernew_01624	K01736
NsymbPsernew_01625	K00163
NsymbPsernew_01626	K00627
NsymbPsernew_01627	K13993
NsymbPsernew_01628	K06006
NsymbPsernew_01629	K00299
NsymbPsernew_01630
NsymbPsernew_01631	K15553
NsymbPsernew_01632	K15554
NsymbPsernew_01633	K15555
NsymbPsernew_01634	K06911
NsymbPsernew_01635	K06975
NsymbPsernew_01636	K04091
NsymbPsernew_01637
NsymbPsernew_01638	K17228
NsymbPsernew_01639	K24264
NsymbPsernew_01640	K13283
NsymbPsernew_01641	K07305
NsymbPsernew_01642	K00537
NsymbPsernew_01644
NsymbPsernew_01646	K00567
NsymbPsernew_01647	K09973
NsymbPsernew_01649	K07223
NsymbPsernew_01650
NsymbPsernew_01651
NsymbPsernew_01652
NsymbPsernew_01653	K03578
NsymbPsernew_01655	K02835
NsymbPsernew_01656
NsymbPsernew_01657
NsymbPsernew_01658	K06872
NsymbPsernew_01659	K03744
NsymbPsernew_01660
NsymbPsernew_01661	K00632
NsymbPsernew_01662	K07516
NsymbPsernew_01663	K06445
NsymbPsernew_01664
NsymbPsernew_01666	K09889
NsymbPsernew_01667	K01609
NsymbPsernew_01668	K01265
NsymbPsernew_01669	K13643
NsymbPsernew_01670	K04487
NsymbPsernew_01671	K04488
NsymbPsernew_01672	K13628
NsymbPsernew_01673	K04082
NsymbPsernew_01674	K04044
NsymbPsernew_01675	K03611
NsymbPsernew_01676
NsymbPsernew_01677
NsymbPsernew_01678	K03100
NsymbPsernew_01679	K03100
NsymbPsernew_01681	K03596
NsymbPsernew_01682	K12960
NsymbPsernew_01683	K00568
NsymbPsernew_01685	K11068
NsymbPsernew_01686
NsymbPsernew_01687	K00995
NsymbPsernew_01688
NsymbPsernew_01689	K00981
NsymbPsernew_01690	K03551
NsymbPsernew_01691
NsymbPsernew_01692	K03797
NsymbPsernew_01693	K22719
NsymbPsernew_01694	K15633
NsymbPsernew_01695	K07735
NsymbPsernew_01696	K07447
NsymbPsernew_01697	K03210
NsymbPsernew_01698	K03072
NsymbPsernew_01699	K03074
NsymbPsernew_01700	K03975
NsymbPsernew_01701	K03572
NsymbPsernew_01702	K00791
NsymbPsernew_01703	K14170
NsymbPsernew_01705	K20035
NsymbPsernew_01706	K03177
NsymbPsernew_01707	K02956
NsymbPsernew_01708	K00962
NsymbPsernew_01710
NsymbPsernew_01711	K04083
NsymbPsernew_01712
NsymbPsernew_01713	K07387
NsymbPsernew_01714
NsymbPsernew_01715	K09974
NsymbPsernew_01716	K00052
NsymbPsernew_01717	K02523
NsymbPsernew_01719
NsymbPsernew_01720	K01934
NsymbPsernew_01721	K03655
NsymbPsernew_01724	K03685
NsymbPsernew_01725	K03595
NsymbPsernew_01726	K02340
NsymbPsernew_01727	K03643
NsymbPsernew_01728	K02434
NsymbPsernew_01729	K02433
NsymbPsernew_01730	K02435
NsymbPsernew_01733
NsymbPsernew_01737
NsymbPsernew_01739
NsymbPsernew_01740	K03667
NsymbPsernew_01741	K03282
NsymbPsernew_01742	K01419
NsymbPsernew_01743	K01638
NsymbPsernew_01744	K07042
NsymbPsernew_01745	K06189
NsymbPsernew_01746	K03820
NsymbPsernew_01747	K01626
NsymbPsernew_01748
NsymbPsernew_01749	K07113
NsymbPsernew_01750	K00549
NsymbPsernew_01751	K03576
NsymbPsernew_01752	K06182
NsymbPsernew_01753
NsymbPsernew_01754
NsymbPsernew_01755	K01698
NsymbPsernew_01756	K00783
NsymbPsernew_01757	K09710
NsymbPsernew_01758	K00969
NsymbPsernew_01759	K01673
NsymbPsernew_01760	K18132
NsymbPsernew_01761	K02652
NsymbPsernew_01762	K02653
NsymbPsernew_01763	K02654
NsymbPsernew_01764	K00859
NsymbPsernew_01765	K25137
NsymbPsernew_01766	K01873
NsymbPsernew_01767	K07082
NsymbPsernew_01768	K00943
NsymbPsernew_01769	K02341
NsymbPsernew_01770	K02676
NsymbPsernew_01771	K03424
NsymbPsernew_01772	K06167
NsymbPsernew_01773	K09457
NsymbPsernew_01774	K09125
NsymbPsernew_01775
NsymbPsernew_01776	K00057
NsymbPsernew_01777	K02078
NsymbPsernew_01778	K09458
NsymbPsernew_01779	K03216
NsymbPsernew_01780
NsymbPsernew_01781
NsymbPsernew_01782
NsymbPsernew_01783	K15984
NsymbPsernew_01784	K01759
NsymbPsernew_01785
NsymbPsernew_01786	K03654
NsymbPsernew_01787	K00484
NsymbPsernew_01788	K07001
NsymbPsernew_01789	K02169
NsymbPsernew_01790
NsymbPsernew_01791	K05786
NsymbPsernew_01792	K02669
NsymbPsernew_01793	K06997
NsymbPsernew_01794	K00286
NsymbPsernew_01795	K02221
NsymbPsernew_01796	K06204

### Sheet: Knum_Neisseriaceae-HaMa
Gene ID	K number
NsymbHoplonew_00002
NsymbHoplonew_00003
NsymbHoplonew_00004
NsymbHoplonew_00005	K00208
NsymbHoplonew_00006	K06518
NsymbHoplonew_00007
NsymbHoplonew_00008	K00626
NsymbHoplonew_00009	K00031
NsymbHoplonew_00010	K03089
NsymbHoplonew_00011	K02046
NsymbHoplonew_00013	K02045
NsymbHoplonew_00014	K04084
NsymbHoplonew_00015	K09007
NsymbHoplonew_00016	K05366
NsymbHoplonew_00017	K02662
NsymbHoplonew_00018	K02663
NsymbHoplonew_00019
NsymbHoplonew_00020	K02665
NsymbHoplonew_00021	K02666
NsymbHoplonew_00022	K00891
NsymbHoplonew_00023	K01735
NsymbHoplonew_00024
NsymbHoplonew_00025	K00281
NsymbHoplonew_00026	K00995
NsymbHoplonew_00028
NsymbHoplonew_00029
NsymbHoplonew_00030	K03218
NsymbHoplonew_00031	K01887
NsymbHoplonew_00032
NsymbHoplonew_00033
NsymbHoplonew_00034	K11754
NsymbHoplonew_00035
NsymbHoplonew_00036	K03558
NsymbHoplonew_00037	K00764
NsymbHoplonew_00039
NsymbHoplonew_00040
NsymbHoplonew_00042
NsymbHoplonew_00044	K07390
NsymbHoplonew_00045	K03500
NsymbHoplonew_00046
NsymbHoplonew_00047	K11175
NsymbHoplonew_00048
NsymbHoplonew_00049	K02335
NsymbHoplonew_00050	K07304
NsymbHoplonew_00051	K02073
NsymbHoplonew_00052	K02072
NsymbHoplonew_00053	K01803
NsymbHoplonew_00054	K03075
NsymbHoplonew_00056	K00330
NsymbHoplonew_00057	K00331
NsymbHoplonew_00058	K00332
NsymbHoplonew_00059	K00333
NsymbHoplonew_00060	K00334
NsymbHoplonew_00061	K00335
NsymbHoplonew_00062	K00336
NsymbHoplonew_00063	K00337
NsymbHoplonew_00064	K00338
NsymbHoplonew_00065	K00339
NsymbHoplonew_00066	K00340
NsymbHoplonew_00067	K00341
NsymbHoplonew_00068	K00342
NsymbHoplonew_00069	K00343
NsymbHoplonew_00070	K00939
NsymbHoplonew_00071	K00979
NsymbHoplonew_00072	K09791
NsymbHoplonew_00073	K00912
NsymbHoplonew_00074	K11927
NsymbHoplonew_00075	K00867
NsymbHoplonew_00076	K01875
NsymbHoplonew_00077
NsymbHoplonew_00078	K06076
NsymbHoplonew_00079	K03601
NsymbHoplonew_00080	K02204
NsymbHoplonew_00081	K00970
NsymbHoplonew_00082
NsymbHoplonew_00083
NsymbHoplonew_00084
NsymbHoplonew_00085	K01588
NsymbHoplonew_00087	K01589
NsymbHoplonew_00088	K25706
NsymbHoplonew_00089	K00528
NsymbHoplonew_00090	K01439
NsymbHoplonew_00091	K00611
NsymbHoplonew_00092	K08151
NsymbHoplonew_00093
NsymbHoplonew_00094	K01246
NsymbHoplonew_00095
NsymbHoplonew_00096
NsymbHoplonew_00097	K00992
NsymbHoplonew_00098	K01491
NsymbHoplonew_00099	K00384
NsymbHoplonew_00100	K00128
NsymbHoplonew_00101
NsymbHoplonew_00102
NsymbHoplonew_00103	K04762
NsymbHoplonew_00106
NsymbHoplonew_00109	K03648
NsymbHoplonew_00110	K05375
NsymbHoplonew_00111	K04788
NsymbHoplonew_00112
NsymbHoplonew_00113
NsymbHoplonew_00114	K04792
NsymbHoplonew_00115	K04787
NsymbHoplonew_00116	K10531
NsymbHoplonew_00117	K04781
NsymbHoplonew_00118
NsymbHoplonew_00120
NsymbHoplonew_00121	K15721
NsymbHoplonew_00122	K06076
NsymbHoplonew_00125
NsymbHoplonew_00126
NsymbHoplonew_00127	K02673
NsymbHoplonew_00128	K02672
NsymbHoplonew_00129	K02671
NsymbHoplonew_00130
NsymbHoplonew_00131	K02314
NsymbHoplonew_00132	K01952
NsymbHoplonew_00133	K01915
NsymbHoplonew_00134	K02493
NsymbHoplonew_00135	K03980
NsymbHoplonew_00136	K03557
NsymbHoplonew_00137	K00602
NsymbHoplonew_00138	K03274
NsymbHoplonew_00140	K01525
NsymbHoplonew_00141	K03545
NsymbHoplonew_00142	K01358
NsymbHoplonew_00143	K03544
NsymbHoplonew_00144	K03671
NsymbHoplonew_00145	K00945
NsymbHoplonew_00146	K02945
NsymbHoplonew_00147	K05788
NsymbHoplonew_00148	K01649
NsymbHoplonew_00149
NsymbHoplonew_00150
NsymbHoplonew_00151	K06992
NsymbHoplonew_00152
NsymbHoplonew_00153
NsymbHoplonew_00155
NsymbHoplonew_00156	K15580
NsymbHoplonew_00157	K15581
NsymbHoplonew_00158	K15582
NsymbHoplonew_00159	K15583
NsymbHoplonew_00160	K10823
NsymbHoplonew_00161	K21345
NsymbHoplonew_00162	K03524
NsymbHoplonew_00163	K00145
NsymbHoplonew_00164
NsymbHoplonew_00165	K15724
NsymbHoplonew_00167	K01657
NsymbHoplonew_00168	K03703
NsymbHoplonew_00169
NsymbHoplonew_00170	K00088
NsymbHoplonew_00171	K03701
NsymbHoplonew_00172	K01754
NsymbHoplonew_00173
NsymbHoplonew_00174	K01885
NsymbHoplonew_00175	K01866
NsymbHoplonew_00176	K14267
NsymbHoplonew_00177	K00645
NsymbHoplonew_00178	K00059
NsymbHoplonew_00179	K01069
NsymbHoplonew_00180	K00616
NsymbHoplonew_00181
NsymbHoplonew_00182
NsymbHoplonew_00184	K02427
NsymbHoplonew_00185	K03798
NsymbHoplonew_00186	K07862
NsymbHoplonew_00187	K11085
NsymbHoplonew_00188	K00528
NsymbHoplonew_00189	K00832
NsymbHoplonew_00190	K03312
NsymbHoplonew_00191
NsymbHoplonew_00192	K03312
NsymbHoplonew_00193	K01251
NsymbHoplonew_00194	K00568
NsymbHoplonew_00195	K12960
NsymbHoplonew_00196	K03596
NsymbHoplonew_00197	K03100
NsymbHoplonew_00198	K03100
NsymbHoplonew_00199	K03611
NsymbHoplonew_00200	K04044
NsymbHoplonew_00201	K04082
NsymbHoplonew_00202	K13628
NsymbHoplonew_00203	K04488
NsymbHoplonew_00204	K04487
NsymbHoplonew_00205	K13643
NsymbHoplonew_00206	K01265
NsymbHoplonew_00207	K01609
NsymbHoplonew_00208	K09889
NsymbHoplonew_00209	K06445
NsymbHoplonew_00210	K07516
NsymbHoplonew_00211	K00632
NsymbHoplonew_00212	K03744
NsymbHoplonew_00213	K06872
NsymbHoplonew_00214
NsymbHoplonew_00215	K02835
NsymbHoplonew_00216	K03578
NsymbHoplonew_00218	K09973
NsymbHoplonew_00219	K00567
NsymbHoplonew_00221	K00537
NsymbHoplonew_00222	K07305
NsymbHoplonew_00223	K13283
NsymbHoplonew_00224	K24264
NsymbHoplonew_00225	K00627
NsymbHoplonew_00226	K00163
NsymbHoplonew_00227	K01736
NsymbHoplonew_00228	K01142
NsymbHoplonew_00229	K02313
NsymbHoplonew_00230	K02338
NsymbHoplonew_00231	K02470
NsymbHoplonew_00232	K00797
NsymbHoplonew_00233	K11074
NsymbHoplonew_00234	K11075
NsymbHoplonew_00235	K11076
NsymbHoplonew_00237	K03808
NsymbHoplonew_00238	K06192
NsymbHoplonew_00239	K09857
NsymbHoplonew_00240	K06958
NsymbHoplonew_00241	K14540
NsymbHoplonew_00242
NsymbHoplonew_00243	K06024
NsymbHoplonew_00244
NsymbHoplonew_00245	K02990
NsymbHoplonew_00246	K02686
NsymbHoplonew_00247	K02963
NsymbHoplonew_00248	K02939
NsymbHoplonew_00249	K08305
NsymbHoplonew_00250	K02343
NsymbHoplonew_00251	K09747
NsymbHoplonew_00252	K06187
NsymbHoplonew_00253	K03675
NsymbHoplonew_00254
NsymbHoplonew_00256	K09989
NsymbHoplonew_00257
NsymbHoplonew_00258	K03811
NsymbHoplonew_00259
NsymbHoplonew_00261	K03186
NsymbHoplonew_00262	K00937
NsymbHoplonew_00263
NsymbHoplonew_00264	K03431
NsymbHoplonew_00265
NsymbHoplonew_00266	K02503
NsymbHoplonew_00269
NsymbHoplonew_00270	K01682
NsymbHoplonew_00271	K01755
NsymbHoplonew_00272	K08082
NsymbHoplonew_00273
NsymbHoplonew_00274	K09765
NsymbHoplonew_00275
NsymbHoplonew_00276	K06920
NsymbHoplonew_00277	K07636
NsymbHoplonew_00278	K07657
NsymbHoplonew_00279	K01095
NsymbHoplonew_00280	K00946
NsymbHoplonew_00281	K02837
NsymbHoplonew_00282	K09928
NsymbHoplonew_00283	K03437
NsymbHoplonew_00284	K01494
NsymbHoplonew_00285	K03554
NsymbHoplonew_00286	K02077
NsymbHoplonew_00287	K02075
NsymbHoplonew_00288	K02074
NsymbHoplonew_00289	K08296
NsymbHoplonew_00290	K03688
NsymbHoplonew_00295
NsymbHoplonew_00297
NsymbHoplonew_00298	K03551
NsymbHoplonew_00299
NsymbHoplonew_00300	K03797
NsymbHoplonew_00301	K22719
NsymbHoplonew_00302	K15633
NsymbHoplonew_00303	K07735
NsymbHoplonew_00304	K07447
NsymbHoplonew_00307	K03210
NsymbHoplonew_00308	K03072
NsymbHoplonew_00309	K03074
NsymbHoplonew_00310	K03975
NsymbHoplonew_00311	K03572
NsymbHoplonew_00312	K00791
NsymbHoplonew_00313	K14170
NsymbHoplonew_00314
NsymbHoplonew_00315	K03177
NsymbHoplonew_00316	K02956
NsymbHoplonew_00317	K00962
NsymbHoplonew_00318
NsymbHoplonew_00319
NsymbHoplonew_00320	K07387
NsymbHoplonew_00322	K00052
NsymbHoplonew_00323	K02523
NsymbHoplonew_00325
NsymbHoplonew_00327	K01934
NsymbHoplonew_00328	K03655
NsymbHoplonew_00331	K03685
NsymbHoplonew_00332	K03595
NsymbHoplonew_00333	K02340
NsymbHoplonew_00334	K03643
NsymbHoplonew_00335	K02434
NsymbHoplonew_00336	K02433
NsymbHoplonew_00337	K02435
NsymbHoplonew_00338	K02888
NsymbHoplonew_00339	K02899
NsymbHoplonew_00340	K01933
NsymbHoplonew_00341	K03926
NsymbHoplonew_00342	K01886
NsymbHoplonew_00343	K03204
NsymbHoplonew_00346
NsymbHoplonew_00348	K11891
NsymbHoplonew_00349	K11892
NsymbHoplonew_00350	K11893
NsymbHoplonew_00353
NsymbHoplonew_00354
NsymbHoplonew_00355
NsymbHoplonew_00356
NsymbHoplonew_00357
NsymbHoplonew_00358	K11904
NsymbHoplonew_00359	K11907
NsymbHoplonew_00360	K11895
NsymbHoplonew_00361	K11896
NsymbHoplonew_00362	K11897
NsymbHoplonew_00363	K11903
NsymbHoplonew_00364	K06181
NsymbHoplonew_00365	K03642
NsymbHoplonew_00367	K14699
NsymbHoplonew_00368	K14698
NsymbHoplonew_00372	K07126
NsymbHoplonew_00373	K13821
NsymbHoplonew_00374	K11928
NsymbHoplonew_00375	K21469
NsymbHoplonew_00376	K01874
NsymbHoplonew_00377	K00297
NsymbHoplonew_00378	K06980
NsymbHoplonew_00379
NsymbHoplonew_00380
NsymbHoplonew_00381	K03781
NsymbHoplonew_00382	K03624
NsymbHoplonew_00383	K09806
NsymbHoplonew_00384	K07391
NsymbHoplonew_00385
NsymbHoplonew_00386	K03673
NsymbHoplonew_00387	K06153
NsymbHoplonew_00388	K00930
NsymbHoplonew_00389	K01784
NsymbHoplonew_00390	K03574
NsymbHoplonew_00391	K00951
NsymbHoplonew_00392	K12686
NsymbHoplonew_00393	K12686
NsymbHoplonew_00394	K01552
NsymbHoplonew_00395
NsymbHoplonew_00396	K16926
NsymbHoplonew_00397
NsymbHoplonew_00398	K03817
NsymbHoplonew_00401	K03722
NsymbHoplonew_00402	K02527
NsymbHoplonew_00403	K00927
NsymbHoplonew_00404	K02437
NsymbHoplonew_00405	K00605
NsymbHoplonew_00406	K00557
NsymbHoplonew_00407	K14058
NsymbHoplonew_00410	K09793
NsymbHoplonew_00411
NsymbHoplonew_00414	K06178
NsymbHoplonew_00415	K00793
NsymbHoplonew_00416
NsymbHoplonew_00417	K01679
NsymbHoplonew_00418	K00014
NsymbHoplonew_00420	K11752
NsymbHoplonew_00421	K01867
NsymbHoplonew_00422	K01920
NsymbHoplonew_00423	K03733
NsymbHoplonew_00424
NsymbHoplonew_00425	K03666
NsymbHoplonew_00426	K03977
NsymbHoplonew_00427
NsymbHoplonew_00428	K01892
NsymbHoplonew_00429	K03526
NsymbHoplonew_00430	K02656
NsymbHoplonew_00431	K06941
NsymbHoplonew_00432	K00940
NsymbHoplonew_00433	K06916
NsymbHoplonew_00434	K01881
NsymbHoplonew_00435
NsymbHoplonew_00436
NsymbHoplonew_00437	K19286
NsymbHoplonew_00438	K09794
NsymbHoplonew_00439	K13038
NsymbHoplonew_00440
NsymbHoplonew_00441	K12410
NsymbHoplonew_00442
NsymbHoplonew_00443
NsymbHoplonew_00444	K01637
NsymbHoplonew_00445	K02498
NsymbHoplonew_00446
NsymbHoplonew_00447
NsymbHoplonew_00448	K16649
NsymbHoplonew_00449	K01854
NsymbHoplonew_00450
NsymbHoplonew_00451
NsymbHoplonew_00452	K09691
NsymbHoplonew_00453	K09690
NsymbHoplonew_00454	K04517
NsymbHoplonew_00455	K07501
NsymbHoplonew_00456
NsymbHoplonew_00457	K03981
NsymbHoplonew_00458	K03531
NsymbHoplonew_00459	K03590
NsymbHoplonew_00460	K03589
NsymbHoplonew_00461	K01921
NsymbHoplonew_00462	K01924
NsymbHoplonew_00463	K02563
NsymbHoplonew_00464	K03588
NsymbHoplonew_00465	K01925
NsymbHoplonew_00466	K01000
NsymbHoplonew_00467	K01929
NsymbHoplonew_00468	K01928
NsymbHoplonew_00469	K03587
NsymbHoplonew_00470	K03586
NsymbHoplonew_00471	K03438
NsymbHoplonew_00472	K03925
NsymbHoplonew_00473
NsymbHoplonew_00476	K00950
NsymbHoplonew_00477
NsymbHoplonew_00478	K00606
NsymbHoplonew_00479
NsymbHoplonew_00481	K01714
NsymbHoplonew_00482	K07287
NsymbHoplonew_00483	K01519
NsymbHoplonew_00484
NsymbHoplonew_00485
NsymbHoplonew_00486	K12573
NsymbHoplonew_00487	K03503
NsymbHoplonew_00488
NsymbHoplonew_00489
NsymbHoplonew_00490
NsymbHoplonew_00492	K03310
NsymbHoplonew_00493	K01783
NsymbHoplonew_00494	K01091
NsymbHoplonew_00495	K03565
NsymbHoplonew_00498	K03547
NsymbHoplonew_00499	K03546
NsymbHoplonew_00501	K06956
NsymbHoplonew_00503	K08281
NsymbHoplonew_00504	K01414
NsymbHoplonew_00505
NsymbHoplonew_00506	K00657
NsymbHoplonew_00508	K07215
NsymbHoplonew_00509	K03702
NsymbHoplonew_00510	K04760
NsymbHoplonew_00511	K05807
NsymbHoplonew_00512	K06180
NsymbHoplonew_00513	K01733
NsymbHoplonew_00514	K07301
NsymbHoplonew_00515
NsymbHoplonew_00516	K13747
NsymbHoplonew_00517	K03585
NsymbHoplonew_00518	K18138
NsymbHoplonew_00519	K18139
NsymbHoplonew_00520	K02902
NsymbHoplonew_00521	K02913
NsymbHoplonew_00523	K00763
NsymbHoplonew_00525	K08303
NsymbHoplonew_00526	K00773
NsymbHoplonew_00527
NsymbHoplonew_00528	K06942
NsymbHoplonew_00529	K03978
NsymbHoplonew_00530
NsymbHoplonew_00531
NsymbHoplonew_00532
NsymbHoplonew_00533	K01687
NsymbHoplonew_00534	K13292
NsymbHoplonew_00535	K22292
NsymbHoplonew_00536	K01448
NsymbHoplonew_00537	K06925
NsymbHoplonew_00538	K06168
NsymbHoplonew_00539	K02879
NsymbHoplonew_00540	K03040
NsymbHoplonew_00541	K02986
NsymbHoplonew_00542	K02948
NsymbHoplonew_00543	K02952
NsymbHoplonew_00544	K02518
NsymbHoplonew_00545	K03076
NsymbHoplonew_00546	K02876
NsymbHoplonew_00547
NsymbHoplonew_00548	K02988
NsymbHoplonew_00549	K02881
NsymbHoplonew_00550	K02933
NsymbHoplonew_00551	K02994
NsymbHoplonew_00552	K02954
NsymbHoplonew_00553	K02931
NsymbHoplonew_00554	K02895
NsymbHoplonew_00555	K02874
NsymbHoplonew_00556	K02961
NsymbHoplonew_00557	K02904
NsymbHoplonew_00558	K02878
NsymbHoplonew_00559	K02982
NsymbHoplonew_00560	K02890
NsymbHoplonew_00561	K02965
NsymbHoplonew_00562	K02886
NsymbHoplonew_00563	K02892
NsymbHoplonew_00564	K02926
NsymbHoplonew_00565	K02906
NsymbHoplonew_00566	K02946
NsymbHoplonew_00567	K02358
NsymbHoplonew_00568	K02355
NsymbHoplonew_00569	K02992
NsymbHoplonew_00570	K02950
NsymbHoplonew_00571	K03046
NsymbHoplonew_00572	K03043
NsymbHoplonew_00573	K02935
NsymbHoplonew_00574	K02864
NsymbHoplonew_00575	K02863
NsymbHoplonew_00576	K02867
NsymbHoplonew_00577	K02601
NsymbHoplonew_00578	K03073
NsymbHoplonew_00580	K02358
NsymbHoplonew_00584
NsymbHoplonew_00585
NsymbHoplonew_00586	K03446
NsymbHoplonew_00587	K03543
NsymbHoplonew_00588	K02528
NsymbHoplonew_00589	K04763
NsymbHoplonew_00591	K05896
NsymbHoplonew_00592	K22132
NsymbHoplonew_00593	K01424
NsymbHoplonew_00594	K08083
NsymbHoplonew_00595	K03979
NsymbHoplonew_00596	K01883
NsymbHoplonew_00597	K02337
NsymbHoplonew_00598	K00677
NsymbHoplonew_00599	K02372
NsymbHoplonew_00600	K02536
NsymbHoplonew_00601	K07277
NsymbHoplonew_00602	K11749
NsymbHoplonew_00603	K00099
NsymbHoplonew_00604	K00981
NsymbHoplonew_00605	K00806
NsymbHoplonew_00606	K02838
NsymbHoplonew_00607	K09903
NsymbHoplonew_00608	K02357
NsymbHoplonew_00609	K02967
NsymbHoplonew_00610	K01918
NsymbHoplonew_00611
NsymbHoplonew_00612
NsymbHoplonew_00613	K00311
NsymbHoplonew_00614
NsymbHoplonew_00615
NsymbHoplonew_00617	K00831
NsymbHoplonew_00618	K09748
NsymbHoplonew_00619	K02600
NsymbHoplonew_00620	K02519
NsymbHoplonew_00621	K02834
NsymbHoplonew_00622
NsymbHoplonew_00623
NsymbHoplonew_00624	K01940
NsymbHoplonew_00625
NsymbHoplonew_00627	K03695
NsymbHoplonew_00628
NsymbHoplonew_00629	K00800
NsymbHoplonew_00630	K06041
NsymbHoplonew_00631	K03270
NsymbHoplonew_00632
NsymbHoplonew_00633	K09774
NsymbHoplonew_00634	K06861
NsymbHoplonew_00635
NsymbHoplonew_00636	K00982
NsymbHoplonew_00637	K00024
NsymbHoplonew_00638	K00241
NsymbHoplonew_00639	K00242
NsymbHoplonew_00640	K00239
NsymbHoplonew_00641	K00240
NsymbHoplonew_00642	K09159
NsymbHoplonew_00643	K01647
NsymbHoplonew_00644	K00164
NsymbHoplonew_00645	K00658
NsymbHoplonew_00646	K00382
NsymbHoplonew_00647	K01903
NsymbHoplonew_00648	K01902
NsymbHoplonew_00651	K07496
NsymbHoplonew_00652	K00626
NsymbHoplonew_00654	K03625
NsymbHoplonew_00655	K00794
NsymbHoplonew_00656	K03686
NsymbHoplonew_00657
NsymbHoplonew_00658	K03311
NsymbHoplonew_00659
NsymbHoplonew_00660	K01704
NsymbHoplonew_00661	K01703
NsymbHoplonew_00662	K13634
NsymbHoplonew_00663	K01322
NsymbHoplonew_00664	K02621
NsymbHoplonew_00665
NsymbHoplonew_00666
NsymbHoplonew_00667
NsymbHoplonew_00668
NsymbHoplonew_00669	K04565
NsymbHoplonew_00670	K00262
NsymbHoplonew_00671	K00573
NsymbHoplonew_00672	K01775
NsymbHoplonew_00673	K02469
NsymbHoplonew_00674
NsymbHoplonew_00675
NsymbHoplonew_00676	K02356
NsymbHoplonew_00677	K01689
NsymbHoplonew_00678	K08309
NsymbHoplonew_00679	K03498
NsymbHoplonew_00680	K00748
NsymbHoplonew_00681	K01872
NsymbHoplonew_00682
NsymbHoplonew_00683
NsymbHoplonew_00685	K03116
NsymbHoplonew_00686
NsymbHoplonew_00687	K03118
NsymbHoplonew_00688	K08307
NsymbHoplonew_00689	K03628
NsymbHoplonew_00690	K02553
NsymbHoplonew_00691	K11105
NsymbHoplonew_00692	K01004
NsymbHoplonew_00693	K00925
NsymbHoplonew_00694
NsymbHoplonew_00695	K03602
NsymbHoplonew_00696	K00795
NsymbHoplonew_00697	K00681
NsymbHoplonew_00698	K17103
NsymbHoplonew_00699	K01613
NsymbHoplonew_00700	K01963
NsymbHoplonew_00701	K01695
NsymbHoplonew_00702	K01696
NsymbHoplonew_00703	K01817
NsymbHoplonew_00704	K06173
NsymbHoplonew_00705	K11753
NsymbHoplonew_00706	K01870
NsymbHoplonew_00707	K03101
NsymbHoplonew_00708	K03527
NsymbHoplonew_00709	K02871
NsymbHoplonew_00710	K02996
NsymbHoplonew_00711	K10026
NsymbHoplonew_00712	K01737
NsymbHoplonew_00714	K03723
NsymbHoplonew_00715	K04066
NsymbHoplonew_00716	K07259
NsymbHoplonew_00717	K03071
NsymbHoplonew_00718	K06213
NsymbHoplonew_00719
NsymbHoplonew_00720
NsymbHoplonew_00724
NsymbHoplonew_00725
NsymbHoplonew_00726	K14652
NsymbHoplonew_00727	K01937
NsymbHoplonew_00728	K01627
NsymbHoplonew_00729	K01207
NsymbHoplonew_00730	K04771
NsymbHoplonew_00731	K10773
NsymbHoplonew_00732
NsymbHoplonew_00733	K01807
NsymbHoplonew_00734	K00600
NsymbHoplonew_00735	K01507
NsymbHoplonew_00736	K00990
NsymbHoplonew_00737	K06889
NsymbHoplonew_00738
NsymbHoplonew_00739	K10679
NsymbHoplonew_00740
NsymbHoplonew_00743	K16868
NsymbHoplonew_00746
NsymbHoplonew_00751	K06204
NsymbHoplonew_00752
NsymbHoplonew_00753	K00286
NsymbHoplonew_00754	K06997
NsymbHoplonew_00755	K02669
NsymbHoplonew_00756	K02169
NsymbHoplonew_00757	K07001
NsymbHoplonew_00758	K03654
NsymbHoplonew_00759
NsymbHoplonew_00760	K15984
NsymbHoplonew_00761
NsymbHoplonew_00762
NsymbHoplonew_00763
NsymbHoplonew_00764	K03216
NsymbHoplonew_00765	K09458
NsymbHoplonew_00766	K02078
NsymbHoplonew_00767	K00057
NsymbHoplonew_00768
NsymbHoplonew_00769	K09125
NsymbHoplonew_00770	K09457
NsymbHoplonew_00771	K03424
NsymbHoplonew_00772	K02676
NsymbHoplonew_00773	K02341
NsymbHoplonew_00774	K00943
NsymbHoplonew_00775	K07082
NsymbHoplonew_00776	K01873
NsymbHoplonew_00777	K25137
NsymbHoplonew_00778	K00859
NsymbHoplonew_00779	K02654
NsymbHoplonew_00780	K02653
NsymbHoplonew_00781	K02652
NsymbHoplonew_00782	K18133
NsymbHoplonew_00783	K00969
NsymbHoplonew_00784	K09710
NsymbHoplonew_00785	K00783
NsymbHoplonew_00786	K01698
NsymbHoplonew_00787	K06182
NsymbHoplonew_00788	K03576
NsymbHoplonew_00789	K00549
NsymbHoplonew_00790	K07113
NsymbHoplonew_00791
NsymbHoplonew_00792	K01626
NsymbHoplonew_00793	K03820
NsymbHoplonew_00794	K06189
NsymbHoplonew_00795	K07042
NsymbHoplonew_00796	K01638
NsymbHoplonew_00797	K01419
NsymbHoplonew_00798	K03667
NsymbHoplonew_00799
NsymbHoplonew_00800	K03469
NsymbHoplonew_00801	K01955
NsymbHoplonew_00802	K01956
NsymbHoplonew_00803
NsymbHoplonew_00804
NsymbHoplonew_00805
NsymbHoplonew_00806	K00325
NsymbHoplonew_00807	K00324
NsymbHoplonew_00808	K01156
NsymbHoplonew_00809	K07316
NsymbHoplonew_00810
NsymbHoplonew_00811	K07316
NsymbHoplonew_00812
NsymbHoplonew_00813
NsymbHoplonew_00814
NsymbHoplonew_00815
NsymbHoplonew_00816
NsymbHoplonew_00817	K00878
NsymbHoplonew_00818	K00941
NsymbHoplonew_00819	K00788
NsymbHoplonew_00820	K00287
NsymbHoplonew_00821	K00560
NsymbHoplonew_00822
NsymbHoplonew_00823	K00641
NsymbHoplonew_00824	K06183
NsymbHoplonew_00825
NsymbHoplonew_00826	K01297
NsymbHoplonew_00827	K00029
NsymbHoplonew_00829	K02237
NsymbHoplonew_00830	K13888
NsymbHoplonew_00831	K05685
NsymbHoplonew_00832	K01945
NsymbHoplonew_00833
NsymbHoplonew_00834	K03522
NsymbHoplonew_00835	K03521
NsymbHoplonew_00836	K02841
NsymbHoplonew_00837
NsymbHoplonew_00838	K02535
NsymbHoplonew_00839	K03650
NsymbHoplonew_00840	K11073
NsymbHoplonew_00841	K02558
NsymbHoplonew_00842	K07084
NsymbHoplonew_00843	K01520
NsymbHoplonew_00844	K00566
NsymbHoplonew_00845	K01897
NsymbHoplonew_00846	K01897
NsymbHoplonew_00847	K00790
NsymbHoplonew_00848
NsymbHoplonew_00849
NsymbHoplonew_00850	K03743
NsymbHoplonew_00851	K01810
NsymbHoplonew_00852	K03555
NsymbHoplonew_00853	K09811
NsymbHoplonew_00854	K09812
NsymbHoplonew_00855	K03110
NsymbHoplonew_00857	K01878
NsymbHoplonew_00858	K01879
NsymbHoplonew_00859	K07566
NsymbHoplonew_00860	K07278
NsymbHoplonew_00861	K09800
NsymbHoplonew_00862	K01869
NsymbHoplonew_00864	K07496
NsymbHoplonew_00866	K06200
NsymbHoplonew_00867
NsymbHoplonew_00868	K07093
NsymbHoplonew_00870	K01681
NsymbHoplonew_00871	K00620
NsymbHoplonew_00872	K03183
NsymbHoplonew_00873	K02836
NsymbHoplonew_00874	K03550
NsymbHoplonew_00875	K01159
NsymbHoplonew_00876	K21990
NsymbHoplonew_00877	K00655
NsymbHoplonew_00878	K00655
NsymbHoplonew_00879	K03273
NsymbHoplonew_00880	K07270
NsymbHoplonew_00881	K02847
NsymbHoplonew_00882	K04752
NsymbHoplonew_00883
NsymbHoplonew_00884
NsymbHoplonew_00885
NsymbHoplonew_00886
NsymbHoplonew_00888	K03424
NsymbHoplonew_00889
NsymbHoplonew_00890	K01778
NsymbHoplonew_00891	K09921
NsymbHoplonew_00893	K03575
NsymbHoplonew_00895	K08152
NsymbHoplonew_00896	K07552
NsymbHoplonew_00897
NsymbHoplonew_00898
NsymbHoplonew_00899	K00643
NsymbHoplonew_00900	K07102
NsymbHoplonew_00901	K04744
NsymbHoplonew_00902
NsymbHoplonew_00903	K00097
NsymbHoplonew_00904	K02065
NsymbHoplonew_00905	K02066
NsymbHoplonew_00906	K02067
NsymbHoplonew_00907	K07323
NsymbHoplonew_00908	K12500
NsymbHoplonew_00909	K07053
NsymbHoplonew_00910
NsymbHoplonew_00911	K01626
NsymbHoplonew_00912
NsymbHoplonew_00913	K01992
NsymbHoplonew_00914	K01990
NsymbHoplonew_00915	K01586
NsymbHoplonew_00916
NsymbHoplonew_00917	K06202
NsymbHoplonew_00918	K01256
NsymbHoplonew_00919	K03386
NsymbHoplonew_00920	K01338
NsymbHoplonew_00921	K03530
NsymbHoplonew_00922
NsymbHoplonew_00923
NsymbHoplonew_00924	K03789
NsymbHoplonew_00925	K14742
NsymbHoplonew_00926	K08311
NsymbHoplonew_00927	K02622
NsymbHoplonew_00928	K00610
NsymbHoplonew_00929	K00609
NsymbHoplonew_00930
NsymbHoplonew_00931	K01007
NsymbHoplonew_00932	K09773
NsymbHoplonew_00933	K04567
NsymbHoplonew_00934	K03593
NsymbHoplonew_00935	K03269
NsymbHoplonew_00936
NsymbHoplonew_00937	K01756
NsymbHoplonew_00938
NsymbHoplonew_00939	K12686
NsymbHoplonew_00940	K02897
NsymbHoplonew_00941	K00948
NsymbHoplonew_00943	K00919
NsymbHoplonew_00944	K02494
NsymbHoplonew_00945
NsymbHoplonew_00946
NsymbHoplonew_00947	K09861
NsymbHoplonew_00948	K01012
NsymbHoplonew_00949	K01126
NsymbHoplonew_00950
NsymbHoplonew_00951	K03599
NsymbHoplonew_00952	K03600
NsymbHoplonew_00953	K01652
NsymbHoplonew_00954	K01653
NsymbHoplonew_00955	K00053
NsymbHoplonew_00956	K04761
NsymbHoplonew_00957	K03608
NsymbHoplonew_00958	K03609
NsymbHoplonew_00959	K03610
NsymbHoplonew_00960	K00760
NsymbHoplonew_00961	K02793
NsymbHoplonew_00962	K02784
NsymbHoplonew_00963	K08483
NsymbHoplonew_00964	K00133
NsymbHoplonew_00965
NsymbHoplonew_00966
NsymbHoplonew_00967	K09761
NsymbHoplonew_00968	K08304
NsymbHoplonew_00970
NsymbHoplonew_00971	K03271
NsymbHoplonew_00972	K07056
NsymbHoplonew_00976
NsymbHoplonew_00979	K07496
NsymbHoplonew_00980	K07496
NsymbHoplonew_00983
NsymbHoplonew_00986	K03495
NsymbHoplonew_00987	K03501
NsymbHoplonew_00988	K03496
NsymbHoplonew_00989	K03497
NsymbHoplonew_00991	K02108
NsymbHoplonew_00992	K02110
NsymbHoplonew_00993	K02109
NsymbHoplonew_00994	K02113
NsymbHoplonew_00995	K02111
NsymbHoplonew_00996	K02115
NsymbHoplonew_00997	K02112
NsymbHoplonew_00998	K02114
NsymbHoplonew_00999	K16235
NsymbHoplonew_01000	K03168
NsymbHoplonew_01001	K03747
NsymbHoplonew_01002	K04096
NsymbHoplonew_01003
NsymbHoplonew_01004	K01462
NsymbHoplonew_01005	K00604
NsymbHoplonew_01006	K03500
NsymbHoplonew_01007
NsymbHoplonew_01008
NsymbHoplonew_01009
NsymbHoplonew_01010	K08218
NsymbHoplonew_01011	K00147
NsymbHoplonew_01012	K03799
NsymbHoplonew_01013	K00974
NsymbHoplonew_01014
NsymbHoplonew_01015	K02342
NsymbHoplonew_01016	K00991
NsymbHoplonew_01017	K01770
NsymbHoplonew_01018	K00380
NsymbHoplonew_01019
NsymbHoplonew_01020	K01749
NsymbHoplonew_01021	K01719
NsymbHoplonew_01022	K01599
NsymbHoplonew_01023	K01262
NsymbHoplonew_01024	K03834
NsymbHoplonew_01026	K04564
NsymbHoplonew_01027	K05589
NsymbHoplonew_01028
NsymbHoplonew_01029
NsymbHoplonew_01030
NsymbHoplonew_01031
NsymbHoplonew_01032	K00003
NsymbHoplonew_01033	K07090
NsymbHoplonew_01035	K01515
NsymbHoplonew_01036	K01126
NsymbHoplonew_01037	K05813
NsymbHoplonew_01038	K05814
NsymbHoplonew_01039	K05815
NsymbHoplonew_01040	K05816
NsymbHoplonew_01041
NsymbHoplonew_01042	K06207
NsymbHoplonew_01043	K03573
NsymbHoplonew_01044	K06223
NsymbHoplonew_01048	K01129
NsymbHoplonew_01049	K00928
NsymbHoplonew_01050
NsymbHoplonew_01051
NsymbHoplonew_01052	K03657
NsymbHoplonew_01053	K07115
NsymbHoplonew_01054	K03841
NsymbHoplonew_01055	K03767
NsymbHoplonew_01056	K03768
NsymbHoplonew_01057
NsymbHoplonew_01058	K17758
NsymbHoplonew_01059	K01069
NsymbHoplonew_01060	K01739
NsymbHoplonew_01062	K03621
NsymbHoplonew_01063	K02911
NsymbHoplonew_01064	K07040
NsymbHoplonew_01065	K25422
NsymbHoplonew_01066	K07056
NsymbHoplonew_01067	K00134
NsymbHoplonew_01068	K06190
NsymbHoplonew_01069	K05527
NsymbHoplonew_01070
NsymbHoplonew_01071	K02339
NsymbHoplonew_01072	K01255
NsymbHoplonew_01073	K07091
NsymbHoplonew_01074	K11720
NsymbHoplonew_01075	K14260
NsymbHoplonew_01076	K02909
NsymbHoplonew_01077	K02919
NsymbHoplonew_01078
NsymbHoplonew_01079	K02520
NsymbHoplonew_01080	K01868
NsymbHoplonew_01082	K16087
NsymbHoplonew_01083	K00852
NsymbHoplonew_01084	K00821
NsymbHoplonew_01085	K07262
NsymbHoplonew_01086	K08301
NsymbHoplonew_01087	K00640
NsymbHoplonew_01088	K00230
NsymbHoplonew_01092
NsymbHoplonew_01094
NsymbHoplonew_01098
NsymbHoplonew_01100	K00558
NsymbHoplonew_01101
NsymbHoplonew_01102
NsymbHoplonew_01103	K07491
NsymbHoplonew_01104	K07496
NsymbHoplonew_01106
NsymbHoplonew_01110
NsymbHoplonew_01111	K03197
NsymbHoplonew_01112	K03199
NsymbHoplonew_01113	K03200
NsymbHoplonew_01115	K03201
NsymbHoplonew_01116	K03203
NsymbHoplonew_01117	K03204
NsymbHoplonew_01118
NsymbHoplonew_01119	K03196
NsymbHoplonew_01120	K03205
NsymbHoplonew_01122
NsymbHoplonew_01123
NsymbHoplonew_01124
NsymbHoplonew_01125
NsymbHoplonew_01126
NsymbHoplonew_01127	K13288
NsymbHoplonew_01128	K01876
NsymbHoplonew_01129	K02968
NsymbHoplonew_01130	K06194
NsymbHoplonew_01131	K02517
NsymbHoplonew_01132	K02517
NsymbHoplonew_01134	K00789
NsymbHoplonew_01135	K05539
NsymbHoplonew_01136	K01004
NsymbHoplonew_01137	K01079
NsymbHoplonew_01138	K04078
NsymbHoplonew_01139	K04077
NsymbHoplonew_01140
NsymbHoplonew_01141	K03474
NsymbHoplonew_01142	K03584
NsymbHoplonew_01143	K01919
NsymbHoplonew_01147	K01738
NsymbHoplonew_01148
NsymbHoplonew_01149	K08324
NsymbHoplonew_01150
NsymbHoplonew_01151	K07462
NsymbHoplonew_01153	K07496
NsymbHoplonew_01156
NsymbHoplonew_01157	K03790
NsymbHoplonew_01158
NsymbHoplonew_01159	K00615
NsymbHoplonew_01160	K03561
NsymbHoplonew_01161	K03559
NsymbHoplonew_01162	K00135
NsymbHoplonew_01163	K01962
NsymbHoplonew_01164	K04075
NsymbHoplonew_01165	K03088
NsymbHoplonew_01168	K00762
NsymbHoplonew_01169	K01142
NsymbHoplonew_01170	K04485
NsymbHoplonew_01171	K03835
NsymbHoplonew_01172	K01624
NsymbHoplonew_01174	K01662
NsymbHoplonew_01175	K02495
NsymbHoplonew_01176
NsymbHoplonew_01177	K00219
NsymbHoplonew_01178	K21303
NsymbHoplonew_01180	K01790
NsymbHoplonew_01181	K01710
NsymbHoplonew_01182	K06938
NsymbHoplonew_01183
NsymbHoplonew_01185	K03417
NsymbHoplonew_01186	K01659
NsymbHoplonew_01187	K01720
NsymbHoplonew_01188	K03070
NsymbHoplonew_01189	K03152
NsymbHoplonew_01190
NsymbHoplonew_01191	K09801
NsymbHoplonew_01192	K01056
NsymbHoplonew_01193	K02533
NsymbHoplonew_01194	K01092
NsymbHoplonew_01195	K03704
NsymbHoplonew_01196	K02619
NsymbHoplonew_01197	K01665
NsymbHoplonew_01198
NsymbHoplonew_01199	K01585
NsymbHoplonew_01200	K01480
NsymbHoplonew_01201	K02959
NsymbHoplonew_01202	K02860
NsymbHoplonew_01203	K00554
NsymbHoplonew_01204	K02884
NsymbHoplonew_01205	K00931
NsymbHoplonew_01206	K02970
NsymbHoplonew_01207	K02316
NsymbHoplonew_01208	K03086
NsymbHoplonew_01209
NsymbHoplonew_01210	K20490
NsymbHoplonew_01211	K20491
NsymbHoplonew_01214
NsymbHoplonew_01215
NsymbHoplonew_01216
NsymbHoplonew_01221
NsymbHoplonew_01223
NsymbHoplonew_01224
NsymbHoplonew_01225	K03529
NsymbHoplonew_01226	K00059
NsymbHoplonew_01227	K03499
NsymbHoplonew_01228	K21344
NsymbHoplonew_01229	K01591
NsymbHoplonew_01230	K19804
NsymbHoplonew_01231
NsymbHoplonew_01232	K00826
NsymbHoplonew_01233	K02843
NsymbHoplonew_01234	K00942
NsymbHoplonew_01235	K03060
NsymbHoplonew_01236	K01139
NsymbHoplonew_01237
NsymbHoplonew_01238	K09158
NsymbHoplonew_01239	K03801
NsymbHoplonew_01240	K03644
NsymbHoplonew_01241	K03106
NsymbHoplonew_01242	K03182
NsymbHoplonew_01243	K07568
NsymbHoplonew_01244	K03786
NsymbHoplonew_01245	K02160
NsymbHoplonew_01246	K01961
NsymbHoplonew_01247	K02687
NsymbHoplonew_01248	K14682
NsymbHoplonew_01249	K02238
NsymbHoplonew_01250
NsymbHoplonew_01251	K01923
NsymbHoplonew_01253	K01776
NsymbHoplonew_01254	K00906
NsymbHoplonew_01255	K03687
NsymbHoplonew_01256	K04043
NsymbHoplonew_01257	K03594
NsymbHoplonew_01258	K03594
NsymbHoplonew_01259	K00652
NsymbHoplonew_01260	K01935
NsymbHoplonew_01261	K00833
NsymbHoplonew_01264	K00674
NsymbHoplonew_01266	K01939
NsymbHoplonew_01267
NsymbHoplonew_01274
NsymbHoplonew_01275	K03553
NsymbHoplonew_01276
NsymbHoplonew_01277	K03582
NsymbHoplonew_01278	K03583
NsymbHoplonew_01279	K05801
NsymbHoplonew_01280	K05801
NsymbHoplonew_01281	K04085
NsymbHoplonew_01282	K01465
NsymbHoplonew_01283
NsymbHoplonew_01284	K03111
NsymbHoplonew_01285	K01950
NsymbHoplonew_01286	K03634
NsymbHoplonew_01287
NsymbHoplonew_01288	K00989
NsymbHoplonew_01289	K03470
NsymbHoplonew_01290	K03439
NsymbHoplonew_01291	K00215
NsymbHoplonew_01292	K06186
NsymbHoplonew_01293	K03711
NsymbHoplonew_01294	K06013
NsymbHoplonew_01295	K06949
NsymbHoplonew_01299	K00425
NsymbHoplonew_01300	K00426
NsymbHoplonew_01301	K16013
NsymbHoplonew_01302	K16012
NsymbHoplonew_01303	K01772
NsymbHoplonew_01304	K03466
NsymbHoplonew_01305	K09001
NsymbHoplonew_01307
NsymbHoplonew_01308	K01972
NsymbHoplonew_01309	K00963
NsymbHoplonew_01310
NsymbHoplonew_01311	K10763
NsymbHoplonew_01313	K04079
NsymbHoplonew_01314	K12686
NsymbHoplonew_01315
NsymbHoplonew_01316
NsymbHoplonew_01317
NsymbHoplonew_01318
NsymbHoplonew_01319	K04764
NsymbHoplonew_01320	K01890
NsymbHoplonew_01321	K01889
NsymbHoplonew_01322	K02887
NsymbHoplonew_01323	K02916
NsymbHoplonew_01324	K01658
NsymbHoplonew_01325	K00766
NsymbHoplonew_01326	K01835
NsymbHoplonew_01327	K00537
NsymbHoplonew_01328
NsymbHoplonew_01329
NsymbHoplonew_01330	K09810
NsymbHoplonew_01331	K09808
NsymbHoplonew_01332
NsymbHoplonew_01333	K07386
NsymbHoplonew_01337	K07018
NsymbHoplonew_01338	K03787
NsymbHoplonew_01339	K00573
NsymbHoplonew_01340	K06194
NsymbHoplonew_01341	K03181
NsymbHoplonew_01342	K03179
NsymbHoplonew_01343	K02806
NsymbHoplonew_01344	K06023
NsymbHoplonew_01345	K03564
NsymbHoplonew_01346	K08591
NsymbHoplonew_01347	K01633
NsymbHoplonew_01348	K00858
NsymbHoplonew_01349	K03631
NsymbHoplonew_01350	K11107
NsymbHoplonew_01351	K00526
NsymbHoplonew_01352	K00525
NsymbHoplonew_01356
NsymbHoplonew_01357	K11902
NsymbHoplonew_01358	K11901
NsymbHoplonew_01359	K11900
NsymbHoplonew_01360	K24136
NsymbHoplonew_01361	K00382
NsymbHoplonew_01362
NsymbHoplonew_01363	K00796
NsymbHoplonew_01364
NsymbHoplonew_01365	K15738
NsymbHoplonew_01366	K06217
NsymbHoplonew_01367	K00275
NsymbHoplonew_01368	K04755
NsymbHoplonew_01370
NsymbHoplonew_01371	K01497
NsymbHoplonew_01372	K00075
NsymbHoplonew_01373
NsymbHoplonew_01374	K06915
NsymbHoplonew_01375	K13788
NsymbHoplonew_01376	K03664
NsymbHoplonew_01377	K01951
NsymbHoplonew_01378	K04042
NsymbHoplonew_01379	K00820
NsymbHoplonew_01380
NsymbHoplonew_01381	K10563
NsymbHoplonew_01382	K16872
NsymbHoplonew_01383	K00954
NsymbHoplonew_01384	K10764
NsymbHoplonew_01385	K00067
NsymbHoplonew_01386	K01524
NsymbHoplonew_01387	K03217
NsymbHoplonew_01388	K08998
NsymbHoplonew_01389	K03536
NsymbHoplonew_01390	K02914
NsymbHoplonew_01392	K00254
NsymbHoplonew_01393	K04773
NsymbHoplonew_01394	K06179
NsymbHoplonew_01395	K08300
NsymbHoplonew_01397
NsymbHoplonew_01398	K03327
NsymbHoplonew_01399

### Sheet: Knum_Salvi
Gene ID	K number
SnodAlvi_00001	K22900
SnodAlvi_00002	K03521
SnodAlvi_00003	K03522
SnodAlvi_00004	K01620
SnodAlvi_00005
SnodAlvi_00006	K01945
SnodAlvi_00008
SnodAlvi_00009
SnodAlvi_00010
SnodAlvi_00011
SnodAlvi_00012	K00018
SnodAlvi_00013	K01802
SnodAlvi_00014	K03650
SnodAlvi_00015
SnodAlvi_00016	K00381
SnodAlvi_00017	K23163
SnodAlvi_00018
SnodAlvi_00019	K03071
SnodAlvi_00020	K03676
SnodAlvi_00021	K09812
SnodAlvi_00022	K09811
SnodAlvi_00023	K01626
SnodAlvi_00024	K09457
SnodAlvi_00025	K09125
SnodAlvi_00026	K02836
SnodAlvi_00027
SnodAlvi_00028	K01756
SnodAlvi_00029
SnodAlvi_00030	K00013
SnodAlvi_00031
SnodAlvi_00032	K00765
SnodAlvi_00033	K07152
SnodAlvi_00035
SnodAlvi_00036	K10679
SnodAlvi_00037	K01934
SnodAlvi_00038	K02967
SnodAlvi_00039	K02357
SnodAlvi_00040	K09903
SnodAlvi_00041	K02838
SnodAlvi_00042	K00806
SnodAlvi_00043	K00981
SnodAlvi_00044	K00099
SnodAlvi_00045	K11749
SnodAlvi_00046	K07277
SnodAlvi_00047	K06142
SnodAlvi_00048	K02536
SnodAlvi_00049	K02372
SnodAlvi_00050	K00677
SnodAlvi_00051	K03559
SnodAlvi_00052	K03561
SnodAlvi_00053
SnodAlvi_00059	K02793
SnodAlvi_00060	K02784
SnodAlvi_00061	K08483
SnodAlvi_00062	K01869
SnodAlvi_00063	K00117
SnodAlvi_00064
SnodAlvi_00065
SnodAlvi_00066
SnodAlvi_00067	K02204
SnodAlvi_00068	K06956
SnodAlvi_00069	K00133
SnodAlvi_00070	K03980
SnodAlvi_00071	K04782
SnodAlvi_00072	K00330
SnodAlvi_00073	K00331
SnodAlvi_00074	K00332
SnodAlvi_00075	K00333
SnodAlvi_00076	K00334
SnodAlvi_00077	K00335
SnodAlvi_00078	K00336
SnodAlvi_00079	K00337
SnodAlvi_00080	K00338
SnodAlvi_00081	K00339
SnodAlvi_00082	K00340
SnodAlvi_00083	K00341
SnodAlvi_00084	K00342
SnodAlvi_00085	K00343
SnodAlvi_00086	K00931
SnodAlvi_00088
SnodAlvi_00089	K07657
SnodAlvi_00090	K07636
SnodAlvi_00093	K03503
SnodAlvi_00094	K03817
SnodAlvi_00095
SnodAlvi_00096
SnodAlvi_00097	K06223
SnodAlvi_00098
SnodAlvi_00100
SnodAlvi_00101
SnodAlvi_00102
SnodAlvi_00103	K11902
SnodAlvi_00104	K11895
SnodAlvi_00105	K11896
SnodAlvi_00106	K11897
SnodAlvi_00107	K11898
SnodAlvi_00108
SnodAlvi_00109	K11907
SnodAlvi_00110	K11901
SnodAlvi_00111	K11900
SnodAlvi_00112	K11903
SnodAlvi_00113	K11906
SnodAlvi_00114	K11893
SnodAlvi_00115	K11892
SnodAlvi_00117
SnodAlvi_00118	K11891
SnodAlvi_00119	K11890
SnodAlvi_00122	K11904
SnodAlvi_00123
SnodAlvi_00124
SnodAlvi_00126
SnodAlvi_00129
SnodAlvi_00131
SnodAlvi_00133
SnodAlvi_00134
SnodAlvi_00137
SnodAlvi_00139
SnodAlvi_00141
SnodAlvi_00142
SnodAlvi_00144
SnodAlvi_00147	K01046
SnodAlvi_00148
SnodAlvi_00149	K01057
SnodAlvi_00150	K04567
SnodAlvi_00151	K07113
SnodAlvi_00152	K12943
SnodAlvi_00153	K02528
SnodAlvi_00154	K02028
SnodAlvi_00155	K00297
SnodAlvi_00156
SnodAlvi_00157
SnodAlvi_00158
SnodAlvi_00159	K03500
SnodAlvi_00160	K00604
SnodAlvi_00161	K01462
SnodAlvi_00162
SnodAlvi_00163	K08966
SnodAlvi_00164	K03928
SnodAlvi_00165
SnodAlvi_00166
SnodAlvi_00167	K20429
SnodAlvi_00168
SnodAlvi_00169
SnodAlvi_00170	K07250
SnodAlvi_00171	K19577
SnodAlvi_00172	K22468
SnodAlvi_00173	K09761
SnodAlvi_00179
SnodAlvi_00180	K08223
SnodAlvi_00181
SnodAlvi_00182
SnodAlvi_00183	K01674
SnodAlvi_00185
SnodAlvi_00186
SnodAlvi_00187
SnodAlvi_00188
SnodAlvi_00189	K03733
SnodAlvi_00190
SnodAlvi_00191
SnodAlvi_00192	K03577
SnodAlvi_00193	K03585
SnodAlvi_00194	K18138
SnodAlvi_00195	K18139
SnodAlvi_00196	K02902
SnodAlvi_00197	K02913
SnodAlvi_00198	K03745
SnodAlvi_00199	K03707
SnodAlvi_00202
SnodAlvi_00204	K16087
SnodAlvi_00205	K07225
SnodAlvi_00206	K02016
SnodAlvi_00207	K02015
SnodAlvi_00208	K02013
SnodAlvi_00209	K02030
SnodAlvi_00210	K02029
SnodAlvi_00211	K02028
SnodAlvi_00212	K03687
SnodAlvi_00213	K01595
SnodAlvi_00214	K02046
SnodAlvi_00215	K02047
SnodAlvi_00216	K02045
SnodAlvi_00217
SnodAlvi_00218	K00790
SnodAlvi_00219
SnodAlvi_00220	K01992
SnodAlvi_00221	K01990
SnodAlvi_00222	K09862
SnodAlvi_00223	K18778
SnodAlvi_00224	K00859
SnodAlvi_00225	K02654
SnodAlvi_00226	K02653
SnodAlvi_00227	K02652
SnodAlvi_00228	K07462
SnodAlvi_00229
SnodAlvi_00230
SnodAlvi_00231
SnodAlvi_00232	K00134
SnodAlvi_00234	K01491
SnodAlvi_00238	K00748
SnodAlvi_00239	K03470
SnodAlvi_00240	K06204
SnodAlvi_00241	K02221
SnodAlvi_00242	K00286
SnodAlvi_00243	K07114
SnodAlvi_00244	K00868
SnodAlvi_00245	K06997
SnodAlvi_00246	K02669
SnodAlvi_00247	K02670
SnodAlvi_00248	K00992
SnodAlvi_00249	K01159
SnodAlvi_00251	K04096
SnodAlvi_00252	K03747
SnodAlvi_00253	K03168
SnodAlvi_00254
SnodAlvi_00255
SnodAlvi_00259	K02358
SnodAlvi_00261	K03073
SnodAlvi_00262	K02601
SnodAlvi_00263	K02867
SnodAlvi_00264	K02863
SnodAlvi_00265	K02864
SnodAlvi_00266	K02935
SnodAlvi_00267	K03043
SnodAlvi_00268	K03046
SnodAlvi_00269	K02950
SnodAlvi_00270	K02992
SnodAlvi_00271	K02355
SnodAlvi_00272	K02358
SnodAlvi_00273	K02946
SnodAlvi_00274	K05825
SnodAlvi_00275	K01586
SnodAlvi_00276
SnodAlvi_00277	K06202
SnodAlvi_00278
SnodAlvi_00279
SnodAlvi_00280	K00946
SnodAlvi_00281	K01095
SnodAlvi_00282
SnodAlvi_00283	K02342
SnodAlvi_00286
SnodAlvi_00287	K11927
SnodAlvi_00288	K03553
SnodAlvi_00289	K01657
SnodAlvi_00290	K03813
SnodAlvi_00291	K14699
SnodAlvi_00292	K14698
SnodAlvi_00293	K03596
SnodAlvi_00294
SnodAlvi_00300	K03216
SnodAlvi_00301
SnodAlvi_00302
SnodAlvi_00303
SnodAlvi_00304
SnodAlvi_00305	K00981
SnodAlvi_00306
SnodAlvi_00307	K02073
SnodAlvi_00308	K03722
SnodAlvi_00309	K02871
SnodAlvi_00310	K02996
SnodAlvi_00311	K02517
SnodAlvi_00312	K00789
SnodAlvi_00313	K15974
SnodAlvi_00314
SnodAlvi_00315	K03543
SnodAlvi_00316	K03446
SnodAlvi_00317	K02517
SnodAlvi_00318
SnodAlvi_00319
SnodAlvi_00320
SnodAlvi_00321	K08156
SnodAlvi_00322	K09771
SnodAlvi_00323	K01575
SnodAlvi_00325	K06959
SnodAlvi_00326	K00101
SnodAlvi_00328	K04043
SnodAlvi_00329	K03319
SnodAlvi_00330
SnodAlvi_00331	K01246
SnodAlvi_00332
SnodAlvi_00333
SnodAlvi_00334	K07560
SnodAlvi_00335	K04761
SnodAlvi_00336	K03608
SnodAlvi_00337	K03609
SnodAlvi_00338	K03610
SnodAlvi_00339
SnodAlvi_00346
SnodAlvi_00347
SnodAlvi_00348	K01710
SnodAlvi_00349
SnodAlvi_00350	K01451
SnodAlvi_00351
SnodAlvi_00352	K00615
SnodAlvi_00353	K02237
SnodAlvi_00354	K17737
SnodAlvi_00355	K03300
SnodAlvi_00356
SnodAlvi_00357
SnodAlvi_00358	K01034
SnodAlvi_00359	K01035
SnodAlvi_00360	K00626
SnodAlvi_00361
SnodAlvi_00362
SnodAlvi_00363
SnodAlvi_00364	K00927
SnodAlvi_00365	K05358
SnodAlvi_00366	K06006
SnodAlvi_00367	K02014
SnodAlvi_00368
SnodAlvi_00369
SnodAlvi_00370
SnodAlvi_00371	K03582
SnodAlvi_00372	K03583
SnodAlvi_00373
SnodAlvi_00374	K04084
SnodAlvi_00375	K09007
SnodAlvi_00376	K01739
SnodAlvi_00377
SnodAlvi_00378	K00528
SnodAlvi_00379
SnodAlvi_00380	K03070
SnodAlvi_00381	K00528
SnodAlvi_00382
SnodAlvi_00384
SnodAlvi_00385
SnodAlvi_00387
SnodAlvi_00388	K03702
SnodAlvi_00390	K00116
SnodAlvi_00391
SnodAlvi_00392
SnodAlvi_00393	K00784
SnodAlvi_00394
SnodAlvi_00395
SnodAlvi_00399
SnodAlvi_00403
SnodAlvi_00405
SnodAlvi_00407	K01886
SnodAlvi_00408
SnodAlvi_00409	K03762
SnodAlvi_00411
SnodAlvi_00412
SnodAlvi_00413	K06158
SnodAlvi_00414	K25706
SnodAlvi_00415	K06920
SnodAlvi_00416	K09158
SnodAlvi_00417	K03801
SnodAlvi_00418	K03644
SnodAlvi_00419	K00265
SnodAlvi_00420	K00266
SnodAlvi_00421
SnodAlvi_00422	K00797
SnodAlvi_00423	K08989
SnodAlvi_00424
SnodAlvi_00425
SnodAlvi_00426	K01611
SnodAlvi_00428	K05807
SnodAlvi_00429	K06180
SnodAlvi_00430	K05810
SnodAlvi_00431
SnodAlvi_00432
SnodAlvi_00433
SnodAlvi_00434	K02078
SnodAlvi_00435	K02078
SnodAlvi_00436
SnodAlvi_00437
SnodAlvi_00438
SnodAlvi_00439
SnodAlvi_00440	K07107
SnodAlvi_00441
SnodAlvi_00442
SnodAlvi_00443
SnodAlvi_00444
SnodAlvi_00445	K00647
SnodAlvi_00446
SnodAlvi_00447	K00059
SnodAlvi_00448	K09458
SnodAlvi_00449
SnodAlvi_00450
SnodAlvi_00451	K01649
SnodAlvi_00452	K01430
SnodAlvi_00453	K01429
SnodAlvi_00454	K01428
SnodAlvi_00456	K03187
SnodAlvi_00457	K03188
SnodAlvi_00458	K03192
SnodAlvi_00459	K03189
SnodAlvi_00460	K03190
SnodAlvi_00462	K06167
SnodAlvi_00463	K03424
SnodAlvi_00464	K02676
SnodAlvi_00465	K02341
SnodAlvi_00466	K00943
SnodAlvi_00467	K07082
SnodAlvi_00469
SnodAlvi_00470
SnodAlvi_00472
SnodAlvi_00473
SnodAlvi_00475
SnodAlvi_00479
SnodAlvi_00480
SnodAlvi_00484	K07497
SnodAlvi_00485	K07497
SnodAlvi_00488
SnodAlvi_00489
SnodAlvi_00490
SnodAlvi_00492
SnodAlvi_00493
SnodAlvi_00494
SnodAlvi_00495
SnodAlvi_00497	K18843
SnodAlvi_00498	K07339
SnodAlvi_00499
SnodAlvi_00500
SnodAlvi_00501
SnodAlvi_00502	K07474
SnodAlvi_00503	K06909
SnodAlvi_00504	K09961
SnodAlvi_00505
SnodAlvi_00506
SnodAlvi_00507
SnodAlvi_00508
SnodAlvi_00509
SnodAlvi_00511
SnodAlvi_00512
SnodAlvi_00513
SnodAlvi_00514
SnodAlvi_00516
SnodAlvi_00517
SnodAlvi_00519
SnodAlvi_00520
SnodAlvi_00521
SnodAlvi_00522
SnodAlvi_00523
SnodAlvi_00525
SnodAlvi_00526
SnodAlvi_00527
SnodAlvi_00528
SnodAlvi_00529
SnodAlvi_00530
SnodAlvi_00531	K09803
SnodAlvi_00532
SnodAlvi_00533
SnodAlvi_00534
SnodAlvi_00535
SnodAlvi_00537
SnodAlvi_00538	K07497
SnodAlvi_00539	K07497
SnodAlvi_00542
SnodAlvi_00544
SnodAlvi_00545
SnodAlvi_00546
SnodAlvi_00547	K07559
SnodAlvi_00548	K13953
SnodAlvi_00549	K02029
SnodAlvi_00550	K11753
SnodAlvi_00551	K01870
SnodAlvi_00552	K03101
SnodAlvi_00553	K03527
SnodAlvi_00554	K02068
SnodAlvi_00555	K02069
SnodAlvi_00556
SnodAlvi_00557	K04755
SnodAlvi_00558	K00799
SnodAlvi_00559	K04044
SnodAlvi_00560	K04082
SnodAlvi_00561	K13628
SnodAlvi_00562
SnodAlvi_00563	K04488
SnodAlvi_00564	K04487
SnodAlvi_00565	K13643
SnodAlvi_00566	K01259
SnodAlvi_00567	K01079
SnodAlvi_00568
SnodAlvi_00575
SnodAlvi_00576
SnodAlvi_00577
SnodAlvi_00578	K07645
SnodAlvi_00579	K07666
SnodAlvi_00580	K22736
SnodAlvi_00581	K03760
SnodAlvi_00582	K03724
SnodAlvi_00583
SnodAlvi_00584
SnodAlvi_00585	K03554
SnodAlvi_00586	K01494
SnodAlvi_00587	K09922
SnodAlvi_00589
SnodAlvi_00590	K19416
SnodAlvi_00591	K10026
SnodAlvi_00592	K01737
SnodAlvi_00593	K03688
SnodAlvi_00594
SnodAlvi_00595
SnodAlvi_00597
SnodAlvi_00598	K03271
SnodAlvi_00600	K07056
SnodAlvi_00601	K06194
SnodAlvi_00603
SnodAlvi_00604
SnodAlvi_00605
SnodAlvi_00606	K03186
SnodAlvi_00608	K11073
SnodAlvi_00609	K01872
SnodAlvi_00610	K07323
SnodAlvi_00611
SnodAlvi_00613	K00600
SnodAlvi_00614	K18118
SnodAlvi_00615	K00791
SnodAlvi_00616	K00858
SnodAlvi_00617	K03631
SnodAlvi_00618	K04085
SnodAlvi_00619	K01465
SnodAlvi_00620	K12500
SnodAlvi_00621	K09794
SnodAlvi_00622	K03744
SnodAlvi_00623	K06872
SnodAlvi_00624	K05801
SnodAlvi_00625
SnodAlvi_00626	K02019
SnodAlvi_00627	K02017
SnodAlvi_00628	K02018
SnodAlvi_00629	K02020
SnodAlvi_00630	K00123
SnodAlvi_00631	K00124
SnodAlvi_00632	K00127
SnodAlvi_00633	K02379
SnodAlvi_00634	K11102
SnodAlvi_00635	K02380
SnodAlvi_00637
SnodAlvi_00638
SnodAlvi_00639
SnodAlvi_00640
SnodAlvi_00641	K03750
SnodAlvi_00642	K03752
SnodAlvi_00643	K03635
SnodAlvi_00644	K03636
SnodAlvi_00645	K03639
SnodAlvi_00646	K03303
SnodAlvi_00647	K03306
SnodAlvi_00648	K11073
SnodAlvi_00649	K03787
SnodAlvi_00650	K00573
SnodAlvi_00651	K00001
SnodAlvi_00652
SnodAlvi_00653
SnodAlvi_00656	K08224
SnodAlvi_00657	K01992
SnodAlvi_00658	K01990
SnodAlvi_00661	K03455
SnodAlvi_00662	K21929
SnodAlvi_00663	K03789
SnodAlvi_00664	K14742
SnodAlvi_00665	K01894
SnodAlvi_00666	K16013
SnodAlvi_00667	K16012
SnodAlvi_00668	K00425
SnodAlvi_00669	K00426
SnodAlvi_00670	K00424
SnodAlvi_00672
SnodAlvi_00673
SnodAlvi_00674
SnodAlvi_00675	K00135
SnodAlvi_00676
SnodAlvi_00677	K06518
SnodAlvi_00678
SnodAlvi_00679
SnodAlvi_00680	K00954
SnodAlvi_00681	K13888
SnodAlvi_00682	K05685
SnodAlvi_00683
SnodAlvi_00684	K02342
SnodAlvi_00685	K00991
SnodAlvi_00686	K01770
SnodAlvi_00687	K01807
SnodAlvi_00688
SnodAlvi_00689	K10773
SnodAlvi_00690	K04771
SnodAlvi_00691	K01207
SnodAlvi_00692	K13953
SnodAlvi_00693	K03177
SnodAlvi_00694	K02956
SnodAlvi_00695
SnodAlvi_00696	K00962
SnodAlvi_00697
SnodAlvi_00699	K02558
SnodAlvi_00700
SnodAlvi_00701
SnodAlvi_00702	K03544
SnodAlvi_00703	K07262
SnodAlvi_00704	K16066
SnodAlvi_00705	K09823
SnodAlvi_00706
SnodAlvi_00707	K08151
SnodAlvi_00708	K18476
SnodAlvi_00709	K07491
SnodAlvi_00710	K07496
SnodAlvi_00711
SnodAlvi_00712	K00508
SnodAlvi_00713	K11206
SnodAlvi_00714	K03308
SnodAlvi_00715
SnodAlvi_00716
SnodAlvi_00717
SnodAlvi_00718	K04083
SnodAlvi_00719	K01262
SnodAlvi_00720
SnodAlvi_00721
SnodAlvi_00722
SnodAlvi_00723	K25307
SnodAlvi_00724
SnodAlvi_00725	K04079
SnodAlvi_00727
SnodAlvi_00728
SnodAlvi_00729	K01556
SnodAlvi_00730	K11735
SnodAlvi_00731	K00135
SnodAlvi_00732	K00823
SnodAlvi_00734	K03291
SnodAlvi_00735	K01424
SnodAlvi_00736	K01885
SnodAlvi_00737	K00566
SnodAlvi_00738	K01897
SnodAlvi_00739	K01588
SnodAlvi_00740
SnodAlvi_00741
SnodAlvi_00742
SnodAlvi_00743	K00970
SnodAlvi_00744	K00950
SnodAlvi_00745
SnodAlvi_00746	K00606
SnodAlvi_00747	K00941
SnodAlvi_00748	K03648
SnodAlvi_00749	K03656
SnodAlvi_00750	K03775
SnodAlvi_00751	K00982
SnodAlvi_00752	K10763
SnodAlvi_00753
SnodAlvi_00755	K00029
SnodAlvi_00756	K04760
SnodAlvi_00757	K03924
SnodAlvi_00758
SnodAlvi_00759	K22452
SnodAlvi_00760
SnodAlvi_00761	K00156
SnodAlvi_00762	K03675
SnodAlvi_00763	K00228
SnodAlvi_00764
SnodAlvi_00765
SnodAlvi_00766	K24217
SnodAlvi_00767	K06199
SnodAlvi_00768	K01515
SnodAlvi_00769	K01069
SnodAlvi_00770	K01129
SnodAlvi_00773	K03655
SnodAlvi_00774	K01687
SnodAlvi_00775
SnodAlvi_00776
SnodAlvi_00777	K03625
SnodAlvi_00778	K00794
SnodAlvi_00779
SnodAlvi_00780	K14652
SnodAlvi_00783	K00793
SnodAlvi_00784
SnodAlvi_00785	K03284
SnodAlvi_00786	K01524
SnodAlvi_00787	K01915
SnodAlvi_00788
SnodAlvi_00789	K03292
SnodAlvi_00790	K00014
SnodAlvi_00791	K03814
SnodAlvi_00792	K18997
SnodAlvi_00793	K05516
SnodAlvi_00794	K00163
SnodAlvi_00795	K00627
SnodAlvi_00796	K00382
SnodAlvi_00797
SnodAlvi_00798	K02968
SnodAlvi_00799	K03453
SnodAlvi_00800	K03565
SnodAlvi_00801	K01091
SnodAlvi_00802	K01785
SnodAlvi_00803	K07478
SnodAlvi_00805	K01733
SnodAlvi_00806	K03316
SnodAlvi_00807	K07223
SnodAlvi_00808	K03455
SnodAlvi_00809
SnodAlvi_00810	K02257
SnodAlvi_00811	K02300
SnodAlvi_00812	K02299
SnodAlvi_00813	K02298
SnodAlvi_00814	K02297
SnodAlvi_00815	K01698
SnodAlvi_00816	K06895
SnodAlvi_00817
SnodAlvi_00818	K08310
SnodAlvi_00819
SnodAlvi_00820	K02990
SnodAlvi_00821	K02686
SnodAlvi_00822	K02963
SnodAlvi_00823	K02939
SnodAlvi_00824	K08305
SnodAlvi_00826	K02343
SnodAlvi_00827	K09747
SnodAlvi_00828	K06187
SnodAlvi_00829	K01754
SnodAlvi_00830	K07258
SnodAlvi_00831	K01939
SnodAlvi_00832	K02502
SnodAlvi_00833	K06153
SnodAlvi_00834	K03673
SnodAlvi_00835
SnodAlvi_00836	K07391
SnodAlvi_00837	K09806
SnodAlvi_00838
SnodAlvi_00839	K03574
SnodAlvi_00840	K00997
SnodAlvi_00841	K03474
SnodAlvi_00842	K11107
SnodAlvi_00843	K00526
SnodAlvi_00844	K00525
SnodAlvi_00845	K07173
SnodAlvi_00846	K01952
SnodAlvi_00847	K04751
SnodAlvi_00848	K03523
SnodAlvi_00849	K03667
SnodAlvi_00850	K01419
SnodAlvi_00851
SnodAlvi_00852	K01525
SnodAlvi_00853
SnodAlvi_00854
SnodAlvi_00855	K01519
SnodAlvi_00856
SnodAlvi_00858	K07287
SnodAlvi_00859	K01714
SnodAlvi_00860	K16346
SnodAlvi_00861
SnodAlvi_00862
SnodAlvi_00863
SnodAlvi_00864	K07131
SnodAlvi_00865	K02622
SnodAlvi_00866	K08311
SnodAlvi_00868
SnodAlvi_00869	K25136
SnodAlvi_00870
SnodAlvi_00871	K01589
SnodAlvi_00872
SnodAlvi_00873	K00817
SnodAlvi_00874	K03734
SnodAlvi_00875
SnodAlvi_00876	K09808
SnodAlvi_00877	K09810
SnodAlvi_00878	K03581
SnodAlvi_00879	K01243
SnodAlvi_00880	K17938
SnodAlvi_00881
SnodAlvi_00882	K01679
SnodAlvi_00883
SnodAlvi_00884	K03616
SnodAlvi_00885	K18139
SnodAlvi_00886
SnodAlvi_00887
SnodAlvi_00889	K02824
SnodAlvi_00890	K03704
SnodAlvi_00891	K06891
SnodAlvi_00892	K03694
SnodAlvi_00893
SnodAlvi_00894	K00523
SnodAlvi_00895	K02030
SnodAlvi_00896	K01918
SnodAlvi_00897
SnodAlvi_00898
SnodAlvi_00903
SnodAlvi_00904	K07673
SnodAlvi_00905	K07684
SnodAlvi_00906	K02575
SnodAlvi_00907	K02575
SnodAlvi_00908	K00370
SnodAlvi_00909	K00371
SnodAlvi_00910	K00373
SnodAlvi_00911	K00374
SnodAlvi_00913
SnodAlvi_00917
SnodAlvi_00918	K11904
SnodAlvi_00919
SnodAlvi_00920
SnodAlvi_00922	K11891
SnodAlvi_00923	K11910
SnodAlvi_00924	K11896
SnodAlvi_00925	K11895
SnodAlvi_00926
SnodAlvi_00927	K11905
SnodAlvi_00929
SnodAlvi_00930	K04764
SnodAlvi_00931	K01890
SnodAlvi_00932	K01889
SnodAlvi_00933	K02887
SnodAlvi_00934	K02916
SnodAlvi_00935	K02520
SnodAlvi_00936	K01868
SnodAlvi_00937	K00773
SnodAlvi_00938	K01755
SnodAlvi_00942
SnodAlvi_00943
SnodAlvi_00945
SnodAlvi_00946
SnodAlvi_00947
SnodAlvi_00948
SnodAlvi_00949	K17733
SnodAlvi_00951
SnodAlvi_00952
SnodAlvi_00953
SnodAlvi_00954
SnodAlvi_00955
SnodAlvi_00957
SnodAlvi_00958
SnodAlvi_00960
SnodAlvi_00961	K06907
SnodAlvi_00962	K06908
SnodAlvi_00963
SnodAlvi_00964
SnodAlvi_00965
SnodAlvi_00966
SnodAlvi_00967
SnodAlvi_00968	K06905
SnodAlvi_00969
SnodAlvi_00970	K06903
SnodAlvi_00971
SnodAlvi_00972
SnodAlvi_00973
SnodAlvi_00975	K01448
SnodAlvi_00976	K06925
SnodAlvi_00977	K01776
SnodAlvi_00978	K11175
SnodAlvi_00979
SnodAlvi_00980	K03500
SnodAlvi_00981	K07390
SnodAlvi_00982	K00761
SnodAlvi_00983	K02484
SnodAlvi_00984	K07666
SnodAlvi_00986	K01845
SnodAlvi_00987
SnodAlvi_00988	K00537
SnodAlvi_00989
SnodAlvi_00990	K00278
SnodAlvi_00991	K03517
SnodAlvi_00992
SnodAlvi_00993	K00767
SnodAlvi_00994
SnodAlvi_00995	K00831
SnodAlvi_00996
SnodAlvi_00997
SnodAlvi_00999	K02655
SnodAlvi_01000
SnodAlvi_01001	K02073
SnodAlvi_01002	K11068
SnodAlvi_01003	K01878
SnodAlvi_01004	K01879
SnodAlvi_01005
SnodAlvi_01006	K03273
SnodAlvi_01007	K00655
SnodAlvi_01008
SnodAlvi_01009	K03723
SnodAlvi_01010	K09793
SnodAlvi_01011	K06207
SnodAlvi_01012	K06938
SnodAlvi_01013
SnodAlvi_01014	K02835
SnodAlvi_01015	K02492
SnodAlvi_01016	K00275
SnodAlvi_01017	K00655
SnodAlvi_01018	K10563
SnodAlvi_01019
SnodAlvi_01020	K02494
SnodAlvi_01021	K00919
SnodAlvi_01025	K00948
SnodAlvi_01026	K02897
SnodAlvi_01027	K12573
SnodAlvi_01030
SnodAlvi_01032
SnodAlvi_01033	K02837
SnodAlvi_01034	K06980
SnodAlvi_01035
SnodAlvi_01036	K01265
SnodAlvi_01037	K01609
SnodAlvi_01038	K09889
SnodAlvi_01039	K03592
SnodAlvi_01040	K03611
SnodAlvi_01041
SnodAlvi_01042	K15738
SnodAlvi_01043
SnodAlvi_01044	K00003
SnodAlvi_01045
SnodAlvi_01046
SnodAlvi_01047
SnodAlvi_01048	K03218
SnodAlvi_01049
SnodAlvi_01050	K02291
SnodAlvi_01051	K01989
SnodAlvi_01052	K05832
SnodAlvi_01053	K05833
SnodAlvi_01054	K06181
SnodAlvi_01055	K02073
SnodAlvi_01056	K03701
SnodAlvi_01057
SnodAlvi_01058
SnodAlvi_01059
SnodAlvi_01060	K08307
SnodAlvi_01061
SnodAlvi_01062	K12256
SnodAlvi_01063	K01915
SnodAlvi_01064	K07010
SnodAlvi_01065	K09773
SnodAlvi_01066	K01007
SnodAlvi_01067	K03797
SnodAlvi_01068	K22719
SnodAlvi_01069	K15633
SnodAlvi_01070	K07735
SnodAlvi_01071	K07447
SnodAlvi_01072	K00930
SnodAlvi_01074	K03772
SnodAlvi_01075	K03628
SnodAlvi_01076	K03269
SnodAlvi_01077
SnodAlvi_01078
SnodAlvi_01079	K03074
SnodAlvi_01080	K03072
SnodAlvi_01081	K03210
SnodAlvi_01082	K03630
SnodAlvi_01083	K11928
SnodAlvi_01084	K04485
SnodAlvi_01085
SnodAlvi_01086
SnodAlvi_01087
SnodAlvi_01088	K20534
SnodAlvi_01089
SnodAlvi_01090
SnodAlvi_01091	K02071
SnodAlvi_01092	K02072
SnodAlvi_01093	K02073
SnodAlvi_01094	K04564
SnodAlvi_01095	K02314
SnodAlvi_01096	K08084
SnodAlvi_01097
SnodAlvi_01098	K02672
SnodAlvi_01099	K02673
SnodAlvi_01100	K02655
SnodAlvi_01101
SnodAlvi_01102	K01783
SnodAlvi_01103	K02335
SnodAlvi_01104
SnodAlvi_01105
SnodAlvi_01106
SnodAlvi_01107	K01507
SnodAlvi_01109
SnodAlvi_01110
SnodAlvi_01112	K01875
SnodAlvi_01113	K00766
SnodAlvi_01114	K01658
SnodAlvi_01115	K06132
SnodAlvi_01116	K03182
SnodAlvi_01117	K01056
SnodAlvi_01118	K09801
SnodAlvi_01119
SnodAlvi_01120	K02340
SnodAlvi_01121	K03643
SnodAlvi_01122	K02434
SnodAlvi_01123	K02433
SnodAlvi_01124	K02435
SnodAlvi_01125	K03569
SnodAlvi_01126	K03570
SnodAlvi_01127	K03571
SnodAlvi_01128	K05515
SnodAlvi_01129	K05837
SnodAlvi_01130	K01358
SnodAlvi_01131	K03545
SnodAlvi_01132	K09977
SnodAlvi_01133	K02533
SnodAlvi_01134	K01092
SnodAlvi_01135	K09796
SnodAlvi_01136
SnodAlvi_01137
SnodAlvi_01138	K02074
SnodAlvi_01139	K02075
SnodAlvi_01140	K02077
SnodAlvi_01141
SnodAlvi_01142
SnodAlvi_01143	K03634
SnodAlvi_01144
SnodAlvi_01145	K02238
SnodAlvi_01146
SnodAlvi_01147	K01876
SnodAlvi_01148	K00557
SnodAlvi_01149	K16216
SnodAlvi_01150	K01012
SnodAlvi_01151
SnodAlvi_01152	K07090
SnodAlvi_01153
SnodAlvi_01154	K00939
SnodAlvi_01155	K00979
SnodAlvi_01156	K09791
SnodAlvi_01157	K00912
SnodAlvi_01158	K03601
SnodAlvi_01159
SnodAlvi_01160
SnodAlvi_01161	K06923
SnodAlvi_01162
SnodAlvi_01163	K03595
SnodAlvi_01164
SnodAlvi_01165	K03685
SnodAlvi_01166	K03100
SnodAlvi_01167	K03596
SnodAlvi_01168
SnodAlvi_01169
SnodAlvi_01170	K02346
SnodAlvi_01171	K00031
SnodAlvi_01172
SnodAlvi_01173
SnodAlvi_01174	K08324
SnodAlvi_01175	K03770
SnodAlvi_01176	K03530
SnodAlvi_01177	K01338
SnodAlvi_01178	K06020
SnodAlvi_01179	K03975
SnodAlvi_01180	K03572
SnodAlvi_01181
SnodAlvi_01182	K03437
SnodAlvi_01183	K05541
SnodAlvi_01184
SnodAlvi_01185
SnodAlvi_01186	K06178
SnodAlvi_01187	K06024
SnodAlvi_01188	K14540
SnodAlvi_01189	K06958
SnodAlvi_01190	K06023
SnodAlvi_01191	K02806
SnodAlvi_01192	K03179
SnodAlvi_01193	K08296
SnodAlvi_01194
SnodAlvi_01195	K01951
SnodAlvi_01196	K09758
SnodAlvi_01197	K07085
SnodAlvi_01198	K07001
SnodAlvi_01199
SnodAlvi_01200	K01992
SnodAlvi_01201	K13926
SnodAlvi_01202	K01993
SnodAlvi_01203
SnodAlvi_01204	K01652
SnodAlvi_01205	K01653
SnodAlvi_01206	K00053
SnodAlvi_01207
SnodAlvi_01208	K03664
SnodAlvi_01214
SnodAlvi_01215	K01951
SnodAlvi_01216	K03427
SnodAlvi_01217	K03427
SnodAlvi_01218
SnodAlvi_01219	K01153
SnodAlvi_01220
SnodAlvi_01221
SnodAlvi_01222
SnodAlvi_01224
SnodAlvi_01225
SnodAlvi_01226	K05539
SnodAlvi_01227	K00560
SnodAlvi_01228	K00287
SnodAlvi_01229	K11065
SnodAlvi_01230	K09765
SnodAlvi_01231	K03297
SnodAlvi_01232	K03666
SnodAlvi_01233	K03977
SnodAlvi_01234
SnodAlvi_01235	K01892
SnodAlvi_01236	K03526
SnodAlvi_01237	K15539
SnodAlvi_01238	K02656
SnodAlvi_01239	K06941
SnodAlvi_01240
SnodAlvi_01241	K00940
SnodAlvi_01242	K06916
SnodAlvi_01243	K05788
SnodAlvi_01244	K02945
SnodAlvi_01245	K00945
SnodAlvi_01246
SnodAlvi_01247	K00800
SnodAlvi_01248	K03551
SnodAlvi_01249	K01835
SnodAlvi_01250
SnodAlvi_01251	K03671
SnodAlvi_01252	K10764
SnodAlvi_01253	K09861
SnodAlvi_01255
SnodAlvi_01257	K03695
SnodAlvi_01258
SnodAlvi_01259	K01768
SnodAlvi_01260	K07320
SnodAlvi_01261
SnodAlvi_01262	K09928
SnodAlvi_01263
SnodAlvi_01264
SnodAlvi_01265	K01591
SnodAlvi_01266	K19804
SnodAlvi_01267	K08992
SnodAlvi_01268	K00826
SnodAlvi_01269
SnodAlvi_01270	K00384
SnodAlvi_01271	K00208
SnodAlvi_01273
SnodAlvi_01274	K07497
SnodAlvi_01275	K07497
SnodAlvi_01276
SnodAlvi_01278
SnodAlvi_01280
SnodAlvi_01282
SnodAlvi_01284
SnodAlvi_01285
SnodAlvi_01287
SnodAlvi_01289
SnodAlvi_01290
SnodAlvi_01291	K03282
SnodAlvi_01292
SnodAlvi_01293	K00799
SnodAlvi_01294	K07115
SnodAlvi_01295	K03841
SnodAlvi_01296	K03768
SnodAlvi_01297
SnodAlvi_01298
SnodAlvi_01299
SnodAlvi_01300	K01738
SnodAlvi_01301	K01682
SnodAlvi_01302
SnodAlvi_01303	K03499
SnodAlvi_01304	K03498
SnodAlvi_01305	K08309
SnodAlvi_01306
SnodAlvi_01307
SnodAlvi_01308	K22132
SnodAlvi_01309	K05896
SnodAlvi_01310
SnodAlvi_01311
SnodAlvi_01312	K00763
SnodAlvi_01313	K04762
SnodAlvi_01314
SnodAlvi_01315	K00382
SnodAlvi_01316	K00658
SnodAlvi_01317	K00164
SnodAlvi_01318	K01647
SnodAlvi_01319	K09159
SnodAlvi_01320	K00240
SnodAlvi_01321	K00239
SnodAlvi_01322	K00242
SnodAlvi_01323	K00241
SnodAlvi_01324	K03710
SnodAlvi_01325	K00024
SnodAlvi_01326
SnodAlvi_01327	K00641
SnodAlvi_01328
SnodAlvi_01329	K01887
SnodAlvi_01334
SnodAlvi_01335	K02674
SnodAlvi_01336	K01497
SnodAlvi_01337
SnodAlvi_01338
SnodAlvi_01339
SnodAlvi_01340
SnodAlvi_01341	K00974
SnodAlvi_01342	K00990
SnodAlvi_01343
SnodAlvi_01344	K25316
SnodAlvi_01345	K22292
SnodAlvi_01346	K16264
SnodAlvi_01347
SnodAlvi_01348	K09795
SnodAlvi_01349
SnodAlvi_01350	K19285
SnodAlvi_01351	K03809
SnodAlvi_01352	K07058
SnodAlvi_01353
SnodAlvi_01354	K01142
SnodAlvi_01355	K09001
SnodAlvi_01356	K03466
SnodAlvi_01357	K13292
SnodAlvi_01358	K05916
SnodAlvi_01359	K13771
SnodAlvi_01360	K01297
SnodAlvi_01361	K01270
SnodAlvi_01362	K03183
SnodAlvi_01363
SnodAlvi_01364	K01916
SnodAlvi_01365	K01881
SnodAlvi_01366	K00230
SnodAlvi_01367
SnodAlvi_01368	K00925
SnodAlvi_01369
SnodAlvi_01370	K00459
SnodAlvi_01371	K14267
SnodAlvi_01372
SnodAlvi_01373	K00989
SnodAlvi_01374	K00928
SnodAlvi_01375	K14058
SnodAlvi_01376
SnodAlvi_01377
SnodAlvi_01378	K03564
SnodAlvi_01379	K00567
SnodAlvi_01380	K04763
SnodAlvi_01381
SnodAlvi_01384	K11907
SnodAlvi_01385	K11903
SnodAlvi_01386
SnodAlvi_01387
SnodAlvi_01388	K11893
SnodAlvi_01389
SnodAlvi_01390	K11900
SnodAlvi_01391	K11901
SnodAlvi_01392	K03584
SnodAlvi_01393	K08303
SnodAlvi_01394	K01772
SnodAlvi_01395	K00788
SnodAlvi_01396	K03306
SnodAlvi_01397	K14347
SnodAlvi_01399
SnodAlvi_01400
SnodAlvi_01401
SnodAlvi_01402
SnodAlvi_01403	K00311
SnodAlvi_01406	K09921
SnodAlvi_01407	K01778
SnodAlvi_01408
SnodAlvi_01409
SnodAlvi_01410	K24180
SnodAlvi_01411	K00901
SnodAlvi_01412	K01920
SnodAlvi_01413	K01867
SnodAlvi_01414	K01919
SnodAlvi_01415	K01703
SnodAlvi_01416	K16348
SnodAlvi_01417	K16348
SnodAlvi_01418	K01704
SnodAlvi_01419	K00052
SnodAlvi_01420	K03808
SnodAlvi_01421	K06192
SnodAlvi_01422	K09857
SnodAlvi_01424	K01736
SnodAlvi_01425
SnodAlvi_01426	K03424
SnodAlvi_01427	K16089
SnodAlvi_01429	K01689
SnodAlvi_01430	K05589
SnodAlvi_01431
SnodAlvi_01432
SnodAlvi_01433
SnodAlvi_01434	K02834
SnodAlvi_01435	K02519
SnodAlvi_01436	K02600
SnodAlvi_01437	K09748
SnodAlvi_01438	K03549
SnodAlvi_01439	K00145
SnodAlvi_01440	K15724
SnodAlvi_01441	K03781
SnodAlvi_01442
SnodAlvi_01445
SnodAlvi_01447
SnodAlvi_01448	K11004
SnodAlvi_01449	K11003
SnodAlvi_01450	K12340
SnodAlvi_01451	K11720
SnodAlvi_01452	K07091
SnodAlvi_01453	K01255
SnodAlvi_01454	K02339
SnodAlvi_01455	K00067
SnodAlvi_01456	K11752
SnodAlvi_01458	K07738
SnodAlvi_01459
SnodAlvi_01460	K12267
SnodAlvi_01461	K00995
SnodAlvi_01467	K18800
SnodAlvi_01468	K03185
SnodAlvi_01469
SnodAlvi_01470	K03719
SnodAlvi_01471	K09941
SnodAlvi_01472
SnodAlvi_01473	K06183
SnodAlvi_01474
SnodAlvi_01475
SnodAlvi_01476	K02014
SnodAlvi_01477	K06131
SnodAlvi_01478	K01599
SnodAlvi_01479	K02498
SnodAlvi_01480	K02496
SnodAlvi_01481	K01719
SnodAlvi_01482	K01749
SnodAlvi_01483	K12410
SnodAlvi_01484	K00821
SnodAlvi_01485	K03799
SnodAlvi_01486	K00147
SnodAlvi_01487	K22468
SnodAlvi_01488	K05366
SnodAlvi_01489	K02662
SnodAlvi_01490	K02663
SnodAlvi_01491	K02664
SnodAlvi_01492	K02665
SnodAlvi_01493	K02666
SnodAlvi_01494	K00891
SnodAlvi_01495	K01735
SnodAlvi_01496	K03439
SnodAlvi_01497	K00832
SnodAlvi_01498
SnodAlvi_01499
SnodAlvi_01500	K01937
SnodAlvi_01501	K00942
SnodAlvi_01502	K03060
SnodAlvi_01503	K01139
SnodAlvi_01504	K02970
SnodAlvi_01505
SnodAlvi_01506	K02316
SnodAlvi_01507	K03086
SnodAlvi_01509
SnodAlvi_01510	K14588
SnodAlvi_01511	K03387
SnodAlvi_01512	K24119
SnodAlvi_01513	K08984
SnodAlvi_01515	K03600
SnodAlvi_01516	K03599
SnodAlvi_01517
SnodAlvi_01520	K01955
SnodAlvi_01521	K11250
SnodAlvi_01522	K01956
SnodAlvi_01523	K00088
SnodAlvi_01524
SnodAlvi_01525	K03703
SnodAlvi_01527
SnodAlvi_01528	K01447
SnodAlvi_01529	K00951
SnodAlvi_01530	K00759
SnodAlvi_01531	K01627
SnodAlvi_01532	K07278
SnodAlvi_01533	K09800
SnodAlvi_01535
SnodAlvi_01538
SnodAlvi_01539	K11529
SnodAlvi_01540
SnodAlvi_01541	K01531
SnodAlvi_01542	K03575
SnodAlvi_01543	K07126
SnodAlvi_01544	K07126
SnodAlvi_01545	K07126
SnodAlvi_01546
SnodAlvi_01547	K10778
SnodAlvi_01548
SnodAlvi_01549	K25137
SnodAlvi_01550	K06182
SnodAlvi_01551
SnodAlvi_01552
SnodAlvi_01553
SnodAlvi_01554
SnodAlvi_01555
SnodAlvi_01556
SnodAlvi_01557
SnodAlvi_01558
SnodAlvi_01559	K14699
SnodAlvi_01560	K14698
SnodAlvi_01561	K17686
SnodAlvi_01562	K07213
SnodAlvi_01563	K19591
SnodAlvi_01564	K03529
SnodAlvi_01565	K02527
SnodAlvi_01566
SnodAlvi_01567	K02650
SnodAlvi_01568
SnodAlvi_01569	K02655
SnodAlvi_01570
SnodAlvi_01571	K19611
SnodAlvi_01572	K07017
SnodAlvi_01573
SnodAlvi_01574	K25282
SnodAlvi_01575	K25284
SnodAlvi_01576	K25283
SnodAlvi_01577	K25285
SnodAlvi_01579	K03578
SnodAlvi_01583	K12688
SnodAlvi_01584	K03594
SnodAlvi_01585	K18369
SnodAlvi_01586	K00764
SnodAlvi_01587	K03558
SnodAlvi_01588
SnodAlvi_01589	K11754
SnodAlvi_01590
SnodAlvi_01591
SnodAlvi_01592
SnodAlvi_01593	K03469
SnodAlvi_01594
SnodAlvi_01596
SnodAlvi_01597	K00666
SnodAlvi_01598
SnodAlvi_01599
SnodAlvi_01600	K04077
SnodAlvi_01601	K04078
SnodAlvi_01602	K03088
SnodAlvi_01603	K04075
SnodAlvi_01604	K01962
SnodAlvi_01605	K02959
SnodAlvi_01606	K02860
SnodAlvi_01607	K00554
SnodAlvi_01608	K02884
SnodAlvi_01609	K01933
SnodAlvi_01610
SnodAlvi_01611	K07018
SnodAlvi_01612
SnodAlvi_01613	K00797
SnodAlvi_01614	K01923
SnodAlvi_01615
SnodAlvi_01616
SnodAlvi_01618	K00674
SnodAlvi_01619	K00684
SnodAlvi_01620	K03711
SnodAlvi_01621	K06186
SnodAlvi_01622	K00215
SnodAlvi_01623
SnodAlvi_01624
SnodAlvi_01625
SnodAlvi_01627	K03637
SnodAlvi_01628	K03831
SnodAlvi_01629	K00325
SnodAlvi_01630	K00324
SnodAlvi_01631	K25282
SnodAlvi_01632	K11741
SnodAlvi_01633	K01759
SnodAlvi_01634	K07568
SnodAlvi_01635	K03786
SnodAlvi_01636	K02160
SnodAlvi_01637	K01961
SnodAlvi_01638	K02687
SnodAlvi_01639
SnodAlvi_01640	K14682
SnodAlvi_01641
SnodAlvi_01642	K00640
SnodAlvi_01643	K00937
SnodAlvi_01644	K01520
SnodAlvi_01645	K13038
SnodAlvi_01646	K11076
SnodAlvi_01647	K11075
SnodAlvi_01648	K11074
SnodAlvi_01649	K09471
SnodAlvi_01650
SnodAlvi_01651	K01420
SnodAlvi_01652	K02495
SnodAlvi_01653
SnodAlvi_01654	K17759
SnodAlvi_01655	K01633
SnodAlvi_01656	K08591
SnodAlvi_01657
SnodAlvi_01658	K03431
SnodAlvi_01659	K00796
SnodAlvi_01660	K03798
SnodAlvi_01661	K02427
SnodAlvi_01663	K07574
SnodAlvi_01664	K03624
SnodAlvi_01665
SnodAlvi_01666	K03111
SnodAlvi_01667
SnodAlvi_01668
SnodAlvi_01669	K04754
SnodAlvi_01670	K07122
SnodAlvi_01671	K07323
SnodAlvi_01672	K02067
SnodAlvi_01673	K02066
SnodAlvi_01674	K02065
SnodAlvi_01675	K00097
SnodAlvi_01676	K03771
SnodAlvi_01677	K04744
SnodAlvi_01678	K07102
SnodAlvi_01679
SnodAlvi_01680	K15984
SnodAlvi_01681	K02667
SnodAlvi_01682
SnodAlvi_01683	K02621
SnodAlvi_01684	K03531
SnodAlvi_01685	K03590
SnodAlvi_01686	K03589
SnodAlvi_01687	K01921
SnodAlvi_01688	K01924
SnodAlvi_01689	K02563
SnodAlvi_01690	K03588
SnodAlvi_01691	K01925
SnodAlvi_01692	K01000
SnodAlvi_01693	K01929
SnodAlvi_01694	K01928
SnodAlvi_01695	K03587
SnodAlvi_01696	K03586
SnodAlvi_01697	K03438
SnodAlvi_01698	K03925
SnodAlvi_01699
SnodAlvi_01700	K00354
SnodAlvi_01701
SnodAlvi_01702
SnodAlvi_01703	K00620
SnodAlvi_01704	K17103
SnodAlvi_01705	K03665
SnodAlvi_01706	K01613
SnodAlvi_01707	K03688
SnodAlvi_01708	K07226
SnodAlvi_01710	K03979
SnodAlvi_01711	K02899
SnodAlvi_01712	K02888
SnodAlvi_01713
SnodAlvi_01714	K02523
SnodAlvi_01716
SnodAlvi_01717
SnodAlvi_01718	K08159
SnodAlvi_01719
SnodAlvi_01720
SnodAlvi_01721
SnodAlvi_01722	K01938
SnodAlvi_01723	K00616
SnodAlvi_01724	K06041
SnodAlvi_01725	K03270
SnodAlvi_01726	K11719
SnodAlvi_01727	K09774
SnodAlvi_01728	K06861
SnodAlvi_01729	K03092
SnodAlvi_01730	K05808
SnodAlvi_01731	K04062
SnodAlvi_01732
SnodAlvi_01733	K03978
SnodAlvi_01734	K02484
SnodAlvi_01735	K02483
SnodAlvi_01736
SnodAlvi_01737	K03118
SnodAlvi_01738	K03117
SnodAlvi_01739	K03116
SnodAlvi_01740	K01523
SnodAlvi_01741	K01496
SnodAlvi_01742	K02500
SnodAlvi_01744	K01814
SnodAlvi_01745	K02501
SnodAlvi_01746	K01693
SnodAlvi_01747	K06217
SnodAlvi_01748
SnodAlvi_01749	K16137
SnodAlvi_01750	K19745
SnodAlvi_01751	K06287
SnodAlvi_01752	K03503
SnodAlvi_01753	K02342
SnodAlvi_01754	K03502
SnodAlvi_01755
SnodAlvi_01756	K07316
SnodAlvi_01757	K07316
SnodAlvi_01758	K01156
SnodAlvi_01759
SnodAlvi_01760
SnodAlvi_01761
SnodAlvi_01762
SnodAlvi_01763
SnodAlvi_01766	K01034
SnodAlvi_01767	K01035
SnodAlvi_01768	K02106
SnodAlvi_01769	K00626
SnodAlvi_01770	K07710
SnodAlvi_01771	K07714
SnodAlvi_01772	K01142
SnodAlvi_01773	K00762
SnodAlvi_01774
SnodAlvi_01775	K18133
SnodAlvi_01776	K18133
SnodAlvi_01777	K08300
SnodAlvi_01778	K06179
SnodAlvi_01779	K00963
SnodAlvi_01780	K00863
SnodAlvi_01781	K04773
SnodAlvi_01782	K00254
SnodAlvi_01783	K08301
SnodAlvi_01784	K00640
SnodAlvi_01786	K06942
SnodAlvi_01787	K01866
SnodAlvi_01788	K01940
SnodAlvi_01790
SnodAlvi_01791
SnodAlvi_01792
SnodAlvi_01793	K13634
SnodAlvi_01794	K00059
SnodAlvi_01795	K00645
SnodAlvi_01796
SnodAlvi_01797	K00648
SnodAlvi_01798	K03621
SnodAlvi_01799	K07101
SnodAlvi_01800	K02911
SnodAlvi_01801	K07040
SnodAlvi_01802	K25422
SnodAlvi_01803	K07056
SnodAlvi_01805	K11103
SnodAlvi_01806	K01874
SnodAlvi_01807
SnodAlvi_01808
SnodAlvi_01809	K14170
SnodAlvi_01810	K07552
SnodAlvi_01811	K00611
SnodAlvi_01812	K01439
SnodAlvi_01813	K01775
SnodAlvi_01814	K00285
SnodAlvi_01815	K03719
SnodAlvi_01816
SnodAlvi_01817	K13727
SnodAlvi_01818
SnodAlvi_01819
SnodAlvi_01820
SnodAlvi_01821	K09964
SnodAlvi_01822	K04517
SnodAlvi_01823	K07501
SnodAlvi_01824	K03981
SnodAlvi_01825
SnodAlvi_01826	K01963
SnodAlvi_01827	K01695
SnodAlvi_01828	K09157
SnodAlvi_01829	K07166
SnodAlvi_01830
SnodAlvi_01831	K01696
SnodAlvi_01833	K01817
SnodAlvi_01834	K06173
SnodAlvi_01836
SnodAlvi_01837	K06190
SnodAlvi_01838	K09780
SnodAlvi_01839	K05527
SnodAlvi_01840
SnodAlvi_01841
SnodAlvi_01842	K02348
SnodAlvi_01843
SnodAlvi_01844	K03215
SnodAlvi_01845
SnodAlvi_01846	K07461
SnodAlvi_01847	K02337
SnodAlvi_01848	K09888
SnodAlvi_01849
SnodAlvi_01850	K00057
SnodAlvi_01851	K09458
SnodAlvi_01852	K02078
SnodAlvi_01853	K01322
SnodAlvi_01855
SnodAlvi_01856
SnodAlvi_01857
SnodAlvi_01858
SnodAlvi_01859
SnodAlvi_01862
SnodAlvi_01863
SnodAlvi_01865
SnodAlvi_01870
SnodAlvi_01872
SnodAlvi_01873
SnodAlvi_01874
SnodAlvi_01877
SnodAlvi_01878
SnodAlvi_01879
SnodAlvi_01880
SnodAlvi_01881
SnodAlvi_01882
SnodAlvi_01883
SnodAlvi_01884
SnodAlvi_01885
SnodAlvi_01887
SnodAlvi_01888
SnodAlvi_01889
SnodAlvi_01892
SnodAlvi_01893
SnodAlvi_01894
SnodAlvi_01895
SnodAlvi_01896
SnodAlvi_01897
SnodAlvi_01900
SnodAlvi_01903
SnodAlvi_01905	K03554
SnodAlvi_01906
SnodAlvi_01907	K07455
SnodAlvi_01909	K03111
SnodAlvi_01912	K00590
SnodAlvi_01914
SnodAlvi_01915
SnodAlvi_01916
SnodAlvi_01918	K03075
SnodAlvi_01919	K01803
SnodAlvi_01920	K00573
SnodAlvi_01921	K06197
SnodAlvi_01922
SnodAlvi_01923
SnodAlvi_01925
SnodAlvi_01926	K11733
SnodAlvi_01927
SnodAlvi_01928	K00568
SnodAlvi_01929	K24843
SnodAlvi_01930	K24845
SnodAlvi_01931	K24844
SnodAlvi_01932
SnodAlvi_01933
SnodAlvi_01934
SnodAlvi_01935
SnodAlvi_01936
SnodAlvi_01937
SnodAlvi_01938
SnodAlvi_01940
SnodAlvi_01942
SnodAlvi_01943
SnodAlvi_01946
SnodAlvi_01948
SnodAlvi_01949
SnodAlvi_01950
SnodAlvi_01952
SnodAlvi_01959
SnodAlvi_01960	K07078
SnodAlvi_01961
SnodAlvi_01962
SnodAlvi_01963
SnodAlvi_01965	K19337
SnodAlvi_01966
SnodAlvi_01967	K08173
SnodAlvi_01968
SnodAlvi_01969	K03106
SnodAlvi_01970	K01873
SnodAlvi_01971
SnodAlvi_01972	K00484
SnodAlvi_01973	K01624
SnodAlvi_01974	K02062
SnodAlvi_01975	K02063
SnodAlvi_01976	K02064
SnodAlvi_01977
SnodAlvi_01978
SnodAlvi_01979	K04042
SnodAlvi_01980	K04758
SnodAlvi_01981	K04759
SnodAlvi_01982
SnodAlvi_01984	K00820
SnodAlvi_01985
SnodAlvi_01986
SnodAlvi_01987
SnodAlvi_01988	K21936
SnodAlvi_01989	K07227
SnodAlvi_01990
SnodAlvi_01991	K06193
SnodAlvi_01992	K09861
SnodAlvi_01993	K00135
SnodAlvi_01994	K03809
SnodAlvi_01995	K05794
SnodAlvi_01996
SnodAlvi_01997	K08717
SnodAlvi_01998	K02909
SnodAlvi_01999	K01883
SnodAlvi_02000
SnodAlvi_02001	K03217
SnodAlvi_02002	K08998
SnodAlvi_02003	K03536
SnodAlvi_02004	K02914
SnodAlvi_02005	K02313
SnodAlvi_02006	K02338
SnodAlvi_02007	K02470
SnodAlvi_02008	K14415
SnodAlvi_02009
SnodAlvi_02011	K14414
SnodAlvi_02012
SnodAlvi_02013
SnodAlvi_02014	K00963
SnodAlvi_02015	K01972
SnodAlvi_02016
SnodAlvi_02017	K03806
SnodAlvi_02019
SnodAlvi_02021
SnodAlvi_02022
SnodAlvi_02024
SnodAlvi_02025
SnodAlvi_02027
SnodAlvi_02031
SnodAlvi_02032
SnodAlvi_02033	K25284
SnodAlvi_02034	K25283
SnodAlvi_02035	K25285
SnodAlvi_02036	K25282
SnodAlvi_02037	K02014
SnodAlvi_02038	K03897
SnodAlvi_02039
SnodAlvi_02040	K02363
SnodAlvi_02041	K01252
SnodAlvi_02042	K14698
SnodAlvi_02043
SnodAlvi_02044	K02362
SnodAlvi_02045	K02361
SnodAlvi_02046	K00216
SnodAlvi_02048	K07727
SnodAlvi_02049
SnodAlvi_02050
SnodAlvi_02051
SnodAlvi_02053	K07230
SnodAlvi_02054
SnodAlvi_02055	K07243
SnodAlvi_02056	K07243
SnodAlvi_02057
SnodAlvi_02058	K16301
SnodAlvi_02059	K01256
SnodAlvi_02060
SnodAlvi_02061	K11737
SnodAlvi_02062	K03149
SnodAlvi_02063
SnodAlvi_02064
SnodAlvi_02065	K08996
SnodAlvi_02066	K03154
SnodAlvi_02067	K03153
SnodAlvi_02068
SnodAlvi_02069	K13788
SnodAlvi_02070
SnodAlvi_02072
SnodAlvi_02073
SnodAlvi_02074	K00075
SnodAlvi_02075	K03327
SnodAlvi_02076	K02356
SnodAlvi_02077
SnodAlvi_02078	K02469
SnodAlvi_02079	K02192
SnodAlvi_02080
SnodAlvi_02081
SnodAlvi_02082
SnodAlvi_02083
SnodAlvi_02084
SnodAlvi_02085
SnodAlvi_02086	K01607
SnodAlvi_02087
SnodAlvi_02088	K02114
SnodAlvi_02089	K02112
SnodAlvi_02090	K02115
SnodAlvi_02091	K02111
SnodAlvi_02092	K02113
SnodAlvi_02093	K02109
SnodAlvi_02094	K02110
SnodAlvi_02095	K02108
SnodAlvi_02096	K02116
SnodAlvi_02097	K03497
SnodAlvi_02098	K03496
SnodAlvi_02099	K03501
SnodAlvi_02100	K03495
SnodAlvi_02101
SnodAlvi_02102
SnodAlvi_02103	K03654
SnodAlvi_02104	K21636
SnodAlvi_02105	K04068
SnodAlvi_02106	K00760
SnodAlvi_02108	K15536
SnodAlvi_02109	K01438
SnodAlvi_02110	K14761
SnodAlvi_02111
SnodAlvi_02112	K07053
SnodAlvi_02113
SnodAlvi_02114	K00121
SnodAlvi_02115	K01070
SnodAlvi_02116	K00610
SnodAlvi_02117	K00609
SnodAlvi_02118	K04066
SnodAlvi_02119
SnodAlvi_02120
SnodAlvi_02121	K07862
SnodAlvi_02122
SnodAlvi_02123
SnodAlvi_02124
SnodAlvi_02125	K07270
SnodAlvi_02126
SnodAlvi_02127	K07270
SnodAlvi_02128
SnodAlvi_02129	K11085
SnodAlvi_02130
SnodAlvi_02132
SnodAlvi_02133
SnodAlvi_02134
SnodAlvi_02135	K01710
SnodAlvi_02136	K00973
SnodAlvi_02137	K01790
SnodAlvi_02138
SnodAlvi_02139	K09760
SnodAlvi_02140	K08218
SnodAlvi_02141	K01069
SnodAlvi_02142
SnodAlvi_02143	K00602
SnodAlvi_02144	K03557
SnodAlvi_02145	K05540
SnodAlvi_02146	K01662
SnodAlvi_02147	K00783
SnodAlvi_02148	K09710
SnodAlvi_02149	K00969
SnodAlvi_02150	K01673
SnodAlvi_02151	K06901
SnodAlvi_02152	K06168
SnodAlvi_02153
SnodAlvi_02154	K02879
SnodAlvi_02155	K03040
SnodAlvi_02156	K02986
SnodAlvi_02157	K02948
SnodAlvi_02158	K02952
SnodAlvi_02159	K02518
SnodAlvi_02160	K03076
SnodAlvi_02161	K02876
SnodAlvi_02162	K02907
SnodAlvi_02163	K02988
SnodAlvi_02164	K02881
SnodAlvi_02165	K02933
SnodAlvi_02166	K02994
SnodAlvi_02167	K02954
SnodAlvi_02168	K02931
SnodAlvi_02169	K02895
SnodAlvi_02170	K02874
SnodAlvi_02171	K02961
SnodAlvi_02172	K02904
SnodAlvi_02173	K02878
SnodAlvi_02174	K02982
SnodAlvi_02175	K02890
SnodAlvi_02176	K02965
SnodAlvi_02177	K02886
SnodAlvi_02178	K02892
SnodAlvi_02179	K02926
SnodAlvi_02180	K02906
SnodAlvi_02181	K06949
SnodAlvi_02182	K06013
SnodAlvi_02183	K13288
SnodAlvi_02184	K01810
SnodAlvi_02185	K03743
SnodAlvi_02186	K03320
SnodAlvi_02187	K04751
SnodAlvi_02188
SnodAlvi_02189	K03089
SnodAlvi_02190	K03820
SnodAlvi_02191	K06189
SnodAlvi_02192	K07042
SnodAlvi_02195	K07131
SnodAlvi_02196
SnodAlvi_02197	K06945
SnodAlvi_02198
SnodAlvi_02199
SnodAlvi_02200	K08304
SnodAlvi_02201	K03555
SnodAlvi_02203
SnodAlvi_02204	K03830
SnodAlvi_02205
SnodAlvi_02207	K02839
SnodAlvi_02208	K18148
SnodAlvi_02210
SnodAlvi_02211
SnodAlvi_02212	K02493
SnodAlvi_02213	K06213
SnodAlvi_02214
SnodAlvi_02215
SnodAlvi_02216	K03777
SnodAlvi_02217	K18893
SnodAlvi_02218
SnodAlvi_02219
SnodAlvi_02221
SnodAlvi_02222
SnodAlvi_02223	K00380
SnodAlvi_02224	K00016
SnodAlvi_02225	K16868
SnodAlvi_02226
SnodAlvi_02227	K00956
SnodAlvi_02228	K07002
SnodAlvi_02229	K00957
SnodAlvi_02230	K00390
SnodAlvi_02231	K02302
SnodAlvi_02232	K03594
SnodAlvi_02233	K03594
SnodAlvi_02234
SnodAlvi_02235	K06076
SnodAlvi_02236
SnodAlvi_02237	K03593
SnodAlvi_02238	K01947
SnodAlvi_02239
SnodAlvi_02240
SnodAlvi_02241
SnodAlvi_02242
SnodAlvi_02243
SnodAlvi_02244	K21303
SnodAlvi_02245	K24180
SnodAlvi_02246
SnodAlvi_02247
SnodAlvi_02248
SnodAlvi_02249
SnodAlvi_02250
SnodAlvi_02252	K01784
SnodAlvi_02253	K03568
SnodAlvi_02254
SnodAlvi_02256
SnodAlvi_02258
SnodAlvi_02259	K01414
SnodAlvi_02260	K07452
SnodAlvi_02261	K19147
SnodAlvi_02263	K03110
SnodAlvi_02264	K05995
SnodAlvi_02265	K01081
SnodAlvi_02266	K03550
SnodAlvi_02267	K03642
SnodAlvi_02268
SnodAlvi_02269	K02170
SnodAlvi_02270	K02169
SnodAlvi_02271	K07001
SnodAlvi_02272	K06988
SnodAlvi_02273
SnodAlvi_02280
SnodAlvi_02281
SnodAlvi_02282	K00549
SnodAlvi_02283	K03576
SnodAlvi_02284	K03657
SnodAlvi_02285	K02503
SnodAlvi_02286	K03686
SnodAlvi_02287	K01147
SnodAlvi_02288	K03602
SnodAlvi_02289	K00795
SnodAlvi_02290	K07566
SnodAlvi_02291	K21029
SnodAlvi_02292	K03449
SnodAlvi_02293
SnodAlvi_02294
SnodAlvi_02295
SnodAlvi_02296	K02535

### Sheet: Knum_Vstercoraria
Gene ID	K number
VitrSter_00001
VitrSter_00004	K02055
VitrSter_00005	K02055
VitrSter_00006	K00795
VitrSter_00007	K03602
VitrSter_00008	K01756
VitrSter_00009
VitrSter_00010	K06911
VitrSter_00011
VitrSter_00012
VitrSter_00013	K25316
VitrSter_00014	K25282
VitrSter_00015
VitrSter_00016	K00765
VitrSter_00018	K05396
VitrSter_00019	K07152
VitrSter_00020	K00790
VitrSter_00021
VitrSter_00022	K01992
VitrSter_00023	K01990
VitrSter_00024	K06901
VitrSter_00025	K07102
VitrSter_00026	K04744
VitrSter_00027	K03771
VitrSter_00028	K00097
VitrSter_00029	K02065
VitrSter_00030	K02066
VitrSter_00031	K02067
VitrSter_00032	K07323
VitrSter_00033	K07122
VitrSter_00034	K04754
VitrSter_00035
VitrSter_00036	K12500
VitrSter_00037
VitrSter_00038	K01874
VitrSter_00039
VitrSter_00040	K15553
VitrSter_00041	K15553
VitrSter_00042	K04091
VitrSter_00043	K06132
VitrSter_00044	K03863
VitrSter_00045	K03862
VitrSter_00046
VitrSter_00047
VitrSter_00048	K11475
VitrSter_00049	K03310
VitrSter_00051	K02836
VitrSter_00053
VitrSter_00060	K00927
VitrSter_00061	K01772
VitrSter_00062	K03466
VitrSter_00063	K09001
VitrSter_00065
VitrSter_00066
VitrSter_00067	K15553
VitrSter_00068
VitrSter_00069
VitrSter_00070
VitrSter_00071
VitrSter_00072
VitrSter_00073	K00013
VitrSter_00074	K06867
VitrSter_00075
VitrSter_00076
VitrSter_00077
VitrSter_00078
VitrSter_00079	K01624
VitrSter_00080
VitrSter_00081
VitrSter_00082	K15984
VitrSter_00083
VitrSter_00084	K03924
VitrSter_00085
VitrSter_00086
VitrSter_00087
VitrSter_00088
VitrSter_00089	K02667
VitrSter_00090	K02667
VitrSter_00091
VitrSter_00092	K02621
VitrSter_00093	K05794
VitrSter_00094	K20035
VitrSter_00095	K03806
VitrSter_00096
VitrSter_00097	K01972
VitrSter_00098	K00963
VitrSter_00099
VitrSter_00100
VitrSter_00101	K00573
VitrSter_00102
VitrSter_00103	K16322
VitrSter_00104	K02036
VitrSter_00105	K02038
VitrSter_00106	K02037
VitrSter_00107	K02040
VitrSter_00108	K01803
VitrSter_00109	K03075
VitrSter_00111	K00330
VitrSter_00112	K00331
VitrSter_00113	K00332
VitrSter_00114	K00333
VitrSter_00115	K00334
VitrSter_00116	K00335
VitrSter_00117	K00336
VitrSter_00118	K00337
VitrSter_00119	K00338
VitrSter_00120	K00339
VitrSter_00121	K00340
VitrSter_00122	K00341
VitrSter_00123	K00342
VitrSter_00124	K00343
VitrSter_00125
VitrSter_00126	K02517
VitrSter_00127	K02517
VitrSter_00128	K00789
VitrSter_00129
VitrSter_00132	K09959
VitrSter_00134	K00138
VitrSter_00135	K02335
VitrSter_00136	K00481
VitrSter_00137	K06967
VitrSter_00138	K07126
VitrSter_00140
VitrSter_00141	K10219
VitrSter_00142	K04101
VitrSter_00143	K04100
VitrSter_00144	K10221
VitrSter_00145	K10218
VitrSter_00146	K10220
VitrSter_00147	K16514
VitrSter_00148	K19338
VitrSter_00149	K13936
VitrSter_00150	K06970
VitrSter_00152	K03978
VitrSter_00153	K07399
VitrSter_00154
VitrSter_00155
VitrSter_00156	K01259
VitrSter_00157
VitrSter_00158	K03782
VitrSter_00159
VitrSter_00160	K06153
VitrSter_00161	K03495
VitrSter_00162
VitrSter_00163	K03501
VitrSter_00164	K03496
VitrSter_00165	K03497
VitrSter_00166	K02116
VitrSter_00167	K02108
VitrSter_00168	K02110
VitrSter_00169	K02109
VitrSter_00170	K02113
VitrSter_00171	K02111
VitrSter_00172	K02115
VitrSter_00173	K02112
VitrSter_00174	K02114
VitrSter_00175	K03745
VitrSter_00176
VitrSter_00178	K11735
VitrSter_00179	K02302
VitrSter_00182	K00390
VitrSter_00183	K00957
VitrSter_00184	K00956
VitrSter_00185	K00380
VitrSter_00186	K00381
VitrSter_00187
VitrSter_00188
VitrSter_00190
VitrSter_00191
VitrSter_00192	K00285
VitrSter_00193	K26065
VitrSter_00194	K13609
VitrSter_00195	K03315
VitrSter_00196	K26061
VitrSter_00197	K26062
VitrSter_00198	K26063
VitrSter_00199	K25986
VitrSter_00200
VitrSter_00201	K03566
VitrSter_00202	K01999
VitrSter_00203
VitrSter_00205
VitrSter_00206	K04095
VitrSter_00207	K06919
VitrSter_00208	K06919
VitrSter_00213
VitrSter_00215
VitrSter_00217
VitrSter_00218	K07058
VitrSter_00219	K03809
VitrSter_00220	K10678
VitrSter_00222	K07002
VitrSter_00223
VitrSter_00224	K06132
VitrSter_00225
VitrSter_00226	K01869
VitrSter_00227
VitrSter_00228	K05539
VitrSter_00229	K19611
VitrSter_00230	K16089
VitrSter_00231
VitrSter_00232	K03773
VitrSter_00233
VitrSter_00234
VitrSter_00235
VitrSter_00236	K00382
VitrSter_00237	K24136
VitrSter_00238	K00655
VitrSter_00239	K10563
VitrSter_00240
VitrSter_00241	K02494
VitrSter_00242	K00919
VitrSter_00245	K00948
VitrSter_00246	K02897
VitrSter_00248
VitrSter_00249
VitrSter_00250
VitrSter_00251	K05896
VitrSter_00252	K22132
VitrSter_00253
VitrSter_00254	K00951
VitrSter_00255	K03575
VitrSter_00256	K25137
VitrSter_00258	K00024
VitrSter_00259	K03710
VitrSter_00260	K00241
VitrSter_00261	K00242
VitrSter_00262	K00239
VitrSter_00263	K00240
VitrSter_00264	K09159
VitrSter_00265	K01647
VitrSter_00266	K00164
VitrSter_00267	K00658
VitrSter_00269	K00382
VitrSter_00270	K01903
VitrSter_00271	K01902
VitrSter_00272
VitrSter_00273
VitrSter_00275	K00059
VitrSter_00276	K01991
VitrSter_00277	K25307
VitrSter_00278	K16692
VitrSter_00279
VitrSter_00280
VitrSter_00281	K06945
VitrSter_00282
VitrSter_00283	K07131
VitrSter_00284	K01256
VitrSter_00285	K00799
VitrSter_00286	K00981
VitrSter_00287
VitrSter_00288
VitrSter_00289	K00995
VitrSter_00290	K01637
VitrSter_00291
VitrSter_00292	K03687
VitrSter_00293
VitrSter_00296	K04043
VitrSter_00297
VitrSter_00298	K03417
VitrSter_00299	K01659
VitrSter_00300	K01720
VitrSter_00301	K20034
VitrSter_00304
VitrSter_00305	K03925
VitrSter_00306	K03438
VitrSter_00307	K03586
VitrSter_00308	K03587
VitrSter_00309	K01928
VitrSter_00310	K01929
VitrSter_00311	K01000
VitrSter_00312	K01925
VitrSter_00313	K03588
VitrSter_00314	K02563
VitrSter_00315	K01924
VitrSter_00316	K01921
VitrSter_00317	K03589
VitrSter_00318	K03590
VitrSter_00319	K03531
VitrSter_00320	K00219
VitrSter_00321
VitrSter_00322	K03070
VitrSter_00323	K02237
VitrSter_00324	K18133
VitrSter_00325	K02652
VitrSter_00326	K02653
VitrSter_00327	K02654
VitrSter_00328	K00859
VitrSter_00329	K18778
VitrSter_00330	K09862
VitrSter_00331	K01873
VitrSter_00332
VitrSter_00333	K01265
VitrSter_00334	K01609
VitrSter_00335	K07019
VitrSter_00336	K09889
VitrSter_00337	K03592
VitrSter_00338	K03611
VitrSter_00340	K01322
VitrSter_00341	K02192
VitrSter_00342	K03594
VitrSter_00343	K03594
VitrSter_00344	K00616
VitrSter_00345
VitrSter_00346	K01989
VitrSter_00347	K05832
VitrSter_00348	K05833
VitrSter_00350	K09936
VitrSter_00351	K03089
VitrSter_00352	K03820
VitrSter_00353	K09781
VitrSter_00354	K06189
VitrSter_00355	K07042
VitrSter_00356
VitrSter_00357	K06217
VitrSter_00358	K03585
VitrSter_00359	K03296
VitrSter_00360
VitrSter_00362	K04079
VitrSter_00365	K06167
VitrSter_00366	K03424
VitrSter_00367	K02676
VitrSter_00368	K02341
VitrSter_00369	K00943
VitrSter_00370	K07082
VitrSter_00371	K07305
VitrSter_00373
VitrSter_00374
VitrSter_00375	K06938
VitrSter_00376
VitrSter_00377	K01061
VitrSter_00378	K12339
VitrSter_00379
VitrSter_00380	K03101
VitrSter_00381	K03527
VitrSter_00382	K19577
VitrSter_00383
VitrSter_00384	K02013
VitrSter_00385	K02015
VitrSter_00386	K02016
VitrSter_00387	K07225
VitrSter_00388	K16087
VitrSter_00389	K07145
VitrSter_00393
VitrSter_00394	K13936
VitrSter_00395	K07262
VitrSter_00396	K00821
VitrSter_00397
VitrSter_00398	K12410
VitrSter_00399
VitrSter_00400	K09793
VitrSter_00401	K00299
VitrSter_00402	K15553
VitrSter_00403	K04091
VitrSter_00404	K15554
VitrSter_00405	K15555
VitrSter_00406	K00800
VitrSter_00407	K00945
VitrSter_00408	K02945
VitrSter_00409	K05788
VitrSter_00410	K06916
VitrSter_00411	K00940
VitrSter_00412	K06941
VitrSter_00413	K02656
VitrSter_00414	K15539
VitrSter_00415	K03526
VitrSter_00416	K01892
VitrSter_00417
VitrSter_00418	K03977
VitrSter_00419	K03666
VitrSter_00420	K00459
VitrSter_00421
VitrSter_00422
VitrSter_00423	K02342
VitrSter_00424	K00991
VitrSter_00425	K01770
VitrSter_00426	K01807
VitrSter_00427	K00798
VitrSter_00428
VitrSter_00429	K10773
VitrSter_00430	K04771
VitrSter_00431	K01207
VitrSter_00432
VitrSter_00433	K14170
VitrSter_00434
VitrSter_00435
VitrSter_00436	K03690
VitrSter_00437	K03688
VitrSter_00438
VitrSter_00439	K02650
VitrSter_00440	K02650
VitrSter_00441	K00982
VitrSter_00442	K11206
VitrSter_00443	K09861
VitrSter_00445
VitrSter_00446
VitrSter_00447
VitrSter_00448
VitrSter_00449
VitrSter_00450
VitrSter_00451	K05794
VitrSter_00452	K05795
VitrSter_00453	K05795
VitrSter_00454
VitrSter_00455	K05791
VitrSter_00456
VitrSter_00457
VitrSter_00458
VitrSter_00459
VitrSter_00461
VitrSter_00462	K00954
VitrSter_00463	K16872
VitrSter_00464	K19416
VitrSter_00465	K03688
VitrSter_00466
VitrSter_00467
VitrSter_00468	K06911
VitrSter_00469	K06183
VitrSter_00470
VitrSter_00471	K01759
VitrSter_00472	K00655
VitrSter_00473	K03273
VitrSter_00474
VitrSter_00475	K05591
VitrSter_00481
VitrSter_00482	K09823
VitrSter_00483
VitrSter_00484
VitrSter_00485	K07213
VitrSter_00486	K16264
VitrSter_00487
VitrSter_00488	K03547
VitrSter_00489	K02470
VitrSter_00490	K02338
VitrSter_00491	K02313
VitrSter_00492	K02914
VitrSter_00493	K03536
VitrSter_00494	K08998
VitrSter_00495	K03217
VitrSter_00496	K05540
VitrSter_00497	K03557
VitrSter_00498	K00602
VitrSter_00499	K14475
VitrSter_00500	K01069
VitrSter_00501
VitrSter_00502	K08218
VitrSter_00503
VitrSter_00504
VitrSter_00505
VitrSter_00506
VitrSter_00507	K00528
VitrSter_00508	K06205
VitrSter_00509
VitrSter_00510	K01915
VitrSter_00511	K02030
VitrSter_00512	K25950
VitrSter_00513	K01689
VitrSter_00514	K05589
VitrSter_00515
VitrSter_00516
VitrSter_00518	K03269
VitrSter_00519	K09773
VitrSter_00520	K01007
VitrSter_00524
VitrSter_00527
VitrSter_00528
VitrSter_00529
VitrSter_00530	K00324
VitrSter_00531	K00325
VitrSter_00533	K03342
VitrSter_00534	K22468
VitrSter_00535
VitrSter_00536	K02884
VitrSter_00537	K00554
VitrSter_00538	K02860
VitrSter_00539	K02959
VitrSter_00540	K09181
VitrSter_00541	K01735
VitrSter_00542	K00891
VitrSter_00543	K02666
VitrSter_00544	K02665
VitrSter_00545	K02664
VitrSter_00546	K02663
VitrSter_00547	K02662
VitrSter_00548	K05366
VitrSter_00549	K15724
VitrSter_00550	K00145
VitrSter_00551	K02996
VitrSter_00552	K02871
VitrSter_00553	K09888
VitrSter_00554
VitrSter_00555	K02016
VitrSter_00556	K16092
VitrSter_00557	K01999
VitrSter_00558	K00057
VitrSter_00559	K02078
VitrSter_00560	K09458
VitrSter_00561	K00832
VitrSter_00562	K07131
VitrSter_00563	K06945
VitrSter_00565
VitrSter_00566	K00640
VitrSter_00567	K08301
VitrSter_00568	K06287
VitrSter_00569
VitrSter_00570
VitrSter_00571
VitrSter_00572	K02528
VitrSter_00573	K02028
VitrSter_00574
VitrSter_00577
VitrSter_00578	K07113
VitrSter_00579	K00133
VitrSter_00580
VitrSter_00581	K00500
VitrSter_00582	K01724
VitrSter_00583	K05520
VitrSter_00584	K08281
VitrSter_00585	K00620
VitrSter_00586	K04752
VitrSter_00587	K03320
VitrSter_00588
VitrSter_00589	K21345
VitrSter_00590	K01947
VitrSter_00591
VitrSter_00592	K03568
VitrSter_00593	K03719
VitrSter_00594	K00285
VitrSter_00595	K01775
VitrSter_00596
VitrSter_00597	K02913
VitrSter_00598	K02902
VitrSter_00599
VitrSter_00600
VitrSter_00601	K01937
VitrSter_00602	K01627
VitrSter_00603
VitrSter_00604
VitrSter_00605	K07090
VitrSter_00606
VitrSter_00607	K04085
VitrSter_00608	K01465
VitrSter_00609
VitrSter_00610
VitrSter_00611	K03111
VitrSter_00612	K03624
VitrSter_00613
VitrSter_00614	K07574
VitrSter_00615	K02427
VitrSter_00616	K03798
VitrSter_00617	K00796
VitrSter_00618	K03431
VitrSter_00619
VitrSter_00620	K00088
VitrSter_00621
VitrSter_00622	K03703
VitrSter_00623	K00995
VitrSter_00632	K03503
VitrSter_00633	K18800
VitrSter_00634	K03185
VitrSter_00635
VitrSter_00636	K03648
VitrSter_00637
VitrSter_00638
VitrSter_00639
VitrSter_00640	K03565
VitrSter_00641	K01091
VitrSter_00643
VitrSter_00644	K03768
VitrSter_00645	K03767
VitrSter_00646	K03841
VitrSter_00647	K07115
VitrSter_00648	K02297
VitrSter_00649	K02298
VitrSter_00650	K02299
VitrSter_00651	K02300
VitrSter_00652	K02257
VitrSter_00653	K01872
VitrSter_00654
VitrSter_00655
VitrSter_00656
VitrSter_00657
VitrSter_00658	K00059
VitrSter_00660	K23163
VitrSter_00661	K07001
VitrSter_00662
VitrSter_00663	K01776
VitrSter_00664	K18979
VitrSter_00665	K06925
VitrSter_00666	K01448
VitrSter_00667	K23160
VitrSter_00668	K07056
VitrSter_00669	K25422
VitrSter_00670	K07040
VitrSter_00671	K02911
VitrSter_00672	K03621
VitrSter_00673	K00648
VitrSter_00674
VitrSter_00675	K00645
VitrSter_00676	K00059
VitrSter_00677	K00876
VitrSter_00678	K03317
VitrSter_00679	K07090
VitrSter_00680
VitrSter_00681	K13634
VitrSter_00682
VitrSter_00683
VitrSter_00684	K15738
VitrSter_00685
VitrSter_00687	K11754
VitrSter_00688
VitrSter_00689
VitrSter_00690	K03558
VitrSter_00691	K00764
VitrSter_00692	K10764
VitrSter_00693
VitrSter_00694	K14652
VitrSter_00695	K00793
VitrSter_00696
VitrSter_00697	K03284
VitrSter_00698	K01524
VitrSter_00699	K03644
VitrSter_00700	K03801
VitrSter_00701	K09158
VitrSter_00702
VitrSter_00703	K02655
VitrSter_00704
VitrSter_00705	K06213
VitrSter_00706	K02493
VitrSter_00707	K04084
VitrSter_00708	K07175
VitrSter_00709	K25494
VitrSter_00710	K25495
VitrSter_00711	K03564
VitrSter_00712	K03816
VitrSter_00713	K01885
VitrSter_00714
VitrSter_00715	K00528
VitrSter_00716	K03885
VitrSter_00717	K11742
VitrSter_00718	K11743
VitrSter_00719
VitrSter_00720	K07090
VitrSter_00721	K07395
VitrSter_00722
VitrSter_00723
VitrSter_00724
VitrSter_00725	K26064
VitrSter_00726
VitrSter_00727
VitrSter_00728	K07734
VitrSter_00730	K18369
VitrSter_00732
VitrSter_00733
VitrSter_00734
VitrSter_00735	K12251
VitrSter_00736
VitrSter_00737
VitrSter_00738
VitrSter_00739	K05825
VitrSter_00743
VitrSter_00744	K01739
VitrSter_00745	K09007
VitrSter_00746	K00821
VitrSter_00747
VitrSter_00748
VitrSter_00749	K11927
VitrSter_00750
VitrSter_00752	K06919
VitrSter_00753	K06919
VitrSter_00758
VitrSter_00759
VitrSter_00760
VitrSter_00762
VitrSter_00763
VitrSter_00765
VitrSter_00766
VitrSter_00767	K00003
VitrSter_00768
VitrSter_00769	K09125
VitrSter_00771	K02204
VitrSter_00772
VitrSter_00773	K02968
VitrSter_00774	K01058
VitrSter_00775
VitrSter_00776	K01876
VitrSter_00777
VitrSter_00778	K05792
VitrSter_00779
VitrSter_00780
VitrSter_00781
VitrSter_00783
VitrSter_00784
VitrSter_00785	K06995
VitrSter_00786
VitrSter_00787	K02055
VitrSter_00788	K01174
VitrSter_00791	K08195
VitrSter_00792
VitrSter_00793
VitrSter_00794	K07058
VitrSter_00795	K00389
VitrSter_00796
VitrSter_00797	K07112
VitrSter_00798	K07112
VitrSter_00799
VitrSter_00800
VitrSter_00801	K01879
VitrSter_00802	K01878
VitrSter_00803
VitrSter_00804
VitrSter_00805	K02073
VitrSter_00806	K12372
VitrSter_00807	K12371
VitrSter_00808	K12370
VitrSter_00809	K12369
VitrSter_00810	K12368
VitrSter_00811	K06041
VitrSter_00812	K03270
VitrSter_00813	K11719
VitrSter_00814	K09774
VitrSter_00815	K06861
VitrSter_00816	K03092
VitrSter_00817	K05808
VitrSter_00819	K01251
VitrSter_00820	K00817
VitrSter_00821	K01693
VitrSter_00822	K02501
VitrSter_00823	K01814
VitrSter_00825	K02500
VitrSter_00826	K01496
VitrSter_00827	K01523
VitrSter_00828	K01679
VitrSter_00829	K03116
VitrSter_00830
VitrSter_00831	K03118
VitrSter_00832
VitrSter_00833	K01297
VitrSter_00834
VitrSter_00835	K00029
VitrSter_00836
VitrSter_00837
VitrSter_00838	K04517
VitrSter_00839	K07501
VitrSter_00840
VitrSter_00841
VitrSter_00842	K03981
VitrSter_00843
VitrSter_00844	K02484
VitrSter_00845	K02483
VitrSter_00846	K03551
VitrSter_00847
VitrSter_00848	K01749
VitrSter_00849	K01719
VitrSter_00850	K02496
VitrSter_00851	K02498
VitrSter_00852	K07090
VitrSter_00853	K03455
VitrSter_00855	K01638
VitrSter_00856	K03775
VitrSter_00857
VitrSter_00858
VitrSter_00859	K00252
VitrSter_00860	K01041
VitrSter_00861	K00311
VitrSter_00862
VitrSter_00863	K08309
VitrSter_00864	K03498
VitrSter_00865	K03499
VitrSter_00866	K01676
VitrSter_00867
VitrSter_00868
VitrSter_00869	K01933
VitrSter_00871	K06190
VitrSter_00872
VitrSter_00873
VitrSter_00874	K07804
VitrSter_00875	K12256
VitrSter_00876	K01915
VitrSter_00877	K07010
VitrSter_00878	K03748
VitrSter_00879
VitrSter_00881	K00163
VitrSter_00882	K00627
VitrSter_00885	K00382
VitrSter_00886
VitrSter_00887
VitrSter_00888	K03316
VitrSter_00889
VitrSter_00890	K02028
VitrSter_00891	K02029
VitrSter_00892	K02030
VitrSter_00893	K22042
VitrSter_00894	K01682
VitrSter_00895
VitrSter_00896
VitrSter_00897
VitrSter_00898	K08159
VitrSter_00899
VitrSter_00900	K12658
VitrSter_00901	K21060
VitrSter_00902	K01714
VitrSter_00903	K09472
VitrSter_00904	K01999
VitrSter_00905	K08195
VitrSter_00906
VitrSter_00907	K05599
VitrSter_00908	K05600
VitrSter_00909	K11311
VitrSter_00910	K01856
VitrSter_00911	K03464
VitrSter_00912	K03381
VitrSter_00913	K01031
VitrSter_00914	K01032
VitrSter_00915	K07823
VitrSter_00916	K01055
VitrSter_00917	K01952
VitrSter_00918	K04751
VitrSter_00919	K00121
VitrSter_00920	K01070
VitrSter_00921	K02424
VitrSter_00922	K10009
VitrSter_00923	K01940
VitrSter_00924	K03835
VitrSter_00925
VitrSter_00926
VitrSter_00927
VitrSter_00928	K00140
VitrSter_00929
VitrSter_00930
VitrSter_00931	K18133
VitrSter_00932	K23779
VitrSter_00933	K05782
VitrSter_00935
VitrSter_00936
VitrSter_00938	K11107
VitrSter_00939	K00526
VitrSter_00940	K00525
VitrSter_00941
VitrSter_00942	K00459
VitrSter_00944	K12573
VitrSter_00945
VitrSter_00947	K03086
VitrSter_00948	K02316
VitrSter_00949
VitrSter_00950	K02970
VitrSter_00951	K01139
VitrSter_00952	K03060
VitrSter_00953	K00942
VitrSter_00954	K00759
VitrSter_00955
VitrSter_00959	K13292
VitrSter_00960
VitrSter_00961
VitrSter_00962	K07497
VitrSter_00963	K07497
VitrSter_00964	K07733
VitrSter_00966
VitrSter_00970	K03554
VitrSter_00972
VitrSter_00973
VitrSter_00974
VitrSter_00976
VitrSter_00977
VitrSter_00980
VitrSter_00981
VitrSter_00983
VitrSter_00987
VitrSter_00988
VitrSter_00990
VitrSter_00991	K07741
VitrSter_00992
VitrSter_00993	K02315
VitrSter_00995
VitrSter_00996
VitrSter_01000
VitrSter_01001
VitrSter_01005
VitrSter_01006
VitrSter_01007	K03704
VitrSter_01009
VitrSter_01010	K09384
VitrSter_01011
VitrSter_01012
VitrSter_01013
VitrSter_01016
VitrSter_01019
VitrSter_01020
VitrSter_01021
VitrSter_01023
VitrSter_01026
VitrSter_01034
VitrSter_01038
VitrSter_01040
VitrSter_01041
VitrSter_01042
VitrSter_01043
VitrSter_01044
VitrSter_01046
VitrSter_01048	K06926
VitrSter_01050
VitrSter_01053
VitrSter_01054
VitrSter_01055
VitrSter_01057
VitrSter_01058	K01951
VitrSter_01060	K03664
VitrSter_01061
VitrSter_01062	K09801
VitrSter_01063	K01056
VitrSter_01064
VitrSter_01065
VitrSter_01066	K00937
VitrSter_01067
VitrSter_01068	K14682
VitrSter_01069
VitrSter_01070	K02687
VitrSter_01071	K01961
VitrSter_01072	K02160
VitrSter_01073	K03786
VitrSter_01074	K07568
VitrSter_01075
VitrSter_01076	K03183
VitrSter_01077	K07223
VitrSter_01078
VitrSter_01079
VitrSter_01080
VitrSter_01081	K00031
VitrSter_01082
VitrSter_01083	K00962
VitrSter_01084	K02956
VitrSter_01085	K03177
VitrSter_01086
VitrSter_01088	K02834
VitrSter_01089	K02519
VitrSter_01090	K02600
VitrSter_01091	K09748
VitrSter_01092	K00831
VitrSter_01093
VitrSter_01094
VitrSter_01095	K01698
VitrSter_01096	K01674
VitrSter_01105	K15268
VitrSter_01106	K02348
VitrSter_01107
VitrSter_01108	K09857
VitrSter_01109	K06192
VitrSter_01110	K03808
VitrSter_01111	K00052
VitrSter_01112	K01704
VitrSter_01113	K16348
VitrSter_01114	K01703
VitrSter_01115
VitrSter_01116	K00641
VitrSter_01117
VitrSter_01118
VitrSter_01119	K03723
VitrSter_01120
VitrSter_01121	K05811
VitrSter_01122
VitrSter_01123	K13896
VitrSter_01124
VitrSter_01125	K03671
VitrSter_01126	K03628
VitrSter_01127	K00278
VitrSter_01128	K03517
VitrSter_01129	K00767
VitrSter_01130	K01491
VitrSter_01131	K00309
VitrSter_01132	K01433
VitrSter_01133
VitrSter_01134
VitrSter_01135
VitrSter_01136
VitrSter_01137	K05819
VitrSter_01138	K18383
VitrSter_01139	K21802
VitrSter_01140	K12508
VitrSter_01141	K00255
VitrSter_01142
VitrSter_01143
VitrSter_01144
VitrSter_01145	K07258
VitrSter_01146	K01754
VitrSter_01147	K15371
VitrSter_01149	K03634
VitrSter_01150	K01916
VitrSter_01151	K00432
VitrSter_01153	K00457
VitrSter_01154	K08160
VitrSter_01155	K05913
VitrSter_01158	K18148
VitrSter_01159	K02839
VitrSter_01160	K07395
VitrSter_01161
VitrSter_01162
VitrSter_01163
VitrSter_01164
VitrSter_01165
VitrSter_01166	K11073
VitrSter_01167	K11073
VitrSter_01168
VitrSter_01169
VitrSter_01171
VitrSter_01172	K08195
VitrSter_01173	K16165
VitrSter_01174	K01801
VitrSter_01175	K22270
VitrSter_01176	K00450
VitrSter_01177
VitrSter_01178	K09768
VitrSter_01179	K00230
VitrSter_01180	K00266
VitrSter_01181	K00265
VitrSter_01182
VitrSter_01183	K03797
VitrSter_01184	K22719
VitrSter_01185	K15633
VitrSter_01186	K07735
VitrSter_01187	K07447
VitrSter_01188	K03321
VitrSter_01189
VitrSter_01190	K00930
VitrSter_01191	K06975
VitrSter_01192	K07017
VitrSter_01193
VitrSter_01194	K03601
VitrSter_01196
VitrSter_01197	K07733
VitrSter_01198
VitrSter_01199
VitrSter_01200
VitrSter_01202
VitrSter_01206	K06919
VitrSter_01207	K06919
VitrSter_01208
VitrSter_01209
VitrSter_01211
VitrSter_01213
VitrSter_01214
VitrSter_01215
VitrSter_01216
VitrSter_01218
VitrSter_01219
VitrSter_01220
VitrSter_01221
VitrSter_01223
VitrSter_01224
VitrSter_01225
VitrSter_01229
VitrSter_01230
VitrSter_01231
VitrSter_01232
VitrSter_01234
VitrSter_01236
VitrSter_01238
VitrSter_01240	K01448
VitrSter_01241
VitrSter_01242
VitrSter_01243
VitrSter_01244
VitrSter_01245
VitrSter_01248
VitrSter_01249
VitrSter_01250
VitrSter_01251	K07497
VitrSter_01252	K07724
VitrSter_01253
VitrSter_01254
VitrSter_01255
VitrSter_01256
VitrSter_01258	K18093
VitrSter_01259	K02624
VitrSter_01260
VitrSter_01261
VitrSter_01262
VitrSter_01263
VitrSter_01264
VitrSter_01265
VitrSter_01266
VitrSter_01267
VitrSter_01268
VitrSter_01269	K08195
VitrSter_01270
VitrSter_01271	K02055
VitrSter_01272	K00762
VitrSter_01273	K01142
VitrSter_01274
VitrSter_01275	K03218
VitrSter_01276
VitrSter_01277
VitrSter_01278	K01755
VitrSter_01279	K08296
VitrSter_01280	K03181
VitrSter_01281	K03179
VitrSter_01282	K02806
VitrSter_01283	K06023
VitrSter_01284	K06958
VitrSter_01285	K14540
VitrSter_01286	K06024
VitrSter_01287	K06178
VitrSter_01288	K01740
VitrSter_01289
VitrSter_01290	K03215
VitrSter_01291
VitrSter_01292	K07483
VitrSter_01293
VitrSter_01294
VitrSter_01297	K02837
VitrSter_01298	K07862
VitrSter_01300
VitrSter_01301
VitrSter_01302
VitrSter_01303
VitrSter_01304
VitrSter_01305
VitrSter_01306
VitrSter_01307	K07154
VitrSter_01308
VitrSter_01309
VitrSter_01310	K21498
VitrSter_01311	K07334
VitrSter_01312
VitrSter_01313
VitrSter_01314
VitrSter_01315
VitrSter_01316	K03147
VitrSter_01317
VitrSter_01318
VitrSter_01319
VitrSter_01322
VitrSter_01323	K01649
VitrSter_01324
VitrSter_01325
VitrSter_01326
VitrSter_01327
VitrSter_01328	K15342
VitrSter_01329	K07012
VitrSter_01330	K19127
VitrSter_01331	K19128
VitrSter_01332	K19129
VitrSter_01333	K19130
VitrSter_01334
VitrSter_01335
VitrSter_01336
VitrSter_01337
VitrSter_01338
VitrSter_01339
VitrSter_01340
VitrSter_01341
VitrSter_01343
VitrSter_01346
VitrSter_01347
VitrSter_01350
VitrSter_01351	K01515
VitrSter_01352
VitrSter_01353
VitrSter_01354	K01826
VitrSter_01355	K02558
VitrSter_01356	K21826
VitrSter_01357	K00305
VitrSter_01358	K00302
VitrSter_01359	K00304
VitrSter_01360	K00303
VitrSter_01361	K01433
VitrSter_01362	K00600
VitrSter_01363	K00939
VitrSter_01364	K00979
VitrSter_01365	K09791
VitrSter_01366	K00912
VitrSter_01369
VitrSter_01370
VitrSter_01371
VitrSter_01372	K01753
VitrSter_01374
VitrSter_01375	K01473
VitrSter_01376	K01474
VitrSter_01378	K00426
VitrSter_01379	K00425
VitrSter_01380	K15011
VitrSter_01381	K15012
VitrSter_01382
VitrSter_01383
VitrSter_01384
VitrSter_01385
VitrSter_01386	K22292
VitrSter_01387
VitrSter_01388	K13894
VitrSter_01389	K13895
VitrSter_01390
VitrSter_01391	K10829
VitrSter_01392	K23227
VitrSter_01393
VitrSter_01394	K23228
VitrSter_01395	K06159
VitrSter_01396
VitrSter_01397
VitrSter_01398
VitrSter_01399
VitrSter_01400
VitrSter_01401
VitrSter_01402
VitrSter_01403	K15372
VitrSter_01405	K07214
VitrSter_01406	K19611
VitrSter_01408	K03576
VitrSter_01409	K09024
VitrSter_01410	K00549
VitrSter_01411
VitrSter_01412	K03274
VitrSter_01413	K21344
VitrSter_01414	K01591
VitrSter_01415	K19804
VitrSter_01416	K08992
VitrSter_01418
VitrSter_01419	K02843
VitrSter_01420	K00384
VitrSter_01421
VitrSter_01422	K01996
VitrSter_01423	K01995
VitrSter_01424	K01998
VitrSter_01425	K01997
VitrSter_01426	K00974
VitrSter_01427	K00990
VitrSter_01428	K03656
VitrSter_01429
VitrSter_01430	K01867
VitrSter_01432	K01919
VitrSter_01434
VitrSter_01435	K01091
VitrSter_01436	K07098
VitrSter_01437	K00794
VitrSter_01438	K03625
VitrSter_01439
VitrSter_01440
VitrSter_01441
VitrSter_01442
VitrSter_01443
VitrSter_01444	K02053
VitrSter_01445	K02054
VitrSter_01446	K02052
VitrSter_01447	K02055
VitrSter_01448
VitrSter_01449
VitrSter_01450
VitrSter_01451	K06181
VitrSter_01452
VitrSter_01453
VitrSter_01454
VitrSter_01455
VitrSter_01456
VitrSter_01457	K00648
VitrSter_01458
VitrSter_01459	K00989
VitrSter_01460	K00928
VitrSter_01461
VitrSter_01462	K17686
VitrSter_01463	K25136
VitrSter_01464
VitrSter_01465
VitrSter_01466
VitrSter_01467
VitrSter_01468	K02039
VitrSter_01469
VitrSter_01470	K01875
VitrSter_01471
VitrSter_01472
VitrSter_01473	K01738
VitrSter_01474	K13893
VitrSter_01475	K00208
VitrSter_01476	K03282
VitrSter_01477
VitrSter_01478	K03821
VitrSter_01479	K00626
VitrSter_01480
VitrSter_01481
VitrSter_01482
VitrSter_01483	K01696
VitrSter_01485
VitrSter_01486	K07506
VitrSter_01487
VitrSter_01488	K07034
VitrSter_01489	K05836
VitrSter_01490	K01745
VitrSter_01491	K01712
VitrSter_01492	K01468
VitrSter_01493	K01479
VitrSter_01494
VitrSter_01495
VitrSter_01496	K07114
VitrSter_01497	K03578
VitrSter_01498
VitrSter_01500	K03701
VitrSter_01501
VitrSter_01503	K16087
VitrSter_01504	K25284
VitrSter_01505	K25283
VitrSter_01506	K25285
VitrSter_01507	K25282
VitrSter_01508
VitrSter_01509	K07397
VitrSter_01510	K15777
VitrSter_01511
VitrSter_01512
VitrSter_01513	K01887
VitrSter_01514
VitrSter_01515	K11733
VitrSter_01516	K08303
VitrSter_01517	K00763
VitrSter_01518
VitrSter_01519
VitrSter_01520	K06167
VitrSter_01521	K05774
VitrSter_01522	K06162
VitrSter_01523	K05780
VitrSter_01524	K05781
VitrSter_01525	K06163
VitrSter_01526	K06164
VitrSter_01527	K06165
VitrSter_01528	K06166
VitrSter_01529	K02042
VitrSter_01530	K02044
VitrSter_01531	K02041
VitrSter_01532	K01633
VitrSter_01533	K08591
VitrSter_01534	K02824
VitrSter_01535	K09796
VitrSter_01536	K00901
VitrSter_01537	K01920
VitrSter_01540
VitrSter_01541	K01069
VitrSter_01542	K11529
VitrSter_01543	K00228
VitrSter_01544	K02077
VitrSter_01545	K02075
VitrSter_01546	K02074
VitrSter_01549	K09794
VitrSter_01550
VitrSter_01551
VitrSter_01552
VitrSter_01553
VitrSter_01554	K01262
VitrSter_01555	K07323
VitrSter_01556	K03595
VitrSter_01557	K03685
VitrSter_01558	K03100
VitrSter_01559	K03596
VitrSter_01560
VitrSter_01562
VitrSter_01563
VitrSter_01580	K01497
VitrSter_01581
VitrSter_01582	K06182
VitrSter_01583	K01129
VitrSter_01584	K01881
VitrSter_01585	K03439
VitrSter_01586	K07394
VitrSter_01587
VitrSter_01589	K00053
VitrSter_01590	K01653
VitrSter_01591	K01652
VitrSter_01592
VitrSter_01593	K06911
VitrSter_01595	K03672
VitrSter_01596
VitrSter_01597	K02055
VitrSter_01598	K00674
VitrSter_01599	K00684
VitrSter_01600	K03711
VitrSter_01601	K06186
VitrSter_01602	K00215
VitrSter_01603	K03814
VitrSter_01604	K00014
VitrSter_01605	K01915
VitrSter_01606
VitrSter_01607
VitrSter_01609	K22452
VitrSter_01610
VitrSter_01611	K03924
VitrSter_01612	K03577
VitrSter_01613	K03585
VitrSter_01614	K18138
VitrSter_01615	K18139
VitrSter_01616
VitrSter_01617
VitrSter_01621
VitrSter_01622
VitrSter_01623	K06195
VitrSter_01624	K01095
VitrSter_01625	K00946
VitrSter_01626	K01923
VitrSter_01627
VitrSter_01628
VitrSter_01629	K06131
VitrSter_01630	K00023
VitrSter_01631	K00791
VitrSter_01632	K07054
VitrSter_01633
VitrSter_01634	K01736
VitrSter_01635
VitrSter_01636	K01657
VitrSter_01637	K00557
VitrSter_01638	K13821
VitrSter_01639
VitrSter_01640
VitrSter_01641	K24708
VitrSter_01642	K02444
VitrSter_01643
VitrSter_01644	K00528
VitrSter_01645	K11085
VitrSter_01646	K01733
VitrSter_01647
VitrSter_01648	K02849
VitrSter_01649	K18118
VitrSter_01650	K07478
VitrSter_01651
VitrSter_01652	K20034
VitrSter_01653	K06193
VitrSter_01654
VitrSter_01655
VitrSter_01656
VitrSter_01658	K01895
VitrSter_01659	K14393
VitrSter_01660
VitrSter_01661
VitrSter_01662	K14267
VitrSter_01663
VitrSter_01664	K03186
VitrSter_01665
VitrSter_01666
VitrSter_01667	K03424
VitrSter_01668	K01480
VitrSter_01669
VitrSter_01670	K03496
VitrSter_01671
VitrSter_01672
VitrSter_01673	K01714
VitrSter_01674	K07287
VitrSter_01675
VitrSter_01676	K01519
VitrSter_01677
VitrSter_01678
VitrSter_01679
VitrSter_01680	K03297
VitrSter_01681	K01012
VitrSter_01682
VitrSter_01683	K03296
VitrSter_01684
VitrSter_01685
VitrSter_01686	K06872
VitrSter_01687	K03744
VitrSter_01688	K05782
VitrSter_01689	K11076
VitrSter_01690	K11075
VitrSter_01691	K11074
VitrSter_01692	K09471
VitrSter_01693
VitrSter_01694	K03310
VitrSter_01697	K09858
VitrSter_01698
VitrSter_01699	K05685
VitrSter_01700	K13888
VitrSter_01701
VitrSter_01702
VitrSter_01704	K03098
VitrSter_01705	K06187
VitrSter_01706	K09747
VitrSter_01707	K02343
VitrSter_01708	K08305
VitrSter_01709	K02939
VitrSter_01710	K02963
VitrSter_01711	K02686
VitrSter_01712	K02990
VitrSter_01713
VitrSter_01714	K08310
VitrSter_01715
VitrSter_01716	K02071
VitrSter_01717	K02072
VitrSter_01718	K02073
VitrSter_01719
VitrSter_01720
VitrSter_01723	K05786
VitrSter_01725	K03655
VitrSter_01726	K07320
VitrSter_01728	K03311
VitrSter_01734	K01915
VitrSter_01735
VitrSter_01736	K01886
VitrSter_01737	K02030
VitrSter_01738	K03583
VitrSter_01739	K03582
VitrSter_01740
VitrSter_01741	K03553
VitrSter_01742
VitrSter_01743	K11927
VitrSter_01744	K05799
VitrSter_01745	K18928
VitrSter_01746	K00782
VitrSter_01747	K18929
VitrSter_01748	K03303
VitrSter_01749	K00101
VitrSter_01750	K02503
VitrSter_01752
VitrSter_01753
VitrSter_01755	K01687
VitrSter_01756
VitrSter_01758	K00134
VitrSter_01759
VitrSter_01760	K02340
VitrSter_01761	K03643
VitrSter_01762	K02434
VitrSter_01763
VitrSter_01764	K02433
VitrSter_01765	K02435
VitrSter_01766	K03569
VitrSter_01767	K03570
VitrSter_01768	K03571
VitrSter_01769	K05515
VitrSter_01770	K05837
VitrSter_01771
VitrSter_01772	K09928
VitrSter_01773	K07039
VitrSter_01774	K03437
VitrSter_01775	K05541
VitrSter_01776	K07304
VitrSter_01777	K00858
VitrSter_01778	K03631
VitrSter_01779
VitrSter_01780	K06134
VitrSter_01781	K01507
VitrSter_01782
VitrSter_01783	K01783
VitrSter_01786
VitrSter_01787
VitrSter_01788
VitrSter_01789	K16345
VitrSter_01790	K08324
VitrSter_01791
VitrSter_01792	K02048
VitrSter_01793	K02046
VitrSter_01794	K02047
VitrSter_01795	K02045
VitrSter_01796	K02238
VitrSter_01797	K05810
VitrSter_01799	K06180
VitrSter_01800	K05807
VitrSter_01802	K03469
VitrSter_01803
VitrSter_01804
VitrSter_01805	K01752
VitrSter_01806
VitrSter_01807
VitrSter_01808	K12340
VitrSter_01809	K01658
VitrSter_01810	K00766
VitrSter_01811	K01835
VitrSter_01812
VitrSter_01813	K00537
VitrSter_01814	K03269
VitrSter_01816
VitrSter_01818
VitrSter_01819	K01778
VitrSter_01820
VitrSter_01821
VitrSter_01822
VitrSter_01823	K01962
VitrSter_01824	K04762
VitrSter_01825	K03529
VitrSter_01826	K03707
VitrSter_01829	K02483
VitrSter_01830	K02484
VitrSter_01831
VitrSter_01833	K06915
VitrSter_01834
VitrSter_01835	K00075
VitrSter_01836	K03327
VitrSter_01837	K02356
VitrSter_01838
VitrSter_01839	K02469
VitrSter_01840	K21449
VitrSter_01841
VitrSter_01842
VitrSter_01843	K04764
VitrSter_01844	K01890
VitrSter_01845	K01889
VitrSter_01846	K02887
VitrSter_01847	K02916
VitrSter_01848	K02520
VitrSter_01849	K01868
VitrSter_01851	K00773
VitrSter_01852	K03210
VitrSter_01853	K03072
VitrSter_01854	K03074
VitrSter_01855	K03975
VitrSter_01856	K03572
VitrSter_01858	K00275
VitrSter_01859	K02492
VitrSter_01860	K02835
VitrSter_01861	K01525
VitrSter_01862	K00154
VitrSter_01863
VitrSter_01864	K00822
VitrSter_01865
VitrSter_01866	K13936
VitrSter_01868
VitrSter_01869	K11073
VitrSter_01870	K25706
VitrSter_01871	K11065
VitrSter_01872
VitrSter_01873	K02077
VitrSter_01874	K06158
VitrSter_01875
VitrSter_01876
VitrSter_01877	K01424
VitrSter_01878	K02050
VitrSter_01879	K02051
VitrSter_01880	K02049
VitrSter_01881
VitrSter_01882
VitrSter_01883
VitrSter_01884	K07552
VitrSter_01885
VitrSter_01886
VitrSter_01888	K03686
VitrSter_01889
VitrSter_01890
VitrSter_01891
VitrSter_01892	K01556
VitrSter_01893	K00453
VitrSter_01894
VitrSter_01895	K03775
VitrSter_01897
VitrSter_01898	K06207
VitrSter_01899
VitrSter_01900
VitrSter_01901
VitrSter_01902	K25307
VitrSter_01903	K00600
VitrSter_01904	K03811
VitrSter_01905	K03811
VitrSter_01906
VitrSter_01907	K05596
VitrSter_01908	K06895
VitrSter_01909	K06923
VitrSter_01910
VitrSter_01911
VitrSter_01912	K10763
VitrSter_01913
VitrSter_01914
VitrSter_01915	K01866
VitrSter_01917	K09922
VitrSter_01918	K19784
VitrSter_01919	K07000
VitrSter_01920	K06942
VitrSter_01921
VitrSter_01922	K01918
VitrSter_01923	K00606
VitrSter_01924
VitrSter_01925	K00950
VitrSter_01926	K00970
VitrSter_01927
VitrSter_01928
VitrSter_01929
VitrSter_01930	K01588
VitrSter_01931	K01589
VitrSter_01932
VitrSter_01934	K01028
VitrSter_01935	K01029
VitrSter_01936	K00019
VitrSter_01937	K02670
VitrSter_01938
VitrSter_01939
VitrSter_01941
VitrSter_01942
VitrSter_01944
VitrSter_01947
VitrSter_01948	K00615
VitrSter_01949
VitrSter_01950
VitrSter_01951	K00104
VitrSter_01952	K11472
VitrSter_01953	K11473
VitrSter_01955	K11477
VitrSter_01956
VitrSter_01958	K03787
VitrSter_01959	K00573
VitrSter_01960	K06194
VitrSter_01961	K03554
VitrSter_01962	K01494
VitrSter_01963	K00432
VitrSter_01965	K01079
VitrSter_01966	K13643
VitrSter_01967	K04487
VitrSter_01968	K04488
VitrSter_01969	K13628
VitrSter_01970	K04082
VitrSter_01971	K04044
VitrSter_01972	K04755
VitrSter_01973
VitrSter_01975
VitrSter_01976	K01255
VitrSter_01977	K07091
VitrSter_01978	K11720
VitrSter_01979	K00611
VitrSter_01980	K01439
VitrSter_01982	K00287
VitrSter_01983	K00560
VitrSter_01985	K08311
VitrSter_01987	K02622
VitrSter_01988	K10680
VitrSter_01989	K06980
VitrSter_01990
VitrSter_01991
VitrSter_01992	K04485
VitrSter_01993	K06954
VitrSter_01994	K02291
VitrSter_01995	K02655
VitrSter_01996	K02673
VitrSter_01997	K02672
VitrSter_01998	K02671
VitrSter_01999
VitrSter_02000	K02314
VitrSter_02001	K04564
VitrSter_02002	K03770
VitrSter_02003	K03530
VitrSter_02004	K01338
VitrSter_02005	K03544
VitrSter_02006	K01358
VitrSter_02007	K03545
VitrSter_02008	K09977
VitrSter_02009	K02533
VitrSter_02010	K01092
VitrSter_02011
VitrSter_02012
VitrSter_02013	K06188
VitrSter_02014	K01011
VitrSter_02016	K07397
VitrSter_02017	K02553
VitrSter_02018	K02495
VitrSter_02019	K01420
VitrSter_02020	K09973
VitrSter_02021	K03695
VitrSter_02023
VitrSter_02024	K06945
VitrSter_02025	K03071
VitrSter_02026	K03676
VitrSter_02027	K07259
VitrSter_02028	K04066
VitrSter_02029	K06131
VitrSter_02030
VitrSter_02031	K01599
VitrSter_02032
VitrSter_02033	K17103
VitrSter_02034	K03665
VitrSter_02035	K01613
VitrSter_02036	K00788
VitrSter_02037	K00941
VitrSter_02038	K00878
VitrSter_02040	K00784
VitrSter_02042
VitrSter_02043
VitrSter_02044
VitrSter_02045
VitrSter_02046	K12686
VitrSter_02047
VitrSter_02048
VitrSter_02049	K21430
VitrSter_02051	K01963
VitrSter_02052	K01695
VitrSter_02053	K01696
VitrSter_02054	K01817
VitrSter_02055	K06173
VitrSter_02056	K00568
VitrSter_02057
VitrSter_02058	K03743
VitrSter_02059	K01810
VitrSter_02060	K13288
VitrSter_02061	K06013
VitrSter_02062	K06949
VitrSter_02063
VitrSter_02064
VitrSter_02065	K05527
VitrSter_02066	K09780
VitrSter_02067
VitrSter_02068	K12960
VitrSter_02069
VitrSter_02070	K02909
VitrSter_02071	K01883
VitrSter_02072
VitrSter_02073	K03979
VitrSter_02074	K02899
VitrSter_02075	K02888
VitrSter_02076	K02523
VitrSter_02078
VitrSter_02084	K01173
VitrSter_02085
VitrSter_02088	K02342
VitrSter_02092	K06020
VitrSter_02094	K11073
VitrSter_02095	K03182
VitrSter_02096	K02029
VitrSter_02097	K11753
VitrSter_02098	K01870
VitrSter_02099
VitrSter_02100
VitrSter_02101	K03799
VitrSter_02102	K00147
VitrSter_02103
VitrSter_02104
VitrSter_02105
VitrSter_02106	K11175
VitrSter_02107
VitrSter_02108	K03500
VitrSter_02109	K07390
VitrSter_02110	K00761
VitrSter_02111
VitrSter_02112
VitrSter_02113	K03694
VitrSter_02114	K06891
VitrSter_02116	K03704
VitrSter_02117
VitrSter_02119
VitrSter_02120	K00567
VitrSter_02121	K04763
VitrSter_02122
VitrSter_02123
VitrSter_02124
VitrSter_02125	K13038
VitrSter_02127	K01607
VitrSter_02130	K01520
VitrSter_02131	K00566
VitrSter_02132	K01897
VitrSter_02133	K19577
VitrSter_02136
VitrSter_02137
VitrSter_02138
VitrSter_02139
VitrSter_02140	K07483
VitrSter_02141
VitrSter_02142
VitrSter_02143	K03702
VitrSter_02144	K03324
VitrSter_02145	K00128
VitrSter_02146
VitrSter_02147
VitrSter_02148	K04760
VitrSter_02149	K03581
VitrSter_02150	K09810
VitrSter_02151	K09808
VitrSter_02152
VitrSter_02153	K07300
VitrSter_02154	K14058
VitrSter_02155
VitrSter_02156	K00797
VitrSter_02157
VitrSter_02158	K07018
VitrSter_02159
VitrSter_02160
VitrSter_02161
VitrSter_02162
VitrSter_02163	K07663
VitrSter_02164	K07641
VitrSter_02165	K01784
VitrSter_02166	K04083
VitrSter_02167
VitrSter_02168
VitrSter_02169	K07738
VitrSter_02171	K11752
VitrSter_02172	K01710
VitrSter_02173	K00973
VitrSter_02174	K01790
VitrSter_02175	K00067
VitrSter_02176	K13015
VitrSter_02177	K13020
VitrSter_02178	K00111
VitrSter_02179	K13018
VitrSter_02180	K13017
VitrSter_02181
VitrSter_02182
VitrSter_02183
VitrSter_02184
VitrSter_02185
VitrSter_02186
VitrSter_02187
VitrSter_02188
VitrSter_02189
VitrSter_02190	K24300
VitrSter_02191	K01939
VitrSter_02192	K02502
VitrSter_02193	K06153
VitrSter_02194	K03673
VitrSter_02195
VitrSter_02196	K07391
VitrSter_02197	K09806
VitrSter_02198
VitrSter_02199	K03574
VitrSter_02200	K00997
VitrSter_02201	K03474
VitrSter_02202	K03584
VitrSter_02204
VitrSter_02205	K00135
VitrSter_02206	K00823
VitrSter_02207	K00632
VitrSter_02208	K07516
VitrSter_02209
VitrSter_02210	K06445
VitrSter_02211
VitrSter_02212
VitrSter_02213	K00004
VitrSter_02215	K01649
VitrSter_02216
VitrSter_02217
VitrSter_02219	K01491
VitrSter_02226
VitrSter_02227
VitrSter_02228
VitrSter_02229	K03733
VitrSter_02230	K00254
VitrSter_02231
VitrSter_02232
VitrSter_02234	K03470
VitrSter_02235	K00748
VitrSter_02236
VitrSter_02237	K00677
VitrSter_02238	K02372
VitrSter_02239	K02536
VitrSter_02240	K06142
VitrSter_02241	K07277
VitrSter_02242	K11749
VitrSter_02243	K00099
VitrSter_02244	K00981
VitrSter_02245	K00806
VitrSter_02246	K02838
VitrSter_02247	K09903
VitrSter_02248	K02357
VitrSter_02249	K02967
VitrSter_02250	K01934
VitrSter_02251
VitrSter_02253
VitrSter_02254	K04567
VitrSter_02255	K06995
VitrSter_02256	K06177
VitrSter_02260	K05595
VitrSter_02261	K01414
VitrSter_02262
VitrSter_02263	K13771
VitrSter_02265
VitrSter_02266	K04042
VitrSter_02267	K00820
VitrSter_02268	K07038
VitrSter_02269	K09986
VitrSter_02271	K08300
VitrSter_02272	K06179
VitrSter_02273	K01091
VitrSter_02274	K04773
VitrSter_02275	K06518
VitrSter_02276
VitrSter_02278	K01894
VitrSter_02279	K14742
VitrSter_02280	K03789
VitrSter_02281	K21929
VitrSter_02282	K03600
VitrSter_02283	K03599
VitrSter_02284
VitrSter_02285
VitrSter_02286	K04077
VitrSter_02288	K04078
VitrSter_02289	K01595
VitrSter_02290
VitrSter_02291
VitrSter_02292
VitrSter_02293	K01611
VitrSter_02295
VitrSter_02296
VitrSter_02297	K08989
VitrSter_02298	K00797
VitrSter_02299
VitrSter_02301
VitrSter_02302
VitrSter_02304
VitrSter_02305	K11741
VitrSter_02306	K08369
VitrSter_02307
VitrSter_02308	K03811
VitrSter_02309	K01955
VitrSter_02310	K11250
VitrSter_02311
VitrSter_02312	K01956
VitrSter_02313	K02674
VitrSter_02320
VitrSter_02321	K03106
VitrSter_02322
VitrSter_02323	K01586
VitrSter_02324
VitrSter_02325	K06202
VitrSter_02326
VitrSter_02327
VitrSter_02328
VitrSter_02329	K00817
VitrSter_02330	K11737
VitrSter_02331	K10004
VitrSter_02332	K10002
VitrSter_02333	K10003
VitrSter_02334	K10001
VitrSter_02335	K06168
VitrSter_02336
VitrSter_02337	K02879
VitrSter_02338	K03040
VitrSter_02339	K02986
VitrSter_02340	K02948
VitrSter_02341	K02952
VitrSter_02342	K02518
VitrSter_02343	K03076
VitrSter_02344	K02876
VitrSter_02345	K02907
VitrSter_02346	K02988
VitrSter_02347	K02881
VitrSter_02348	K02933
VitrSter_02349	K02994
VitrSter_02350	K02954
VitrSter_02351	K02931
VitrSter_02352	K02895
VitrSter_02353	K02874
VitrSter_02354	K02961
VitrSter_02355	K02904
VitrSter_02356	K02878
VitrSter_02357	K02982
VitrSter_02358	K02890
VitrSter_02359	K02965
VitrSter_02360	K02886
VitrSter_02361	K02892
VitrSter_02362	K02926
VitrSter_02363	K02906
VitrSter_02364	K02946
VitrSter_02365	K02358
VitrSter_02366	K02355
VitrSter_02367	K02992
VitrSter_02368	K02950
VitrSter_02369	K03046
VitrSter_02370	K03043
VitrSter_02371	K02935
VitrSter_02372	K02864
VitrSter_02373	K02863
VitrSter_02374	K02867
VitrSter_02375	K02601
VitrSter_02376	K03073
VitrSter_02378	K02358
VitrSter_02382
VitrSter_02383
VitrSter_02384
VitrSter_02385
VitrSter_02386
VitrSter_02387	K03500
VitrSter_02388	K00604
VitrSter_02389	K01462
VitrSter_02390
VitrSter_02391	K04096
VitrSter_02392	K03747
VitrSter_02393	K03168
VitrSter_02394	K06726
VitrSter_02395	K10441
VitrSter_02396	K10440
VitrSter_02397	K10439
VitrSter_02398	K00931
VitrSter_02399	K07657
VitrSter_02400	K07636
VitrSter_02401	K17865
VitrSter_02403	K01662
VitrSter_02404	K00783
VitrSter_02405
VitrSter_02406	K09710
VitrSter_02407	K00969
VitrSter_02408	K01673
VitrSter_02410
VitrSter_02411	K03413
VitrSter_02412	K03409
VitrSter_02413	K02030
VitrSter_02414	K06945
VitrSter_02415	K06959
VitrSter_02416
VitrSter_02417
VitrSter_02418
VitrSter_02419
VitrSter_02420	K07462
VitrSter_02421
VitrSter_02422	K03832
VitrSter_02423	K03561
VitrSter_02424	K03559
VitrSter_02425	K04062
VitrSter_02426	K07560
VitrSter_02427
VitrSter_02428	K00760
VitrSter_02429
VitrSter_02431	K07126
VitrSter_02432	K00681
VitrSter_02433
VitrSter_02436
VitrSter_02437
VitrSter_02438	K00281
VitrSter_02439
VitrSter_02440
VitrSter_02441	K01246
VitrSter_02442
VitrSter_02443	K02437
VitrSter_02444	K00605
VitrSter_02446	K03719
VitrSter_02447	K09941
VitrSter_02448	K09790
VitrSter_02449	K01433
VitrSter_02450	K00297
VitrSter_02451	K02793
VitrSter_02452	K02784
VitrSter_02453	K08483
VitrSter_02455
VitrSter_02456	K03271
VitrSter_02457	K07460
VitrSter_02458	K07056
VitrSter_02462	K08968
VitrSter_02463	K16422
VitrSter_02464	K07336
VitrSter_02465	K16090
VitrSter_02466	K06194
VitrSter_02467
VitrSter_02468
VitrSter_02469	K02337
VitrSter_02470
VitrSter_02473	K04761
VitrSter_02474	K03608
VitrSter_02475	K03609
VitrSter_02476	K03610
VitrSter_02477	K02527
VitrSter_02478	K09800
VitrSter_02479	K07278
VitrSter_02480
VitrSter_02481	K00852
VitrSter_02482	K03593
VitrSter_02488	K08997
VitrSter_02489
VitrSter_02490	K03642
VitrSter_02491
VitrSter_02492	K02170
VitrSter_02493	K02169
VitrSter_02494	K07001
VitrSter_02495	K01159
VitrSter_02496	K03550
VitrSter_02497
VitrSter_02498
VitrSter_02499
VitrSter_02500	K15977
VitrSter_02501	K18893
VitrSter_02502	K03650
VitrSter_02503
VitrSter_02504	K01243
VitrSter_02505
VitrSter_02507
VitrSter_02509
VitrSter_02510	K01620
VitrSter_02511	K03722
VitrSter_02512
VitrSter_02513	K01999
VitrSter_02514
VitrSter_02515	K03667
VitrSter_02517	K01419
VitrSter_02518	K04750
VitrSter_02519	K03555
VitrSter_02520
VitrSter_02521	K08304
VitrSter_02522	K06945
VitrSter_02523	K00262
VitrSter_02524	K01845
VitrSter_02525	K01768
VitrSter_02526	K08973
VitrSter_02527
VitrSter_02528	K00537
VitrSter_02529
VitrSter_02530
VitrSter_02531	K03654
VitrSter_02532
VitrSter_02533
VitrSter_02534
VitrSter_02535	K07053
VitrSter_02536
VitrSter_02537	K14761
VitrSter_02539	K09771
VitrSter_02540	K21053
VitrSter_02542
VitrSter_02543	K01560
VitrSter_02544	K00610
VitrSter_02545	K00609
VitrSter_02546
VitrSter_02547	K11209
VitrSter_02548	K01585
VitrSter_02549
VitrSter_02550	K00548
VitrSter_02552	K00799
VitrSter_02553	K06222
VitrSter_02554	K08083
VitrSter_02555	K06204
VitrSter_02556	K02221
VitrSter_02557	K00286
VitrSter_02558	K06997
VitrSter_02559	K02669
VitrSter_02560	K02670
VitrSter_02561	K05786
VitrSter_02562	K02030
VitrSter_02563	K02030
VitrSter_02564	K03657
VitrSter_02565	K01438
VitrSter_02566
VitrSter_02568	K23541
VitrSter_02569
VitrSter_02570	K07566
VitrSter_02571	K01945
VitrSter_02572
VitrSter_02573
VitrSter_02574	K03216
VitrSter_02575	K03522
VitrSter_02576	K03521
VitrSter_02577	K02841
VitrSter_02578	K22900
VitrSter_02579	K02535
VitrSter_02580	K01092
VitrSter_02581	K09761
VitrSter_02582	K11068
VitrSter_02585
VitrSter_02586	K07263
VitrSter_02587	K07263
VitrSter_02588	K03110
VitrSter_02589
VitrSter_02590	K09812
VitrSter_02591	K09811
VitrSter_02592	K07149
VitrSter_02593	K03980
VitrSter_02594
VitrSter_02595
VitrSter_02596
VitrSter_02597	K20199
VitrSter_02598
VitrSter_02599	K03828
VitrSter_02600	K00018
VitrSter_02601
VitrSter_02602	K01802
VitrSter_02603
VitrSter_02604	K00992
VitrSter_02605	K01626
VitrSter_02606
VitrSter_02612	K01147
VitrSter_02613
VitrSter_02614
VitrSter_02615	K01555
VitrSter_02616
VitrSter_02617	K00055
VitrSter_02618	K00558
VitrSter_02619
VitrSter_02620
VitrSter_02621
VitrSter_02622
VitrSter_02623
VitrSter_02624
VitrSter_02625
VitrSter_02626
VitrSter_02627
VitrSter_02628
VitrSter_02629
VitrSter_02630
VitrSter_02631
VitrSter_02632	K07497
VitrSter_02633
VitrSter_02634
VitrSter_02636
VitrSter_02638	K03496
VitrSter_02640
VitrSter_02641
VitrSter_02642
VitrSter_02643
VitrSter_02644	K01649
VitrSter_02645
VitrSter_02648
VitrSter_02649
VitrSter_02650
VitrSter_02652
VitrSter_02653
