## Supplementary Table 5 for "Fur microbiome as a putative source of symbiotic bacteria in sucking lice" (part 1 of 3)

### Sheet: Legend
Legend
Neisseriaceae-PsAf_BLAST	Result of BLASTp search of all genes (Neisseriaceae-PsAf symbiont genome) against nr database (set to ten hits). The hits which retrieved Neisseriales members are highlighted in a green background.
Neisseriaceae-HaMa_BLAST	Result of BLASTp search of all genes (Neisseriaceae-HaMa symbiont genome) against nr database (set to ten hits). The hits which retrieved Neisseriales members are highlighted in a green background.
OTU5-Ma_BLAST	Result of BLASTp search of all genes (environmental OTU5-Ma genome) against nr database (set to ten hits). The hits which retrieved Neisseriales members are highlighted in a green background.
OTU5-Af_BLAST	Result of BLASTp search of all genes (environmental OTU5-Af genome) against nr database (set to ten hits). The hits which retrieved Neisseriales members are highlighted in a green background.
OTU5_Cg_BLAST	Result of BLASTp search of all genes (environmental OTU5-Cg genome) against nr database (set to ten hits). The hits which retrieved Neisseriales members are highlighted in a green background.

### Sheet: Neisseriaceae-PsAf_BLAST
# BLASTP 2.14.0+
# Query: NsymbPsernew_00003
# Database: /home/blastdb/nr
# Fields: query id, subject id, evalue, bit score, alignment length, s. start, s. end, subject title, subject tax id, subject seq, query seq
# 10 hits found
NsymbPsernew_00003	ref|WP_037585507.1|	1.71e-123	360	235	35	269	IS481 family transposase [Stenoxybacter acetivorans]	422441	YCVSRPTIYKVLKEARLQVFVPKNSTNRRFKQVRYGMKRLAKVEKAIQDKLKAQAQRYNKTYPGEMLHVDTKRLPVLAGQTRANRHEYLFVSIDDFSRELYAGIYPDKSQFSAADFLKNNVLQQCPYQIDCVYSDNGTEYKGTLEHAFRAVCTEHRINQKFTRVARPQTNGKAERVIRTLMQMWHDKTRFQNSEHRKLELNRFINYYNTVKPHKSLNGATPYEVLEKYFYFDEKC	FSVSRPTIYNIIKKARLREFNPRNSTNNHFKSIRYGIKRLAKVEKSIQLKLKAQAKCYNKSYSGEMMHLDTKRLPLLKGQSAKDRREYLFVGINDFSRELYAEIYPDKSQFSAADFLQNNILEQSPYFIDCIYTDNGTEYKGTKDHALVQLCDQQRINQKYTHTARPQTNGKAERVIRTLMEMWHDRIEFTSSEHRKLELNRFINYYNTVKPHASLNKQTPYEVLD--FYFKQKV
NsymbPsernew_00003	ref|WP_067593002.1|	9.21e-108	320	233	35	267	DDE-type integrase/transposase/recombinase [Eikenella longinqua]	1795827	YQVSRVTIYRALKAARGRLLKPQTSTNNRFKQAKYGMKRLAKVEHSIQDKLKKQAKRYNKSYPGEMVHLDTKRLPLLKGQKATDRRDYLFVAIDDFSRERYAAILPDKTADSAAQFLTEQLIEPCPYLIECVYSDNGTEYKGSANHAFGVACYENRIGQKFTRVARPQTNGKAGRVIRTLMEMWHDKQEFDSPEHRQKELCRFVNFYNTVKPHRSLNGDTPFEVLQAYFSQTV	FSVSRPTIYNIIKKARLREFNPRNSTNNHFKSIRYGIKRLAKVEKSIQLKLKAQAKCYNKSYSGEMMHLDTKRLPLLKGQSAKDRREYLFVGINDFSRELYAEIYPDKSQFSAADFLQNNILEQSPYFIDCIYTDNGTEYKGTKDHALVQLCDQQRINQKYTHTARPQTNGKAERVIRTLMEMWHDRIEFTSSEHRKLELNRFINYYNTVKPHASLNKQTPYEVLDFYFKQKV
NsymbPsernew_00003	ref|WP_064650017.1|	5.38e-107	318	242	35	276	IS481 family transposase [Moraxella catarrhalis]	480	YKVSRPTIYKVLKLARHRLLKPQSSTNNRFKQARFGVKRLAKVERSIQDKLKKQAKRYNKSYPGEMMHFDTKQLPLLKGQTTNSPREYLFVAIDDYSRELYAAIMPDKTAFSAAKFLTEHVVEPCPYVIDVAYSDNGTEYKGTKGHEFIKACYQNNINQKFTKVGRPQTNGKAERVIRTLMQMWHDKTEFNDSNHRKQELDRFLNFYNTVKPHSALVKKDEQGKTQTFTPYEWLKLYFNQGV	FSVSRPTIYNIIKKARLREFNPRNSTNNHFKSIRYGIKRLAKVEKSIQLKLKAQAKCYNKSYSGEMMHLDTKRLPLLKGQSAKDRREYLFVGINDFSRELYAEIYPDKSQFSAADFLQNNILEQSPYFIDCIYTDNGTEYKGTKDHALVQLCDQQRINQKYTHTARPQTNGKAERVIRTLMEMWHDRIEFTSSEHRKLELNRFINYYNTVKPHASLNKQ---------TPYEVLDFYFKQKV
NsymbPsernew_00003	emb|SDZ16104.1|	1.28e-106	316	233	8	240	Integrase core domain-containing protein [Nitrosomonas sp. Nm33]	133724	FRVSRPTVYAVLKRARLKEFVPRDSTNQRFKTIQYGLKRLAKVEQSIQERLKREAKRYNKSYPGELVHFDTKRLPLLKGQSPTQPREYLFVAIDDFSRELYAAILPDKTRNSAAWFLTETVIAQCPYQIDYAYSDNGKEYKGTDSHAFVKICKAHGIGQKFTQVNRPQTNGKAERVIRTLMQMWHDKTNFKDSIDRQIQLGRFINFYNTVKPHKSLNNSTPYEILQHYFNQPL	FSVSRPTIYNIIKKARLREFNPRNSTNNHFKSIRYGIKRLAKVEKSIQLKLKAQAKCYNKSYSGEMMHLDTKRLPLLKGQSAKDRREYLFVGINDFSRELYAEIYPDKSQFSAADFLQNNILEQSPYFIDCIYTDNGTEYKGTKDHALVQLCDQQRINQKYTHTARPQTNGKAERVIRTLMEMWHDRIEFTSSEHRKLELNRFINYYNTVKPHASLNKQTPYEVLDFYFKQKV
NsymbPsernew_00003	ref|WP_003823507.1|	1.6e-106	317	233	35	267	IS481 family transposase [Eikenella corrodens]	539	YQVSRVTIYRALKAARGRLLKPQTSTNNRFKQAKYGMKRLAKVERSIQEKLKKQAKRYNKSYPGELVHLDTKRLPLLKGQKATDKRDYLFVAIDDFSRELYAAILPDKTADSAAKFLAEQVIEPCPYLIECVYSDNGSEYKGGANHAFGVTCWENGINQKFTRPARPQTNGKAERVIRTLMEMWHEKQSFDSPEHRQKELCRFVNFYNTVKPHGSLGGDTPFEVLQAYFSQPV	FSVSRPTIYNIIKKARLREFNPRNSTNNHFKSIRYGIKRLAKVEKSIQLKLKAQAKCYNKSYSGEMMHLDTKRLPLLKGQSAKDRREYLFVGINDFSRELYAEIYPDKSQFSAADFLQNNILEQSPYFIDCIYTDNGTEYKGTKDHALVQLCDQQRINQKYTHTARPQTNGKAERVIRTLMEMWHDRIEFTSSEHRKLELNRFINYYNTVKPHASLNKQTPYEVLDFYFKQKV
NsymbPsernew_00003	gb|AVR78090.1|	2.15e-106	317	233	35	267	IS481 family transposase [Neisseria mucosa]	488	YQVSRVTIYRALKAARGRMLKPQTSTNNRFKQAKYGMKRLAKVERSIQEKLKKQAKRYNKSYPGELVHLDTKRLPLLKGQKATDKRDYLFVAIDDFSRELYAAILPDKTADSAAKFLTEHLIDPCPYLIECVYSDNGTEYKGSANHAFGVACYENGIGQKFTRVARPQTNGKAERVIRTLMEMWHEKQSFESPEHRQKELCRFVNFYNTVKPHRSLNGDTPFEVLQAYFSQPV	FSVSRPTIYNIIKKARLREFNPRNSTNNHFKSIRYGIKRLAKVEKSIQLKLKAQAKCYNKSYSGEMMHLDTKRLPLLKGQSAKDRREYLFVGINDFSRELYAEIYPDKSQFSAADFLQNNILEQSPYFIDCIYTDNGTEYKGTKDHALVQLCDQQRINQKYTHTARPQTNGKAERVIRTLMEMWHDRIEFTSSEHRKLELNRFINYYNTVKPHASLNKQTPYEVLDFYFKQKV
NsymbPsernew_00003	ref|WP_154143207.1|	3.02e-106	316	233	35	267	DDE-type integrase/transposase/recombinase [Neisseria brasiliensis]	2666100	YQVSRVTIYRVLKAARGRLLKPQTSTNNHFKQAKYGMKRLAKVERGIQEKLKRQAKRYNKSYPGELVHLDTKRLPLLKGQKATDKRDYLFVAIDDFSRELYAAILPDKTADSAAKFLTELLIDPCPYLIECVYSDNGTEYKGSANHAFGVACYENGIGQKFTRVARPQTNGKAERIIRTLMEMWHEKQLFDSPEHRRKELCRFVNFYNTVKPHRSLNGDTPFEVLQAYFSQPV	FSVSRPTIYNIIKKARLREFNPRNSTNNHFKSIRYGIKRLAKVEKSIQLKLKAQAKCYNKSYSGEMMHLDTKRLPLLKGQSAKDRREYLFVGINDFSRELYAEIYPDKSQFSAADFLQNNILEQSPYFIDCIYTDNGTEYKGTKDHALVQLCDQQRINQKYTHTARPQTNGKAERVIRTLMEMWHDRIEFTSSEHRKLELNRFINYYNTVKPHASLNKQTPYEVLDFYFKQKV
NsymbPsernew_00003	ref|WP_080613696.1|	3.68e-106	316	233	35	267	MULTISPECIES: DDE-type integrase/transposase/recombinase [Neisseria]	482	YQVSRVTIYRALKAARAKLLKPQTSTNNRFKQAKYGMKRLAKVERSIQEKLKKQAKRYNKSYPGELVHLDTKRLPLLKGQKATDKRDYLFVAIDDFSRELYAAILPDKTADSAAKFLTEHLIDPCPYLIECVYSDNGTEYKGSANHAFGVACYENGIGQKFTRVARPQTNGKAERVIRTLMEMWHEKQSFESPEHRQKELCRFVNFYNTVKPHRSLNGDTPFEVLQAYFSQPV	FSVSRPTIYNIIKKARLREFNPRNSTNNHFKSIRYGIKRLAKVEKSIQLKLKAQAKCYNKSYSGEMMHLDTKRLPLLKGQSAKDRREYLFVGINDFSRELYAEIYPDKSQFSAADFLQNNILEQSPYFIDCIYTDNGTEYKGTKDHALVQLCDQQRINQKYTHTARPQTNGKAERVIRTLMEMWHDRIEFTSSEHRKLELNRFINYYNTVKPHASLNKQTPYEVLDFYFKQKV
NsymbPsernew_00003	ref|WP_080613870.1|	3.76e-106	316	233	35	267	DDE-type integrase/transposase/recombinase [Neisseria mucosa]	488	YQVSRVTIYRALKAARAKLLKPQTSTNNRFKQAKYGMKRLAKVERSIQEKLKKQAKRYNKSYPGELVHLDTKRLPLLKGQKATDKRDYLFVAIDDFSRELYAAILPDKTADSAAKFLTEHLIDPCPYLIECVYSDNGTEYKGSANHAFGVACYENGIGQKFTRVARPQTNGKAERVIRTLMEMWHEKQSFESPEHRQKELCRFVNFYNTVKPHRSLNGDTPFEVLQAYFSQPV	FSVSRPTIYNIIKKARLREFNPRNSTNNHFKSIRYGIKRLAKVEKSIQLKLKAQAKCYNKSYSGEMMHLDTKRLPLLKGQSAKDRREYLFVGINDFSRELYAEIYPDKSQFSAADFLQNNILEQSPYFIDCIYTDNGTEYKGTKDHALVQLCDQQRINQKYTHTARPQTNGKAERVIRTLMEMWHDRIEFTSSEHRKLELNRFINYYNTVKPHASLNKQTPYEVLDFYFKQKV
NsymbPsernew_00003	ref|WP_064103075.1|	4.01e-106	316	233	35	267	IS481 family transposase [Eikenella corrodens]	539	YQVSRVTIYRALKAARGRLLKPQTSTNNRFKQAKYGMKRLAKVERSIQEKLKKQAKRYNKSYPGELVHLDTKRLPLLKGQKATDKRDYLFVAIDDFSRELYAAILPDKTADSAAKFLAEQVIEPCPYLIECVYSDNGSEYKGGANHAFGVTCWENGINQKFTRPARPQTNGKAERVIRTIMEMWHEKQSFDSPEHRQKELCRFVNFYNTVKPHGSLGGDTPFEVLQAYFSQPV	FSVSRPTIYNIIKKARLREFNPRNSTNNHFKSIRYGIKRLAKVEKSIQLKLKAQAKCYNKSYSGEMMHLDTKRLPLLKGQSAKDRREYLFVGINDFSRELYAEIYPDKSQFSAADFLQNNILEQSPYFIDCIYTDNGTEYKGTKDHALVQLCDQQRINQKYTHTARPQTNGKAERVIRTLMEMWHDRIEFTSSEHRKLELNRFINYYNTVKPHASLNKQTPYEVLDFYFKQKV
# BLASTP 2.14.0+
# Query: NsymbPsernew_00004
# Database: /home/blastdb/nr
# Fields: query id, subject id, evalue, bit score, alignment length, s. start, s. end, subject title, subject tax id, subject seq, query seq
# 10 hits found
NsymbPsernew_00004	ref|WP_017797788.1|	0.29	39.7	62	411	472	BglG family transcription antiterminator [Oceanobacillus kimchii]	746691	QTDSQSDIKVLVICSSGIGTSKMLASKLKNTFPEISIANHQSLFDLNEETLSGYDVIVSTVA	QKKSQYDISWFEISSESMGMRKHIKV-LKNSFQSIDLAGHYTIKTWSKWRLNGWNLWISTIA
NsymbPsernew_00004	ref|XP_034623011.1|	0.51	39.3	31	268	298	polymeric immunoglobulin receptor isoform X2 [Trachemys scripta elegans]	31138	DPRGNYTIKYWCKWRKNGCNQLITNLASMID	DLAGHYTIKTWSKWRLNGWNLWISTIASLLN
NsymbPsernew_00004	ref|XP_034623010.1|	0.64	38.9	31	294	324	polymeric immunoglobulin receptor isoform X1 [Trachemys scripta elegans]	31138	DPRGNYTIKYWCKWRKNGCNQLITNLASMID	DLAGHYTIKTWSKWRLNGWNLWISTIASLLN
NsymbPsernew_00004	ref|XP_029768170.1|	0.91	38.5	31	268	298	polymeric immunoglobulin receptor-like [Terrapene carolina triunguis]	2587831	DPRGNYTIKYWCKWRKNGCNQLITNLASMTD	DLAGHYTIKTWSKWRLNGWNLWISTIASLLN
NsymbPsernew_00004	ref|XP_030417505.1|	2.6	37	31	268	298	polymeric immunoglobulin receptor isoform X1 [Gopherus evgoodei]	1825980	DPRGNYTLKYWCKWRKNGCNQLITNLATMID	DLAGHYTIKTWSKWRLNGWNLWISTIASLLN
NsymbPsernew_00004	ref|XP_030417507.1|	2.7	37	31	267	297	polymeric immunoglobulin receptor isoform X2 [Gopherus evgoodei]	1825980	DPRGNYTLKYWCKWRKNGCNQLITNLATMID	DLAGHYTIKTWSKWRLNGWNLWISTIASLLN
NsymbPsernew_00004	gb|QBM11748.1|	3.7	36.6	71	1253	1318	spike [Middle East respiratory syndrome-related coronavirus]	1335626	TQINTTLLDLTYEMLSLQQVVKALNESYIDLKELGNYTY--YNKWP---WYIWLSFIAGLVALALCVFFIL	SQYDISWFEISSESMGMRKHIKVLKNSFQSIDLAGHYTIKTWSKWRLNGWNLWISTIASLLNILLVFIYIV
NsymbPsernew_00004	ref|YP_009361857.1|	4.7	36.6	71	1245	1310	spike protein [Bat coronavirus]	1508220	TQINTTLLDLSDEMLALQQVVKALNESYIDLKELGNYTYY--NKWP---WYIWLGFIAGLLALALCVFFIL	SQYDISWFEISSESMGMRKHIKVLKNSFQSIDLAGHYTIKTWSKWRLNGWNLWISTIASLLNILLVFIYIV
NsymbPsernew_00004	gb|ATQ39390.1|	5.6	36.2	71	1244	1309	spike protein [Middle East respiratory syndrome-related coronavirus]	1335626	TQINTTLLDLSGEMLALQEVVKALNESYIDLKELGNYTYY--NKWP---WYIWLGFIAGLLALALCVFFIL	SQYDISWFEISSESMGMRKHIKVLKNSFQSIDLAGHYTIKTWSKWRLNGWNLWISTIASLLNILLVFIYIV
NsymbPsernew_00004	ref|XP_027353706.1|	8.3	35.8	65	805	869	E3 ubiquitin-protein ligase RKP isoform X1 [Abrus precatorius]	3816	KHLKEARNDYREEVIDCVRHCAWYRISLFSRWKQRGMYAMCMWVVQLLLVLSNMDLVFIYIPEYY	KHIKVLKNSFQS--IDLAGH---YTIKTWSKWRLNGWN---LWISTIASLL-NILLVFIYIVSYY
# BLASTP 2.14.0+
# Query: NsymbPsernew_00005
# Database: /home/blastdb/nr
# Fields: query id, subject id, evalue, bit score, alignment length, s. start, s. end, subject title, subject tax id, subject seq, query seq
# 3 hits found
NsymbPsernew_00005	ref|WP_112291770.1|	0.077	41.6	71	14	82	MULTISPECIES: hypothetical protein [Rahnella]	34037	NGQRHVDKCHQFSLCFWEDASKHAEREFYGKQNERYKVNPEKGADGNWYLVGYCGNCSK--IKADELSNQA	NLIKNENKNHQLELLFWDDQSTYAQKILSENKNRRYSVV-IPFSDSDYYYVFLCENKKSDCIKLEDMRNQS
NsymbPsernew_00005	ref|WP_120131019.1|	0.42	39.7	71	14	82	hypothetical protein [Rahnella woolbedingensis]	1510574	NGQRHVDKCHQFSLCFWEDASKHAEREFYGKQNERYKVNPEKGADGNWYLVGYCGNCSK--IKADELSTQA	NLIKNENKNHQLELLFWDDQSTYAQKILSENKNRRYSVV-IPFSDSDYYYVFLCENKKSDCIKLEDMRNQS
NsymbPsernew_00005	ref|WP_013575787.1|	2.3	37.4	71	14	82	MULTISPECIES: hypothetical protein [Rahnella]	34037	NGQRHVDKQHQFSLCFWEDAAQNAEREFYGKRNERYKVNPEKGADGNWYLVGYCGNCSK--IKADELTTQA	NLIKNENKNHQLELLFWDDQSTYAQKILSENKNRRYSVV-IPFSDSDYYYVFLCENKKSDCIKLEDMRNQS
# BLASTP 2.14.0+
# Query: NsymbPsernew_00006
# Database: /home/blastdb/nr
# Fields: query id, subject id, evalue, bit score, alignment length, s. start, s. end, subject title, subject tax id, subject seq, query seq
# 10 hits found
NsymbPsernew_00006	ref|WP_119117031.1|	1.43e-101	311	338	6	334	nitronate monooxygenase [Peribacillus asahii]	228899	VKYPIIQAPMAGGASNPVLAAAVSNAGGLGFLAAGYKTAEDLRKEIVQTRQMTEKPFGVNVFVPSDESVD---EGALAEYRQRIEREALKIETTIGEAYSD-----DDEWDQKIAVLKEEKVSVVSFTFGCPAEEVIRELQQTGSIVIVTVTNVEEAKIAQERGANALCAQGIEAGGHRGSFKNE-TEEDYGLLVLIRLIQQEIDLPIIAAGGIMNGKDVAAVLTAGATAAQLGTAFLRCPESGANSVHKAALVDSRFKKTALTRAFSGRRARGLVNYFLTTYSAEAPAAYPHLHHMTKTMRKVAGQKNEPEFMALWAGQGHRLAKELPAGEVVRELV	LKHPIIVAPMAGGVSNPHLVTSITNLGGFGFLAVGYKTHKQVLAEIEKTQQLTDSPFGVNVFIPADITLNADNQTALQQYRTELLPLAKKLEVELPE-ISDLPTDGSDDYDNKVNVLLQNPVAVVSFTFGLPSCEVVQSLQKVNTIVVATVTNLEEAKEAEAVGVNALCLQGVQAGGHRATFNSHVSSSQLSCAELIALVKKETDLPLIATGGITQKSQVQDLLAQGASAVQIGTLFLCAQEASTNSTYRQALLSKQFNDTAITRAFTGREARGLNNKFIQQYSHLAPDLYPLVHYLAQPIRQKANQLNLPEFTNLWAGTGFEDCKELSAEEILKNLI
NsymbPsernew_00006	ref|WP_026568804.1|	8.67e-98	302	335	9	336	nitronate monooxygenase [Sediminibacillus terrae]	1562106	HPIIQAPMAGGTANPALAAAVSNAGGLGFLAAGYKTARDVREEIKQTRKRTSGPFGVNLFVPSEDT--AESAT-LDDYANRLEHTAKRLAVSTGEARN----DDDDWENKLEVIIDEHIPVVSFTFGCPPSTVVDRLKQNGSYVIVTVTSPQEAIESVQAGADALCLQGIEAGGHRSTFQNNAETEDFSLLPLLRLVRQQVDLPLIAAGGVMHGQDIAALLTAGAEAVQLGTAFLRCPESGAKSLHKQALADNRFSGTTVTRAFTGRRARGLKNAFIQQYDDAAPAAYPFVHYMTKPIRKAAAEASDLEAMALWAGQGYRMAMDIPAAEIVTRLM	HPIIVAPMAGGVSNPHLVTSITNLGGFGFLAVGYKTHKQVLAEIEKTQQLTDSPFGVNVFIPADITLNADNQTALQQYRTELLPLAKKLEVELPEISDLPTDGSDDYDNKVNVLLQNPVAVVSFTFGLPSCEVVQSLQKVNTIVVATVTNLEEAKEAEAVGVNALCLQGVQAGGHRATFNSHVSSSQLSCAELIALVKKETDLPLIATGGITQKSQVQDLLAQGASAVQIGTLFLCAQEASTNSTYRQALLSKQFNDTAITRAFTGREARGLNNKFIQQYSHLAPDLYPLVHYLAQPIRQKANQLNLPEFTNLWAGTGFEDCKELSAEEILKNLI
NsymbPsernew_00006	ref|WP_029324646.1|	1.13e-97	301	336	6	332	MULTISPECIES: nitronate monooxygenase [Bacillus]	1386	KYPIVQAPMAGGVSTPKLAAAVSNSGGLGFLAAGYKSARELEQEIIEMHSLTKKPFGVNLFVPTNEKVAVD---ALDCYQKELLKAAEYLECQV----DIPKNDDDEWNAKLDIIQKHRVPAVSFTFGCPDREIVASLKGIGSRVFVTITTPQEAEVALRAGADALCLQGIEAGGHRSTFLE--SSVDYPLMKLLKEVRSITKKPLIAAGGLMTGSDIKRVLQEGASAAQLGTAFICCPESGASALHKESILHKRFNETGVTRAFTGKRARGFVNAFFISYDKSAPSAYPHIHYMTKPIRAKATQMNNPEYTSLWAGTGFTLAKKLPAHLIVEELV	KHPIIVAPMAGGVSNPHLVTSITNLGGFGFLAVGYKTHKQVLAEIEKTQQLTDSPFGVNVFIPADITLNADNQTALQQYRTELLPLAKKLEVELPEISDLPTDGSDDYDNKVNVLLQNPVAVVSFTFGLPSCEVVQSLQKVNTIVVATVTNLEEAKEAEAVGVNALCLQGVQAGGHRATFNSHVSSSQLSCAELIALVKKETDLPLIATGGITQKSQVQDLLAQGASAVQIGTLFLCAQEASTNSTYRQALLSKQFNDTAITRAFTGREARGLNNKFIQQYSHLAPDLYPLVHYLAQPIRQKANQLNLPEFTNLWAGTGFEDCKELSAEEILKNLI
NsymbPsernew_00006	ref|WP_013055067.1|	2.7e-97	300	336	6	332	MULTISPECIES: nitronate monooxygenase [Bacillus]	1386	KYPIVQAPMAGGVSTPKLAAAVSNSGGLGFLAAGYKSARELEQEIIEMHSLTKKPFGVNLFVPTNEKVAVD---ALDCYQKELLKAAEYLECQV----DIPKNDDDEWNAKLDTIQKHRVPAVSFTFGCPDREIVASLKGIGSRVFVTITTPQEAEVALRAGADALCLQGIEAGGHRSTFLE--SSVDYPLMKLLKEVRSITKKPLIAAGGLMTGSDIKRVLQEGASAAQLGTAFICCPESGASALHKESILQKRFNETGVTRAFTGKRARGFVNAFFISYDKSAPSAYPHIHYMTKPIRAKATQMNNPEYTSLWAGTGFTLAKKLPAHLIVEELV	KHPIIVAPMAGGVSNPHLVTSITNLGGFGFLAVGYKTHKQVLAEIEKTQQLTDSPFGVNVFIPADITLNADNQTALQQYRTELLPLAKKLEVELPEISDLPTDGSDDYDNKVNVLLQNPVAVVSFTFGLPSCEVVQSLQKVNTIVVATVTNLEEAKEAEAVGVNALCLQGVQAGGHRATFNSHVSSSQLSCAELIALVKKETDLPLIATGGITQKSQVQDLLAQGASAVQIGTLFLCAQEASTNSTYRQALLSKQFNDTAITRAFTGREARGLNNKFIQQYSHLAPDLYPLVHYLAQPIRQKANQLNLPEFTNLWAGTGFEDCKELSAEEILKNLI
NsymbPsernew_00006	ref|WP_097813188.1|	3.5e-97	300	336	6	332	nitronate monooxygenase [Bacillus megaterium]	1404	KYPIVQAPMAGGVSTPKLAAAVSNSGGLGFLASGYKSARELEQEIIEMHSLTKKPFGVNLFVPTNEKVAVD---ALDCYQKELLNAAEYLECQV----DIPKNDDDEWNAKLDIIQKHRVPAVSFTFGCPDREIVASLKGIGSRVFVTITTPQEAEVALRAGADALCLQGIEAGGHRSTFLE--SSVDYPLMKLLKEVRSITKKPLIAAGGLMTGSDIKRVLQEGASAAQLGTAFICCPESGASALHKESILQKRFNETGVTRAFTGKRARGFVNAFFISYDKSAPSAYPHIHYMTKPIRAKATQMNNPEYTSLWAGTGFTLAKKLPAHLIVEELV	KHPIIVAPMAGGVSNPHLVTSITNLGGFGFLAVGYKTHKQVLAEIEKTQQLTDSPFGVNVFIPADITLNADNQTALQQYRTELLPLAKKLEVELPEISDLPTDGSDDYDNKVNVLLQNPVAVVSFTFGLPSCEVVQSLQKVNTIVVATVTNLEEAKEAEAVGVNALCLQGVQAGGHRATFNSHVSSSQLSCAELIALVKKETDLPLIATGGITQKSQVQDLLAQGASAVQIGTLFLCAQEASTNSTYRQALLSKQFNDTAITRAFTGREARGLNNKFIQQYSHLAPDLYPLVHYLAQPIRQKANQLNLPEFTNLWAGTGFEDCKELSAEEILKNLI
NsymbPsernew_00006	ref|WP_127759183.1|	1.85e-96	298	338	6	334	nitronate monooxygenase [Peribacillus asahii]	228899	VKYPIIQAPMAGGASNPVLAAAVSNAGGLGFLAAGYKTAEDVRKEIVQIRQMTEKPFGVNVFVPSDESVD---EGVLVEYRQKIEQEALKIETTIGEAYSD-----DDEWSQKIAVLKEEKVPVVSFTFGCPAEEVIRELQQAGSIVIVTVTNVEEAKIAQERGANAICAQGIEAGGHRGSFKNE-TEEDYGLLVLIRLIQQEIDLPIIAAGGIMNGKDVAAVLTAGATAAQLGTAFLRCPESGASSVHKAALVDSRFKKTALTRAFSGRRARGLVNYFLTTYSAEAPAAYPHLHHMTKTMRKVAGQKNEPELMALWAGQGHRLAKELPAGEVVREIV	LKHPIIVAPMAGGVSNPHLVTSITNLGGFGFLAVGYKTHKQVLAEIEKTQQLTDSPFGVNVFIPADITLNADNQTALQQYRTELLPLAKKLEVELPE-ISDLPTDGSDDYDNKVNVLLQNPVAVVSFTFGLPSCEVVQSLQKVNTIVVATVTNLEEAKEAEAVGVNALCLQGVQAGGHRATFNSHVSSSQLSCAELIALVKKETDLPLIATGGITQKSQVQDLLAQGASAVQIGTLFLCAQEASTNSTYRQALLSKQFNDTAITRAFTGREARGLNNKFIQQYSHLAPDLYPLVHYLAQPIRQKANQLNLPEFTNLWAGTGFEDCKELSAEEILKNLI
NsymbPsernew_00006	ref|WP_026772008.1|	3.57e-96	298	335	9	336	nitronate monooxygenase [Sediminibacillus halophilus]	482461	HPIIQAPMAGGTANPALAAAVSNAGGLGFLAAGYKTARDVREEIKQTRKRTSGPFGVNLFVPSEDT--AESAT-LDDYANRLEHTAKRLAVSTGEARN----DDDDWENKLEVIIDEHIPVVSFTFGCPPSTVVDRLKQNGSYVIVTVTSPQEAIGSVQAGADALCLQGIEAGGHRSTFQNNDETEDFSLLPLLRLVRQQVDLPLIAAGGVMHGQDIAALLTAGAEAVQLGTAFLRCPESGAKSLHKQALADNRFSGTTVTRAFTGRRARGLKNAFIQQYDDAAPAAYPFVHYMTKPIRKAAAEASDLEAMALWAGQGYRMAMDIPAAEIVTRLM	HPIIVAPMAGGVSNPHLVTSITNLGGFGFLAVGYKTHKQVLAEIEKTQQLTDSPFGVNVFIPADITLNADNQTALQQYRTELLPLAKKLEVELPEISDLPTDGSDDYDNKVNVLLQNPVAVVSFTFGLPSCEVVQSLQKVNTIVVATVTNLEEAKEAEAVGVNALCLQGVQAGGHRATFNSHVSSSQLSCAELIALVKKETDLPLIATGGITQKSQVQDLLAQGASAVQIGTLFLCAQEASTNSTYRQALLSKQFNDTAITRAFTGREARGLNNKFIQQYSHLAPDLYPLVHYLAQPIRQKANQLNLPEFTNLWAGTGFEDCKELSAEEILKNLI
NsymbPsernew_00006	ref|WP_042992371.1|	4.14e-96	297	335	7	332	nitronate monooxygenase [Bacillus megaterium]	1404	YPIVQAPMAGGVSTPKLAAAVSNSGGLGFLAAGYKSARELEQEIIEMHSLTKKPFGVNLFVPTNEKVTVE---VLDCYQKELLKAAEYLECEV----GIPKNDDDEWSAKLDIIQKHRVPAVSFTFGCPDREIVASLKGIGSRVFVTVTTPQEAEVALRAGADALCLQGIEAGGHRSTFLE--SSVDYQLMHLLKEVRLITKKPLIAAGGLMRGSDIKHVLQEGASAAQLGTAFICCPESGASALHKESILQKRFNETGVTRAFTGKRARGFVNSFFTSYDKSAPSAYPHIHYMTKPIRTKATQMNNPEYTSLWAGTGFAMAKKLPAHLIVEELI	HPIIVAPMAGGVSNPHLVTSITNLGGFGFLAVGYKTHKQVLAEIEKTQQLTDSPFGVNVFIPADITLNADNQTALQQYRTELLPLAKKLEVELPEISDLPTDGSDDYDNKVNVLLQNPVAVVSFTFGLPSCEVVQSLQKVNTIVVATVTNLEEAKEAEAVGVNALCLQGVQAGGHRATFNSHVSSSQLSCAELIALVKKETDLPLIATGGITQKSQVQDLLAQGASAVQIGTLFLCAQEASTNSTYRQALLSKQFNDTAITRAFTGREARGLNNKFIQQYSHLAPDLYPLVHYLAQPIRQKANQLNLPEFTNLWAGTGFEDCKELSAEEILKNLI
NsymbPsernew_00006	ref|WP_140451837.1|	6.82e-96	297	335	7	332	nitronate monooxygenase [Bacillus megaterium]	1404	YPIVQAPMAGGVSTPKLAAAVSNSGGLGFLAAGYKSARELEQEIIEMHSLTKKPFGVNLFVPTNEKVAVE---ALDCYQKELLKAAEYLECEV----GIPKNDDDEWSAKLDIIQKHRVPAVSFTFGCPDREIVASLKGIGSRVFVTITTPQEAEVALRAGADALCLQGIEAGGHRSTFLESSVDYQL--MNLLKEVRLITKKPLIAAGGLMRGSDIKHVLQEGASAAQLGTAFICCPESGASALHKESILQKRFNETGVTRAFTGKRARGFVNSFFTCYDKSAPSAYPHIHYMTKPIRTKATQMNNPEYTSLWAGTGFAMAKKLPAHLIVEELI	HPIIVAPMAGGVSNPHLVTSITNLGGFGFLAVGYKTHKQVLAEIEKTQQLTDSPFGVNVFIPADITLNADNQTALQQYRTELLPLAKKLEVELPEISDLPTDGSDDYDNKVNVLLQNPVAVVSFTFGLPSCEVVQSLQKVNTIVVATVTNLEEAKEAEAVGVNALCLQGVQAGGHRATFNSHVSSSQLSCAELIALVKKETDLPLIATGGITQKSQVQDLLAQGASAVQIGTLFLCAQEASTNSTYRQALLSKQFNDTAITRAFTGREARGLNNKFIQQYSHLAPDLYPLVHYLAQPIRQKANQLNLPEFTNLWAGTGFEDCKELSAEEILKNLI
NsymbPsernew_00006	gb|TQJ15158.1|	9.91e-96	297	348	1	339	nitroalkane oxidase [Yimella lutea]	587872	MNSFETLAARLPVPIIAAPMAGGPSTPALVAAVADAGGSGFLAAGYRTAQEMSAQIAEVRSLTERPFGVNLFVPNDDPVD---DAALEVYRRSLLPTASEFGLD-----ELPSHKAETEDWDAKLAALQEDPVPMVSFTFGLPDADVVGALQAVGTCVLATVTSLSEARAAEQLGYDGLVVQGPDAGGHRGTHHTSTEPDRTPLLSLLAHIVQSVDLPIIAAGGLSAGSSIADALAF-ADAVQLGTAFLDADEAGTSAIHRAALRDPRFTETAVTRCFTGRFARGLRNDFIDRFDHDAPAAYPAVHQVTQPLRKAATAANDPRFVHLWAGTGWRDLPSGGGAQITNDL	MFTFQSLKH----PIIVAPMAGGVSNPHLVTSITNLGGFGFLAVGYKTHKQVLAEIEKTQQLTDSPFGVNVFIPADITLNADNQTALQQYRTELLPLAKKLEVELPEISDLPTDGSD--DYDNKVNVLLQNPVAVVSFTFGLPSCEVVQSLQKVNTIVVATVTNLEEAKEAEAVGVNALCLQGVQAGGHRATFNSHVSSSQLSCAELIALVKKETDLPLIATGGITQKSQVQDLLAQGASAVQIGTLFLCAQEASTNSTYRQALLSKQFNDTAITRAFTGREARGLNNKFIQQYSHLAPDLYPLVHYLAQPIRQKANQLNLPEFTNLWAGTGFEDCKELSAEEILKNL
# BLASTP 2.14.0+
# Query: NsymbPsernew_00007
# Database: /home/blastdb/nr
# Fields: query id, subject id, evalue, bit score, alignment length, s. start, s. end, subject title, subject tax id, subject seq, query seq
# 10 hits found
NsymbPsernew_00007	ref|WP_183692797.1|	2.51e-121	357	278	6	283	DUF817 family protein [Rhizobium lusitanum]	293958	ALEKLLPSLDNYLTRAPACSDLKGVRRFAVEFLFFGIKEARACLFVGLFFLAIFTVPHAGILGIPRYDVLLIIALAVQIGMVWAKLETVDELKAVCLFHVVGFALEVFKTSGSIQSWAYPDFAYTKLFGVPLFSGFMYAAIGSYIIQAWRLFDLRIKHHPPYWMAGLMAVAIYANFFTHHYIGDYRWYIVACTLGLYARSTVVFRPYDRDRRMPLLLSFILIGFFIWLAENISTFFGIWRYPNQIGAWSAVHIGKWSSWSLLVIMIFTIVANLKHIKK	AIIKSIQQLDNFLINPPLINNLSGFKRFIVEFLFFGVKQARACLFPALILLALLIIPKTGIAGIPRYDILLAYAILVQIGMLYFKLETWDEFKTICLFHVLGFALEAFKISDGIQSWAYPDFAYSKVLGVPLFTGFMYASIASYIIQTWRLLDLKMIRLPDIRLMFLAAFLVYANFFTHHFIGDYRYYILVFIILIYWKSWVAYKPYDTYRHMPLLLGFILVGFFIWIAENIGTFAGIWQYPNQKNGWSLVHLGKWNSWSLLYIMSFTLVANLKWIKE
NsymbPsernew_00007	gb|EHD13675.1|	5.64e-120	354	276	17	292	hypothetical protein CIN_10340 [Commensalibacter intestini A911]	1088868	MSTLELLDEKLIHPPLIPNLSGWKRFCVEFLFFGIKEARACLFVGLFFLSIFIIPKSGLLGIPRYDVLFIIAICIQIGMVYTKLETLDELKAVMLFHIIGFALEVFKTSANIHSWSYPDFAYTKVLNVPLFSGFMYAAIGSYIIQAWRLLDVKIYHHPPYTFAVIVSLLIYINFFTHHFLGDYRWYIAATVLGLYARTTVIFTPYDRERKMPMLLAFILIGFFIWLAENISTFFGIWKYPNQITSWSMVHTGKWSSWALLVIMTFTITIFLKHIKK	IKSIQQLDNFLINPPLINNLSGFKRFIVEFLFFGVKQARACLFPALILLALLIIPKTGIAGIPRYDILLAYAILVQIGMLYFKLETWDEFKTICLFHVLGFALEAFKISDGIQSWAYPDFAYSKVLGVPLFTGFMYASIASYIIQTWRLLDLKMIRLPDIRLMFLAAFLVYANFFTHHFIGDYRYYILVFIILIYWKSWVAYKPYDTYRHMPLLLGFILVGFFIWIAENIGTFAGIWQYPNQKNGWSLVHLGKWNSWSLLYIMSFTLVANLKWIKE
NsymbPsernew_00007	ref|WP_139016952.1|	7.95e-120	353	276	1	276	DUF817 domain-containing protein [Commensalibacter intestini]	479936	MSTLELLDEKLIHPPLIPNLSGWKRFCVEFLFFGIKEARACLFVGLFFLSIFIIPKSGLLGIPRYDVLFIIAICIQIGMVYTKLETLDELKAVMLFHIIGFALEVFKTSANIHSWSYPDFAYTKVLNVPLFSGFMYAAIGSYIIQAWRLLDVKIYHHPPYTFAVIVSLLIYINFFTHHFLGDYRWYIAATVLGLYARTTVIFTPYDRERKMPMLLAFILIGFFIWLAENISTFFGIWKYPNQITSWSMVHTGKWSSWALLVIMTFTITIFLKHIKK	IKSIQQLDNFLINPPLINNLSGFKRFIVEFLFFGVKQARACLFPALILLALLIIPKTGIAGIPRYDILLAYAILVQIGMLYFKLETWDEFKTICLFHVLGFALEAFKISDGIQSWAYPDFAYSKVLGVPLFTGFMYASIASYIIQTWRLLDLKMIRLPDIRLMFLAAFLVYANFFTHHFIGDYRYYILVFIILIYWKSWVAYKPYDTYRHMPLLLGFILVGFFIWIAENIGTFAGIWQYPNQKNGWSLVHLGKWNSWSLLYIMSFTLVANLKWIKE
NsymbPsernew_00007	ref|WP_054600238.1|	1.6e-119	352	273	2	274	DUF817 domain-containing protein [Neisseria sp. 74A18]	1696094	LSKLDDWLIRHPYRADLKGWRRFVTEFWFFGLKEARACLFAGLFFVAMFAIPRGGWLGISRYDLLLVFALTVQAAMVYFKLETWDEVKSITLFHIVGFALEVFKTSGSIQSWSYPDDGYTKLFGVPLFAGFMYASVGSYIIQAWRLLDLRITSHPPYWLATLAASAIYINFFTHHYIGDYRWYLAAFVLGLYARTTVYFKPYDTYRKMPLLLSFVLIGFFIWLAENIGTLAGVWRYPNQIGAWSMVHVSKWSSWALLVIMTFTIVANLKHIKH	IQQLDNFLINPPLINNLSGFKRFIVEFLFFGVKQARACLFPALILLALLIIPKTGIAGIPRYDILLAYAILVQIGMLYFKLETWDEFKTICLFHVLGFALEAFKISDGIQSWAYPDFAYSKVLGVPLFTGFMYASIASYIIQTWRLLDLKMIRLPDIRLMFLAAFLVYANFFTHHFIGDYRYYILVFIILIYWKSWVAYKPYDTYRHMPLLLGFILVGFFIWIAENIGTFAGIWQYPNQKNGWSLVHLGKWNSWSLLYIMSFTLVANLKWIKE
NsymbPsernew_00007	ref|WP_085364098.1|	5.15e-119	351	273	2	274	DUF817 domain-containing protein [Neisseria zoodegmatis]	326523	LSKLDDWLIDHPYRADLKGWRRFVTEFWFFGLKEARACLFAGLFFVAMFAVPRGGWLGISRYDLLLVFALTAQAAMVYFKLETWDEVKSITLFHIVGFALEVFKTSGSIQSWSYPDDGYTKLFGVPLFAGFMYASVGSYIIQAWRLLDLRITSHPPYWLATLAASAIYINFFTHHYIGDYRWYLAAFVLGLYARTTVYFKPYDTYRKMPLLLSFVLIGFFIWLAENIGTLAGVWRYPNQIGAWSMVHVSKWSSWALLVIMTFTIVANLKHIKH	IQQLDNFLINPPLINNLSGFKRFIVEFLFFGVKQARACLFPALILLALLIIPKTGIAGIPRYDILLAYAILVQIGMLYFKLETWDEFKTICLFHVLGFALEAFKISDGIQSWAYPDFAYSKVLGVPLFTGFMYASIASYIIQTWRLLDLKMIRLPDIRLMFLAAFLVYANFFTHHFIGDYRYYILVFIILIYWKSWVAYKPYDTYRHMPLLLGFILVGFFIWIAENIGTFAGIWQYPNQKNGWSLVHLGKWNSWSLLYIMSFTLVANLKWIKE
NsymbPsernew_00007	ref|WP_085357013.1|	6.77e-119	351	273	2	274	DUF817 domain-containing protein [Neisseria dumasiana]	1931275	LSKLDDWLIDHPYRADLKGWRRFVTEFWFFGLKEARACLFAGLFFVAMFAIPRSGWLGISRYDLLLVFALTVQAAMVYFKLETWDEVKSITLFHIVGFALEVFKTSGSIQSWSYPDDGYTKLFGVPLFAGFMYAAVGSYIIQAWRLLDLRITSHPPYWLATLAASAIYINFFTHHYIGDYRWYLAAFVLGLYARTTVYFKPYDTYRKMPLLLSFVLIGFFIWLAENISTLAGVWRYPNQIGAWSMVHVSKWSSWALLVIMTFTIVANLKHIKH	IQQLDNFLINPPLINNLSGFKRFIVEFLFFGVKQARACLFPALILLALLIIPKTGIAGIPRYDILLAYAILVQIGMLYFKLETWDEFKTICLFHVLGFALEAFKISDGIQSWAYPDFAYSKVLGVPLFTGFMYASIASYIIQTWRLLDLKMIRLPDIRLMFLAAFLVYANFFTHHFIGDYRYYILVFIILIYWKSWVAYKPYDTYRHMPLLLGFILVGFFIWIAENIGTFAGIWQYPNQKNGWSLVHLGKWNSWSLLYIMSFTLVANLKWIKE
NsymbPsernew_00007	ref|WP_133619590.1|	2.34e-118	350	274	4	277	DUF817 domain-containing protein [Hydromonas duriensis]	1527608	QLSKIDEWLINHPEQPQLKGFKRFVFEFLFFGLKCARACLFAGLFFASIMVIPKTGVLGIPKYDVLLIIALSIQGWMVWTKLETWDELKAITVFHLVGFALEAFKVSGNVQSWSYPDFAYTKVLGVPLFSGFMYAAVGSYIIQAWRLFDMRIRHHPSYWLATIAALLIYINFFTHHYIGDYRWYIGAFVLGLYSRTRVIFRPYDKDRWMPLLLGFILTGFFIWLAENLGTFLGVWRYPNQIGAWATVHIGKWSSWAMLVVMTFTIIVNLKHVKE	SIQQLDNFLINPPLINNLSGFKRFIVEFLFFGVKQARACLFPALILLALLIIPKTGIAGIPRYDILLAYAILVQIGMLYFKLETWDEFKTICLFHVLGFALEAFKISDGIQSWAYPDFAYSKVLGVPLFTGFMYASIASYIIQTWRLLDLKMIRLPDIRLMFLAAFLVYANFFTHHFIGDYRYYILVFIILIYWKSWVAYKPYDTYRHMPLLLGFILVGFFIWIAENIGTFAGIWQYPNQKNGWSLVHLGKWNSWSLLYIMSFTLVANLKWIKE
NsymbPsernew_00007	ref|WP_085360244.1|	2.93e-118	349	273	2	274	DUF817 domain-containing protein [Neisseria dumasiana]	1931275	LSKLDDWLIDHPYRADLKGWRRFVTEFWFFGLKEARACLFAGLFFVAMFAVPRGGWLGISRYDLLLVFALTVQAAMVYFKLETWDEVKSITLFHIVGFALEVFKTSGSIQSWSYPDDGYTKLFGVPLFAGFMYAAVGSYIIQAWRLLDLRITSHPPYWLATLAASAIYINFFTHHYIGDYRWYLAAFVLGLYARTTVYFKPYDTYRKMPLLLSFVLIGFFIWLAENISTLAGVWRYPNQIGAWSMVHVSKWSSWALLVIMTFTIVANLKHIKH	IQQLDNFLINPPLINNLSGFKRFIVEFLFFGVKQARACLFPALILLALLIIPKTGIAGIPRYDILLAYAILVQIGMLYFKLETWDEFKTICLFHVLGFALEAFKISDGIQSWAYPDFAYSKVLGVPLFTGFMYASIASYIIQTWRLLDLKMIRLPDIRLMFLAAFLVYANFFTHHFIGDYRYYILVFIILIYWKSWVAYKPYDTYRHMPLLLGFILVGFFIWIAENIGTFAGIWQYPNQKNGWSLVHLGKWNSWSLLYIMSFTLVANLKWIKE
NsymbPsernew_00007	ref|WP_062457705.1|	3.95e-118	349	271	15	285	DUF817 domain-containing protein [Rhizobium sp. Leaf306]	1736330	LDVYLCNQRPFGEIHGITRFVIEFLYFGIKEARACLFAGLFFVSIFIVPRTGVLGIPRYDVLLIIALAIQSLMIWSKLETWDEAKAIGLFHVVGFALEVFKTSGSIQSWSYPDFAYTKVLGVPLFSGFMYAAVGSYIIQAWRLFDLRIHHHPSYWMAGLIAIAIYANFFTHHFIGDYRWYIAACALGLYARTTVTYRPYDRDRRMPLLIAFVLIGFFIWLAENISTFFGIWQYPNQIGAWSVVHLGKWSSWSLLVVMTFTIVANLKHIKQK	LDNFLINPPLINNLSGFKRFIVEFLFFGVKQARACLFPALILLALLIIPKTGIAGIPRYDILLAYAILVQIGMLYFKLETWDEFKTICLFHVLGFALEAFKISDGIQSWAYPDFAYSKVLGVPLFTGFMYASIASYIIQTWRLLDLKMIRLPDIRLMFLAAFLVYANFFTHHFIGDYRYYILVFIILIYWKSWVAYKPYDTYRHMPLLLGFILVGFFIWIAENIGTFAGIWQYPNQKNGWSLVHLGKWNSWSLLYIMSFTLVANLKWIKEK
NsymbPsernew_00007	ref|WP_192076786.1|	5.03e-118	349	271	15	285	DUF817 domain-containing protein [Rhizobium sp. CFBP 13726]	2775296	LDVYLCNHRPFGEIHGITRFVIEFLYFGIKEARACLFAGLFFVSIFIVPRTGVFGIPRYDVLLIIALAIQSLMIWSKLETWDEAKAIGLFHVVGFALEVFKTSGSIQSWSYPDFAYTKVLGVPLFSGFMYAAVGSYIIQAWRLFDLRIHHHPSYWMAGLVAIAIYANFFTHHFIGDYRWYIAACALGLYARTTVTYRPYDRDRRMPLLVAFVLIGFFIWLAENISTFFGIWQYPNQIGAWSVVHLGKWSSWSLLVVMTFTIVANLKHIKQK	LDNFLINPPLINNLSGFKRFIVEFLFFGVKQARACLFPALILLALLIIPKTGIAGIPRYDILLAYAILVQIGMLYFKLETWDEFKTICLFHVLGFALEAFKISDGIQSWAYPDFAYSKVLGVPLFTGFMYASIASYIIQTWRLLDLKMIRLPDIRLMFLAAFLVYANFFTHHFIGDYRYYILVFIILIYWKSWVAYKPYDTYRHMPLLLGFILVGFFIWIAENIGTFAGIWQYPNQKNGWSLVHLGKWNSWSLLYIMSFTLVANLKWIKEK
# BLASTP 2.14.0+
# Query: NsymbPsernew_00008
# Database: /home/blastdb/nr
# Fields: query id, subject id, evalue, bit score, alignment length, s. start, s. end, subject title, subject tax id, subject seq, query seq
# 10 hits found
NsymbPsernew_00008	ref|WP_132953128.1|	3.67e-69	215	158	1	158	GNAT family N-acetyltransferase [Uruburuella suis]	252130	MSLITILRAATPHDCEHIYNAHVYSVQYTCARSYNDRILAAWRSLLSPESYLDTIADAQKALWVVEYKNHIQGFFQLDFKEAQLDALYVHPFVHNQGLGTALLQRAEELAAEAGLSFIKLYASLNSVTFYQLNGYDSLGAAVLPLNREVTVACELMRK	MSLITVIRKATPYDCEDIYNAHLFAVQYACKNCYNDEILEAWSQLLYPESYLASLKN--KELWLVEYKNQIQGFFQLDLKNAELDALYVHPFVHNNGLGTALIQKAEEIAYDSNLTFIKLYASLNSVYFYELSGYKKLQRCQLMLNDKTGVDCILMKK
NsymbPsernew_00008	ref|WP_054598604.1|	1.39e-67	211	160	1	160	MULTISPECIES: GNAT family N-acetyltransferase [Neisseria]	482	MSLITVLRPATPQDCEHIYNAHRYSVQYTCTRSYNDRILAVWSKLISPAGYLDTIADPNKALWVVEYRGHIQGFFQFDFKEAQLDALYVHPFVHNHGLGTALLQRAEELAVDAGLSFIKLYASLNSVAFYKLNGYESLGEAVLPLNREVAVECELMRKYL	MSLITVIRKATPYDCEDIYNAHLFAVQYACKNCYNDEILEAWSQLLYPESYLASL--KNKELWLVEYKNQIQGFFQLDLKNAELDALYVHPFVHNNGLGTALIQKAEEIAYDSNLTFIKLYASLNSVYFYELSGYKKLQRCQLMLNDKTGVDCILMKKDL
NsymbPsernew_00008	ref|WP_135034550.1|	7.44e-67	209	160	1	160	MULTISPECIES: GNAT family N-acetyltransferase [Neisseria]	482	MSLITILRPAAPHDCEHIYNAHRYSVQYTCTRSYNNRVLEAWSRLLSPEGYLDTMGNADKALWVVEYRGHIQGFFQLDFKEAQLDALYVHPFVHNHGLGTALLQRAEGLAAAEGLSFIKLYASLNSVAFYKLNGYESLGAAVLPLNRQVTVECELMRKYL	MSLITVIRKATPYDCEDIYNAHLFAVQYACKNCYNDEILEAWSQLLYPESYLASLKN--KELWLVEYKNQIQGFFQLDLKNAELDALYVHPFVHNNGLGTALIQKAEEIAYDSNLTFIKLYASLNSVYFYELSGYKKLQRCQLMLNDKTGVDCILMKKDL
NsymbPsernew_00008	ref|WP_004284318.1|	1.61e-64	203	158	1	158	GNAT family N-acetyltransferase [Neisseria weaveri]	28091	MSLITVLRPATADDCEHIYNAHCYSVQYTCARSYDNRILEAWRELLRPDSYLETLADPNKTLWIIEYKGHIQGFFQLDYKTAELDALYVHPFVHNQGLGTALLHRAEELAAEAGLCFLKLYASLNSIAFYKLNGYESLGEAILPLNPEVTVECQLMRK	MSLITVIRKATPYDCEDIYNAHLFAVQYACKNCYNDEILEAWSQLLYPESYLASL--KNKELWLVEYKNQIQGFFQLDLKNAELDALYVHPFVHNNGLGTALIQKAEEIAYDSNLTFIKLYASLNSVYFYELSGYKKLQRCQLMLNDKTGVDCILMKK
NsymbPsernew_00008	ref|WP_174828916.1|	1.77e-64	203	162	1	162	GNAT family N-acetyltransferase [Snodgrassella sp. ESL0253]	2705031	MSIITYLRPARPEDCEDIYNAHRYAVQYTCARKYDETVLKAWLSLLNIESYLHTMADVNKALWVVDYKGHIQGFFQMDLVDAQLDALYIHPFVHNQGLGTALLQRAESVASRAGLGMLKLYASLNSVKFYEINGYASLGECALPLNNKVTVNCLLMRKYLTE	MSLITVIRKATPYDCEDIYNAHLFAVQYACKNCYNDEILEAWSQLLYPESYLASLK--NKELWLVEYKNQIQGFFQLDLKNAELDALYVHPFVHNNGLGTALIQKAEEIAYDSNLTFIKLYASLNSVYFYELSGYKKLQRCQLMLNDKTGVDCILMKKDLTE
NsymbPsernew_00008	ref|WP_100136686.1|	1.96e-64	203	162	1	162	GNAT family N-acetyltransferase [Snodgrassella alvi]	1196083	MSIITYLRPARPEDCEDIYNAHRYAVQYTCARKYDETVLKAWLSLLNIESYLHTMADANKALWVVDYKGHIQGFFQMDLGEAQLDALYIHPFVHNQGLGTALLQRAESVASRAGLGMLKLYASLNSVKFYEINGYASLGECALPLNNKVTVNCLLMRKYLTE	MSLITVIRKATPYDCEDIYNAHLFAVQYACKNCYNDEILEAWSQLLYPESYLASLK--NKELWLVEYKNQIQGFFQLDLKNAELDALYVHPFVHNNGLGTALIQKAEEIAYDSNLTFIKLYASLNSVYFYELSGYKKLQRCQLMLNDKTGVDCILMKKDLTE
NsymbPsernew_00008	ref|WP_070454786.1|	7.95e-64	202	162	1	162	GNAT family N-acetyltransferase [Neisseria sp. HMSC31F04]	1581075	MAILTLLRSAQPADCDDIYDVHKYAVQYTCRHGYGPKILEAWRELLAPESYLETLSDPKRELWVAEYKGNIQGFFQLDLKEAQLDALYVHPFVHNQGLGTALLHKAETLAVKAGLSFIKLYASNNSVSFYRLNGYDSLGKAELRLNPSVTVGCELMRKNLED	MSLITVIRKATPYDCEDIYNAHLFAVQYACKNCYNDEILEAWSQLLYPESYLASLKN--KELWLVEYKNQIQGFFQLDLKNAELDALYVHPFVHNNGLGTALIQKAEEIAYDSNLTFIKLYASLNSVYFYELSGYKKLQRCQLMLNDKTGVDCILMKKDLTE
NsymbPsernew_00008	ref|WP_066567718.1|	1.3e-63	201	162	1	162	GNAT family N-acetyltransferase [Snodgrassella sp. CFCC 13594]	1775559	MSILTLLRPARPDDCEHIYNAHRYAVQYTCARKYSGEVLQAWLALLSPQSYLDTMMDPHKALWIVDYKGHIQGFFQLDLHEAQLDALYVHPFVHNQGLGTALLQRAEELAREAGLGMIKLYASVNSVPFYEINGFSSLGECALPLNQQITVNCQLMRKYLTD	MSLITVIRKATPYDCEDIYNAHLFAVQYACKNCYNDEILEAWSQLLYPESYLASL--KNKELWLVEYKNQIQGFFQLDLKNAELDALYVHPFVHNNGLGTALIQKAEEIAYDSNLTFIKLYASLNSVYFYELSGYKKLQRCQLMLNDKTGVDCILMKKDLTE
NsymbPsernew_00008	ref|WP_107970909.1|	4.78e-63	200	160	1	160	GNAT family N-acetyltransferase [Neisseria elongata]	495	MAILTLLRSAQPADCHDIYHVHEYAVQYTCRHGYDPVVLEAWRELLAPESYLETLSDPKRELWVAEYKGNIQGFFQLDLKEAQLDALYVHPFVHNQGLGTALLHKAETLAVKAGLSFIKLYASNNSVSFYRLNGYDSLGKAELRLNPSVTVGCELMRKNL	MSLITVIRKATPYDCEDIYNAHLFAVQYACKNCYNDEILEAWSQLLYPESYLASLKN--KELWLVEYKNQIQGFFQLDLKNAELDALYVHPFVHNNGLGTALIQKAEEIAYDSNLTFIKLYASLNSVYFYELSGYKKLQRCQLMLNDKTGVDCILMKKDL
NsymbPsernew_00008	ref|WP_074896037.1|	5.11e-63	200	162	1	162	GNAT family N-acetyltransferase [Neisseria elongata]	495	MAILTLLRSAQPADCHDIYHVHEYAVQYTCRHGYDPVVLEAWRELLAPESYLETLSDPKRELWVAEYKGNIQGFFQLDLKEAQLDALYVHPFVHNQGLGTALLHKAEALAVNAGLSFIKLYASNNSISFYRLNGYDSLGKAELRLNPSVTVGCELMRKNLED	MSLITVIRKATPYDCEDIYNAHLFAVQYACKNCYNDEILEAWSQLLYPESYLASLKN--KELWLVEYKNQIQGFFQLDLKNAELDALYVHPFVHNNGLGTALIQKAEEIAYDSNLTFIKLYASLNSVYFYELSGYKKLQRCQLMLNDKTGVDCILMKKDLTE
# BLASTP 2.14.0+
# Query: NsymbPsernew_00009
# Database: /home/blastdb/nr
# Fields: query id, subject id, evalue, bit score, alignment length, s. start, s. end, subject title, subject tax id, subject seq, query seq
# 10 hits found
NsymbPsernew_00009	emb|SFC63305.1|	4.87e-09	61.6	167	6	154	hypothetical protein SAMN04515619_110117 [Collimonas sp. OK412]	1801619	MAAGTAYAQSEVYLCVDQNGVKEYKNTGDTKGCKRVSLPPLTVTSSS---KPPREGTAASKPAASTPTDFPKVDNG---------------TQKARDNDRRQILQDELKNEQQRLANLKKDYNDGTPERQGNEKNYAKYQERVASMKEDISRSEKNIDALNRELSNL	MILAVPMSLAETYVCVDKNGNKTYTDKANLDTCSISQLGALNTYSANLAIKVAKKNTKTTKKSS----NIKKVSNNKKSHSAYSNTVVSKQTQTKRDATRKQILSNELKNEMQALANIRGKIRDAHSKNN---------QTSIPQLEQQASEHQQNIDVISKELSRI
NsymbPsernew_00009	ref|WP_092397392.1|	6.04e-09	61.6	167	16	164	DUF4124 domain-containing protein [Collimonas sp. OK412]	1801619	MAAGTAYAQSEVYLCVDQNGVKEYKNTGDTKGCKRVSLPPLTVTSSS---KPPREGTAASKPAASTPTDFPKVDNG---------------TQKARDNDRRQILQDELKNEQQRLANLKKDYNDGTPERQGNEKNYAKYQERVASMKEDISRSEKNIDALNRELSNL	MILAVPMSLAETYVCVDKNGNKTYTDKANLDTCSISQLGALNTYSANLAIKVAKKNTKTTKKSS----NIKKVSNNKKSHSAYSNTVVSKQTQTKRDATRKQILSNELKNEMQALANIRGKIRDAHSKNN---------QTSIPQLEQQASEHQQNIDVISKELSRI
NsymbPsernew_00009	ref|WP_162058483.1|	6.91e-09	61.2	155	22	159	DUF4124 domain-containing protein [Undibacterium sp. KW1]	2058624	AEVYLCVDDNGKKEYKNTGAVKGCKKVDLQGLTVLPAPVLPAPAKKPQGKPASSPSDFPKVDDS---------------TQKARDSDRKQILQDELKTEEQKLANIKKEYNNGEPERRGDERNFAKYQERTNL--MKEDISRTEKNIEALKREIA	AETYVCVDKNGNKTYTDKANLDTCSISQLGALNTYSANLAIKVAKK-NTKTTKKSSNIKKVSNNKKSHSAYSNTVVSKQTQTKRDATRKQILSNELKNEMQALANI-----------RGKIRDAHSKNNQTSIPQLEQQASEHQQNIDVISKELS
NsymbPsernew_00009	ref|WP_144738934.1|	2.01e-08	60.1	164	16	164	DUF4124 domain-containing protein [Collimonas arenae]	279058	MAAGTAYAQSEVYLCVDQNGVKEYKNTGDTKGCKRVSLPPLTVTSSSKPPREGAAASKPAASTPTDFPKVDNG---------------TQKARDNDRRQILQDELKNEQQRLANLKKDYNDGTPERQGNEKNYAKYQERVASMKEDISRSEKNIDALNRELSNL	MILAVPMSLAETYVCVDKNGNKTYTDKANLDTCSISQLGALNTYSANLAIKVAKKNTKTTKKS-SNIKKVSNNKKSHSAYSNTVVSKQTQTKRDATRKQILSNELKNEMQALANIRGKIRDAHSKNN---------QTSIPQLEQQASEHQQNIDVISKELSRI
NsymbPsernew_00009	ref|WP_162040838.1|	2.25e-08	60.1	154	22	159	DUF4124 domain-containing protein [Undibacterium sp. YM2]	2058625	AEVYLCVDDNGKKEYKNTGAVKGCKKVDLQGLTVLPAPVLPAPAKK--------------PQGKPASSPSDFPKVDEGTQKARDSDRKQILQDELKTEEQKLANLKKEYNNGEPERRGDERNFAKYQERTNM--MKEDISRTEKNIEALKREIA	AETYVCVDKNGNKTYTDKANLDTCSISQLGALNTYSANLAIKVAKKNTKTTKKSSNIKKVSNNKKSHSAYSNTVVSKQTQTKRDATRKQILSNELKNEMQALANI-----------RGKIRDAHSKNNQTSIPQLEQQASEHQQNIDVISKELS
NsymbPsernew_00009	ref|WP_103526461.1|	3.29e-08	59.3	163	8	155	DUF4124 domain-containing protein [Aquitalea sp. MWU14-2217]	2480983	LLLSCSLAQAEVYKYIDANGNVTFTN-VPIKGAKPMHLTPLSTYG----------NSSKNKPTGNAG--SKSASTPDGYPN--VDNGTQSKRDESRRKILENELANEQKALADAQKAYTDGAATRNGDETRNYQKYLDRVQKLKDAVTERQKNVDALRRELGQ	MILAVPMSLAETYVCVDKNGNKTYTDKANLDTCSISQLGALNTYSANLAIKVAKKNTKTTKKSSNIKKVSNNKKSHSAYSNTVVSKQTQTKRDATRKQILSNELKNEMQALANIRGKIRDAHSKNNQTS----------IPQLEQQASEHQQNIDVISKELSR
NsymbPsernew_00009	gb|PKO92704.1|	8.19e-08	58.5	170	14	162	DUF4124 domain-containing protein [Betaproteobacteria bacterium HGW-Betaproteobacteria-1]	2013700	LLAQIPVAIAEIYKVIDEDGRVTYT---------------------NVPVKGAKKLDIDPPPTNGASIPSREVKTPTPFSFPRVDKQTQNQRDNTRKQILQAELEAEKKALEEAKKAYDEGASKPEVYKGAGGKTFRNVAKFEEKMKQLQANVDTHEKNIQLLQKELDAL	MILAVPMSLAETYVCVDKNGNKTYTDKANLDTCSISQLGALNTYSANLAIKVAKKNTKTTKKSSNIKKVSNNKKSHSAYSNTVVSKQTQTKRDATRKQILSNELKNEMQALANIRGKIRDAHSKNN----------------QTSIPQLEQQASEHQQNIDVISKELSRI
NsymbPsernew_00009	ref|WP_147682923.1|	2.18e-07	57.4	146	29	158	DUF4124 domain-containing protein [Vogesella perlucida]	450366	YRYVDKDGHVTFTN--------MPQPGAQ-------AISITPANPDTGTRGS-ITPRNNSPRQRTPAANVAVPSVDAGTQRNRDEGRRRILQTELDNEQKALAEARTALSEARRKPGTATAQLQRLQDAVTDRERNIDALNKELGR	YVCVDKNGNKTYTDKANLDTCSISQLGALNTYSANLAIKVAKKNTKTTKKSSNIKKVSNNKKSHSAYSNTVVSK---QTQTKRDATRKQILSNELKNEMQALANIRGKIRDAHSKNNQTS--IPQLEQQASEHQQNIDVISKELSR
NsymbPsernew_00009	ref|WP_092798545.1|	2.4e-07	57	154	13	159	MULTISPECIES: DUF4124 domain-containing protein [unclassified Janthinobacterium]	2610881	GQLYVCADAQGHKTYTDKRAGAHCQLLDLPGAMTEPPRKAAPLA-----GTPARPAMQAAGTPAPAAGAFPR--VDGAEQRARDLDRRQILQDELRSEEQKLAAQRLEFNAGQPERQGNERNYAKYQERVAQLKDNISRTQQNIDALKREIANI	AETYVCVDKNGNKTYTDKANLDTCSISQLGALNTYSANLAIKVAKKNTKTTKKSSNIKKVSNNKKSHSAYSNTVVSKQTQTKRDATRKQILSNELKNEMQALANIRGKI------RDAHSKN---NQTSIPQLEQQASEHQQNIDVISKELSRI
NsymbPsernew_00009	emb|SDA63028.1|	2.69e-07	57.4	154	22	168	hypothetical protein SAMN03159349_02649 [Janthinobacterium sp. 551a]	1566281	GQLYVCADAQGHKTYTDKRAGAHCQLLDLPGAMTEPPRKAAPLA-----GTPARPAMQAAGTPAPAAGAFPR--VDGAEQRARDLDRRQILQDELRSEEQKLAAQRLEFNAGQPERQGNERNYAKYQERVAQLKDNISRTQQNIDALKREIANI	AETYVCVDKNGNKTYTDKANLDTCSISQLGALNTYSANLAIKVAKKNTKTTKKSSNIKKVSNNKKSHSAYSNTVVSKQTQTKRDATRKQILSNELKNEMQALANIRGKI------RDAHSKN---NQTSIPQLEQQASEHQQNIDVISKELSRI
# BLASTP 2.14.0+
# Query: NsymbPsernew_00010
# Database: /home/blastdb/nr
# Fields: query id, subject id, evalue, bit score, alignment length, s. start, s. end, subject title, subject tax id, subject seq, query seq
# 10 hits found
NsymbPsernew_00010	ref|WP_047951729.1|	0	694	640	1	640	ATP-binding cassette domain-containing protein [Neisseria gonorrhoeae]	485	MIEIKNLTLQRGLKVLLDKASAAVNPGQRVGLIGKNGTGKSSLFALIKGEITQDGGDISIPKNWRLASVSQETPDLDISALDYVLQGDAELQAFQTALRQAEVQNDGMKQAEYHAKLEEIDAYTAPARAAKLLNGLGFSQEEHSRPVKSFSGGWRMRLNLAQALICRADLLLLDEPTNHLDLETVLWLENHLASLPCTQIIISHDRDFLNAATTQTIELSQQKLTQYSGNYDFYQTERAQRLVQQQAAYVKQQAQIKHLQSFIDRFKAKATKAVQAQSRMKALAKLERIAPAHLDSEFSFEFYNPDHLPNPLLKLEHADLGYEGKTVLHDITLSLESGARYGLLGVNGSGKSTFIKALAGKIDLLSGSIVHSEKLNIGYFAQHQLDTIRADQSPVWHIQQLSPEVREQEIRNFLGGFDFVGDMALQKTEPFSGGEKARLALAMIIWQKPNLLLLDEPTNHLDLDMRHALTLALQSFQGALIVVSHDRSLLEATTDSFLLIDKGRLKNFDGDLNDYRQWRLAQENAATAPAASTQSQNRKDTKRIEAQIRQEKARRSKPIQQKIDKAEKEMVQLSEIQTGCEAFLTQEDAYLEANKEKLQNTLSELAKVKTQLAQIEETWLACQEELERIETEIEKQFAER	MIDIKNLSLSRGTKELISNSSVFLPDNKRVGLIGRNGSGKSSFFSLLLNEIDQDNGDVITPANQTYAIIKQETPSLDCSAIDYVLSGDQKRNNLLQALEIAIQNNNANQIADINQQLEDIDAYTAPAKAGKLLSGLGFHESQHSEPVKSFSGGWRMRLNLAQALLTPADVLLLDEPTNHLDLETVLWLENYLIQQNNTQIIISHDRNFLNKVTELTLELAQNQLTLYSGNYDFYEKEKANRLALQQAQYNKQQNQIKHLQSFVDRFRYKATKAKQAQSRIKALEKMELIAPIHLESQFDFSFFPVGNLPNPMLKFENLVIGYD-VPISEDMTFSIEAASRIGLLGVNGSGKSTLIKTIIGDIPKLSGSIFCSEKVKIGYFAQHQLDYLDPNDTPLNALKRIAPNEKEQLLRNYLGGYNFNNDKVNEKIQPFSGGEKARLALALIVWQQPNFLLLDEPTNHLDIDMRTALTWALQSFEGAMILVSHDRNLLEATCDEFIYLQDKKLHILKGDLDDYHQQTVGHNNTNNTPSSSEIENHYKKDKVKQAQLRQAIADNTKDLKKQAQSLEKNLHLLEKQQQEIENFLISEEAYQDENKQRLQENIILSQKIKQDMQTTEEEWLNIQETIENKELELIQQFENK
NsymbPsernew_00010	ref|WP_058357769.1|	0	692	633	1	630	ATP-binding cassette domain-containing protein [Vitreoscilla massiliensis]	1689272	MIYIQNLTLQRGTKVLFELANLTINPNQRVGLIGKNGTGKSSLFALLKGELHSDGGDASVPAHWLIASVAQNTPALECSALDYVLQGDAQLQNLQAALKQAEANNNGEEMAHILAQLDEIDAYSAPARAGKLLNGLGFSTEEQQRPVKTFSGGWRMRLNLAQALMCRADLLLLDEPTNHLDLETVLWLEQHLAGLNCTQLIISHDRDFLNAVTNTTVELSQQKLTVYGGNYDFYEQERAQRLAQQQSAYVKQQAHIAHLQSFIDRFKAKATKAVQAQSRIKALARLELIAPAHLDSEFAFEFIEPAHLPNPLLKLDEVDLGYSDTAIVKKVSLSIESGARIGLLGVNGSGKSTLIKTIAGELTPLAGQIIRAEKLNVGYFAQHQLETLRSDQSPIWHIQQLSPQVREQEIRNFLGGFQFQGDMAMQAIAPFSGGEKARLALAMIVWQQPNLLLLDEPTNHLDLDMRHALTVALQSFQGALIVVSHDRSLLEATTDGFVFMHEQRLHHFDGDLNDYRQWRLQQDQLAHQSSQGNAPSSSQ---NRKDVKRQQAQLRQQLSQQSKPLQKKIANAEATMAKLGTEQQALETFLATEDAYLADNKAQMQQSVTRLGEIKTQLATLEEDWLLWQDELE	MIDIKNLSLSRGTKELISNSSVFLPDNKRVGLIGRNGSGKSSFFSLLLNEIDQDNGDVITPANQTYAIIKQETPSLDCSAIDYVLSGDQKRNNLLQALEIAIQNNNANQIADINQQLEDIDAYTAPAKAGKLLSGLGFHESQHSEPVKSFSGGWRMRLNLAQALLTPADVLLLDEPTNHLDLETVLWLENYLIQQNNTQIIISHDRNFLNKVTELTLELAQNQLTLYSGNYDFYEKEKANRLALQQAQYNKQQNQIKHLQSFVDRFRYKATKAKQAQSRIKALEKMELIAPIHLESQFDFSFFPVGNLPNPMLKFENLVIGY-DVPISEDMTFSIEAASRIGLLGVNGSGKSTLIKTIIGDIPKLSGSIFCSEKVKIGYFAQHQLDYLDPNDTPLNALKRIAPNEKEQLLRNYLGGYNFNNDKVNEKIQPFSGGEKARLALALIVWQQPNFLLLDEPTNHLDIDMRTALTWALQSFEGAMILVSHDRNLLEATCDEFIYLQDKKLHILKGDLDDYHQ------QTVGHNNTNNTPSSSEIENHYKKDKVKQAQLRQAIADNTKDLKKQAQSLEKNLHLLEKQQQEIENFLISEEAYQDENKQRLQENIILSQKIKQDMQTTEEEWLNIQETIE
NsymbPsernew_00010	ref|WP_038303275.1|	0	688	637	1	637	ATP-binding cassette domain-containing protein [Kingella kingae]	504	MIEIKNLVLQRGTKVLLNQATATINPRQRVGLIGKNGTGKSSLFALIKSEIAQDSGELNTPKTWKLAAVAQETPALEMSALDYVLQGDSELQHFQAALKQAETENNGIQIAEFHAKLDEIDAYTAPARAAKLLSGLGFAQEEHAKPVKAFSGGWRMRLNLAQALMCRADLLLLDEPTNHLDLETVLWLENHLANLPCTQIIISHDRDFLNATTTHTLELSAQKLHSYGGNYDFYLKERAQRLANQQAAYTKQQAHIKHLQSFIDRFKAKATKATQAQSRVKALAKLELIAPAHLDSEFSFEFESPDHLPNPLLKLDEVDLGYGDNVVLKKISLSLENGARLGLLGVNGSGKSTFIKALSGSLQPLSGQIIKSEKLNIGYFAQHQLDTLRDDQSPIWHIQKLSPDVKEQDIRNFLGGFNFVGDMAMQAIAPFSGGEKARLALAMLVWQKPNLLLLDEPTNHLDLDMRHALTVALQSFEGAMILVSHDRSLLESTTDQFMLIHSGSLKTFDGDLNDYRAWRLAQENATAAPAQSTQSQNRKDTKRLEAQIRQEKAKRCKPIQQKIDKAEKEMAQLQIVQTECDEFLSQESAYLPENKAKLQEVLAQAAEVKVKLQRLEENWLLWQDELESVNAQIDAEF	MIDIKNLSLSRGTKELISNSSVFLPDNKRVGLIGRNGSGKSSFFSLLLNEIDQDNGDVITPANQTYAIIKQETPSLDCSAIDYVLSGDQKRNNLLQALEIAIQNNNANQIADINQQLEDIDAYTAPAKAGKLLSGLGFHESQHSEPVKSFSGGWRMRLNLAQALLTPADVLLLDEPTNHLDLETVLWLENYLIQQNNTQIIISHDRNFLNKVTELTLELAQNQLTLYSGNYDFYEKEKANRLALQQAQYNKQQNQIKHLQSFVDRFRYKATKAKQAQSRIKALEKMELIAPIHLESQFDFSFFPVGNLPNPMLKFENLVIGY-DVPISEDMTFSIEAASRIGLLGVNGSGKSTLIKTIIGDIPKLSGSIFCSEKVKIGYFAQHQLDYLDPNDTPLNALKRIAPNEKEQLLRNYLGGYNFNNDKVNEKIQPFSGGEKARLALALIVWQQPNFLLLDEPTNHLDIDMRTALTWALQSFEGAMILVSHDRNLLEATCDEFIYLQDKKLHILKGDLDDYHQQTVGHNNTNNTPSSSEIENHYKKDKVKQAQLRQAIADNTKDLKKQAQSLEKNLHLLEKQQQEIENFLISEEAYQDENKQRLQENIILSQKIKQDMQTTEEEWLNIQETIENKELELIQQF
NsymbPsernew_00010	ref|WP_042933349.1|	0	687	637	1	637	ATP-binding cassette domain-containing protein [Kingella kingae]	504	MIEIKNLVLQRGTKVLLNQATATINPRQRVGLIGKNGTGKSSLFALIKSEIAQDSGELNIPKTWKLAAVAQETPALEMSALDYVLQGDSELQYFQAALKQAETENNGIQIAEFHAKLDEIDAYTAPARAAKLLSGLGFAQEEHAKPVKAFSGGWRMRLNLAQALMCRADLLLLDEPTNHLDLETVLWLENHLANLPCTQIIISHDRDFLNATTTHTLELSAQKLHSYGGNYDFYLKERAQRLAKQQAAYTKQQAHIKHLQSFIDRFKAKATKATQAQSRVKALAKLELIAPAHLDSEFSFEFESPYHLPNPLLKLDEVDLGYGDNVVLKKISLSLENGARLGLLGVNGSGKSTFIKALSGSLQPLSGQIIKSEKLNIGYFAQHQLDTLRDDQSPIWHIQKLSPDVKEQDIRNFLGGFNFVGDMAMQAIAPFSGGEKARLALAMLVWQKPNLLLLDEPTNHLDLDMRHALTVALQSFEGAMILVSHDRSLLESTTDQFMLIHSGSLKTFDGDLNDYHAWRLAQENATAAPAQSTQSQNRKDTKRLEAQIRQEKAKRCKPIQQKIDKAEKEMAQLQIVQTECDEFLSQESAYLPENKAKLQEVLAQAAEVKVKLQRLEENWLLWQDELESVNAQIDAEF	MIDIKNLSLSRGTKELISNSSVFLPDNKRVGLIGRNGSGKSSFFSLLLNEIDQDNGDVITPANQTYAIIKQETPSLDCSAIDYVLSGDQKRNNLLQALEIAIQNNNANQIADINQQLEDIDAYTAPAKAGKLLSGLGFHESQHSEPVKSFSGGWRMRLNLAQALLTPADVLLLDEPTNHLDLETVLWLENYLIQQNNTQIIISHDRNFLNKVTELTLELAQNQLTLYSGNYDFYEKEKANRLALQQAQYNKQQNQIKHLQSFVDRFRYKATKAKQAQSRIKALEKMELIAPIHLESQFDFSFFPVGNLPNPMLKFENLVIGY-DVPISEDMTFSIEAASRIGLLGVNGSGKSTLIKTIIGDIPKLSGSIFCSEKVKIGYFAQHQLDYLDPNDTPLNALKRIAPNEKEQLLRNYLGGYNFNNDKVNEKIQPFSGGEKARLALALIVWQQPNFLLLDEPTNHLDIDMRTALTWALQSFEGAMILVSHDRNLLEATCDEFIYLQDKKLHILKGDLDDYHQQTVGHNNTNNTPSSSEIENHYKKDKVKQAQLRQAIADNTKDLKKQAQSLEKNLHLLEKQQQEIENFLISEEAYQDENKQRLQENIILSQKIKQDMQTTEEEWLNIQETIENKELELIQQF
NsymbPsernew_00010	ref|WP_049254199.1|	0	687	627	1	627	ATP-binding cassette domain-containing protein [Neisseria elongata]	495	MIEIKNLTLQRGLKVLLEQAALSLAPGRRVGLIGKNGSGKSSLFALLKGEITADKGNVSIPKHWKTATVAQETPALDISALDYVLQGDGELQLFQTALHEAEAKNDGMKQAEYHAKLEEIDAYSAPARAAKLLSGLGFSQEEHSRPVKSFSGGWRMRLNLAQALMCRADLLLLDEPTNHLDLETVLWLENHLSGLPCTQIIISHDRDFLNATTTQTVELSDQKLTLYGGNYDFYQAERARRLAQQQAAYLKQQAQIKHLQSFIDRFKAKATKAVQAQSRMKALDKLERIAPAHFDSGFSFEFDSPAHLPNPLLQLDKADLGYGGEPVLNGIDLSLESGARYGLLGVNGSGKSTFIKTLAGELNVLSGRIVRSDKLNIGYFAQHQLDTLRPDQSPLWHIQKLSPDVREQEIRNFLGSFNFIGDAALQKTEPFSGGEKARLALAMIVWQKPNLLLLDEPTNHLDLDMRHALTLALQSFQGALIVVSHDRSLLEATTDSFLLIEQGRLKTFDGDLEDYRRYRLAQENAAATPAASSQSQNRKDVKRVEAQIRQEKARLSKPLQQKISQAEKEITALSEIQTACEAFLAQEDAYSDANKAKLQQTLAQLAEIKVKLEKQEENWLAWQEELE	MIDIKNLSLSRGTKELISNSSVFLPDNKRVGLIGRNGSGKSSFFSLLLNEIDQDNGDVITPANQTYAIIKQETPSLDCSAIDYVLSGDQKRNNLLQALEIAIQNNNANQIADINQQLEDIDAYTAPAKAGKLLSGLGFHESQHSEPVKSFSGGWRMRLNLAQALLTPADVLLLDEPTNHLDLETVLWLENYLIQQNNTQIIISHDRNFLNKVTELTLELAQNQLTLYSGNYDFYEKEKANRLALQQAQYNKQQNQIKHLQSFVDRFRYKATKAKQAQSRIKALEKMELIAPIHLESQFDFSFFPVGNLPNPMLKFENLVIGYDV-PISEDMTFSIEAASRIGLLGVNGSGKSTLIKTIIGDIPKLSGSIFCSEKVKIGYFAQHQLDYLDPNDTPLNALKRIAPNEKEQLLRNYLGGYNFNNDKVNEKIQPFSGGEKARLALALIVWQQPNFLLLDEPTNHLDIDMRTALTWALQSFEGAMILVSHDRNLLEATCDEFIYLQDKKLHILKGDLDDYHQQTVGHNNTNNTPSSSEIENHYKKDKVKQAQLRQAIADNTKDLKKQAQSLEKNLHLLEKQQQEIENFLISEEAYQDENKQRLQENIILSQKIKQDMQTTEEEWLNIQETIE
NsymbPsernew_00010	gb|RKW30819.1|	0	687	638	1	638	ATP-binding cassette domain-containing protein [Kingella sp.]	2020713	MIEIKNLTLQRGLKVLLNQATATITPRQRIGLIGKNGTGKSSLFALLKNEITHDSGEISIPKNWKLAAVSQETPALDISALDYVLQGDADLQRLQAALQRAEAENNGALIADCHAQLEEIDAYTAPARAAKLLSGLGFSQEEHAKPVKAFSGGWRMRLNLAQALMCRADLLLLDEPTNHLDLETVLWLENHLASLPCTQIIISHDRDFLNAATTHTIELSQQKLNTYGGNYDFYLKERAQRLANQQSAYTKQQEKIKHLQSFIDRFKAKATKATQAQSRMKALAKLELIAPAHLDSEFSFEFEQPAHLPNPLLRMDGVSLAYGDHIVLKNINLSLENGARFGLLGVNGSGKSTFIKALAGSLQPAAGQIIRSDKLNIGYFAQHQLDILRDDQSPVWHIQQLSPEAKEQDIRNFLGGFHFVGDMATQKIAPFSGGEKARLALAMLVWQKPNLLLLDEPTNHLDLDMRHALTVALQSFQGAMILVSHDRSLIEATTDQFLLIDAGSLHTFDGDLNDYRAHRLAQENVAAAPAVSSQSQKRKDMKRIEAQIRQEKAKRSKPIQQKIERAEKEMAALQAQQAQCDEFLSQECAYLPENKAKLQEILAQATEVKVKLTGLEENWLQWQEDLETVNSEIDEEFQ	MIDIKNLSLSRGTKELISNSSVFLPDNKRVGLIGRNGSGKSSFFSLLLNEIDQDNGDVITPANQTYAIIKQETPSLDCSAIDYVLSGDQKRNNLLQALEIAIQNNNANQIADINQQLEDIDAYTAPAKAGKLLSGLGFHESQHSEPVKSFSGGWRMRLNLAQALLTPADVLLLDEPTNHLDLETVLWLENYLIQQNNTQIIISHDRNFLNKVTELTLELAQNQLTLYSGNYDFYEKEKANRLALQQAQYNKQQNQIKHLQSFVDRFRYKATKAKQAQSRIKALEKMELIAPIHLESQFDFSFFPVGNLPNPMLKFENLVIGY-DVPISEDMTFSIEAASRIGLLGVNGSGKSTLIKTIIGDIPKLSGSIFCSEKVKIGYFAQHQLDYLDPNDTPLNALKRIAPNEKEQLLRNYLGGYNFNNDKVNEKIQPFSGGEKARLALALIVWQQPNFLLLDEPTNHLDIDMRTALTWALQSFEGAMILVSHDRNLLEATCDEFIYLQDKKLHILKGDLDDYHQQTVGHNNTNNTPSSSEIENHYKKDKVKQAQLRQAIADNTKDLKKQAQSLEKNLHLLEKQQQEIENFLISEEAYQDENKQRLQENIILSQKIKQDMQTTEEEWLNIQETIENKELELIQQFE
NsymbPsernew_00010	ref|WP_019389952.1|	0	686	637	1	637	ATP-binding cassette domain-containing protein [Kingella kingae]	504	MIEIKNLVLQRGTKVLLNQATATINSRQRVGLIGKNGTGKSSLFALIKSEIAQDSGELNIPKTWKLAAVAQETPALEMSALDYVLQGDSELQHFQAALKQAETENNGIQIAEFHAKLDEIDAYTAPARAAKLLSGLGFAQEEHAKPVKAFSGGWRMRLNLAQALMCRADLLLLDEPTNHLDLETVLWLENHLANLPCTQIIISHDRDFLNATTTHTLELSAQKLHSYGGNYDFYLKERAQRLANQQAAYTKQQAHIKHLQSFIDRFKAKATKATQAQSRVKALAKLELIAPAHLDSEFSFEFESPDHLPNPLLKLDEVDLGYGDNVVLKKISLSLENGARLGLLGVNGSGKSTFIKALSGSLQPLSGQIIKSEKLNIGYFAQHQLDTLRDDQSPIWHIQKLSPDVKEQDIRNFLGGFNFVGDMAMQAIAPFSGGEKARLALAMLVWQKPNLLLLDEPTNHLDLDMRHALTVALQSFEGAMILVSHDRSLLESTTDQFMLIHSGSLKTFDGDLNDYRAWRLAQENATAAPAQSTQSQNRRDTKRLEAQIRQEKAKRCKPIQQKIDKAEKEMAQLQIVQTECDEFLSQESAYLPENKAKLQEVLAQATEVKVKLQSLEENWLLWQDELESVNAQIDAEF	MIDIKNLSLSRGTKELISNSSVFLPDNKRVGLIGRNGSGKSSFFSLLLNEIDQDNGDVITPANQTYAIIKQETPSLDCSAIDYVLSGDQKRNNLLQALEIAIQNNNANQIADINQQLEDIDAYTAPAKAGKLLSGLGFHESQHSEPVKSFSGGWRMRLNLAQALLTPADVLLLDEPTNHLDLETVLWLENYLIQQNNTQIIISHDRNFLNKVTELTLELAQNQLTLYSGNYDFYEKEKANRLALQQAQYNKQQNQIKHLQSFVDRFRYKATKAKQAQSRIKALEKMELIAPIHLESQFDFSFFPVGNLPNPMLKFENLVIGY-DVPISEDMTFSIEAASRIGLLGVNGSGKSTLIKTIIGDIPKLSGSIFCSEKVKIGYFAQHQLDYLDPNDTPLNALKRIAPNEKEQLLRNYLGGYNFNNDKVNEKIQPFSGGEKARLALALIVWQQPNFLLLDEPTNHLDIDMRTALTWALQSFEGAMILVSHDRNLLEATCDEFIYLQDKKLHILKGDLDDYHQQTVGHNNTNNTPSSSEIENHYKKDKVKQAQLRQAIADNTKDLKKQAQSLEKNLHLLEKQQQEIENFLISEEAYQDENKQRLQENIILSQKIKQDMQTTEEEWLNIQETIENKELELIQQF
NsymbPsernew_00010	ref|WP_085416734.1|	0	685	634	1	634	ATP-binding cassette domain-containing protein [Neisseria canis]	493	MIELKNLTLQRGLKVLLNQANLTVNPNQRVGLIGKNGTGKSSLFALIKGEITQDAGDVLIPKHWRMAAVAQETPALDTSALDYVLQGDKELQDSQTGLQQAEAQNDGIKIAEWHAKLEEIDAYTAPARAAKLLSGLGFAQEEHSKPVKAFSGGWRMRLNLAQALMCRADLLLLDEPTNHLDLETVLWLENHLANLPCTQIIISHDRDFLNATTTQTVELSNQKLTQYGGNYDFYQTERAQRLVQQQAAYVKQQAQIKHLQSFIDRFKAKATKATQAQSRMKALAKLERIAPAHLDSEFSFEFETPAHLPNPLLKMDKADLGYGSTVVLHDITLSLESGARYGLLGVNGSGKSTFIKALAGELALLSGQMVKSEKLNIGYFAQHQLDTLRDDQSPVWHIQQLSPDVREQEIRNFLGGFNFVGDMALQKIEPFSGGEKARLALAMIVWQKPNLLLLDEPTNHLDLDMRHALTVALQSFQGALIVVSHDRSLLEATTDSFLLIDKGRLKNFDGDLEDYRQWRLAQENVAAAPAASAQTQSRKDTKRLEAQIRQEKAKRTKPVQQKIDKAEKEISRLGAQQAEFEAFLAHEDAYLEENKVKLQQIITDLAAVKVKLFELEENWLMWQEELEQINQEIE	MIDIKNLSLSRGTKELISNSSVFLPDNKRVGLIGRNGSGKSSFFSLLLNEIDQDNGDVITPANQTYAIIKQETPSLDCSAIDYVLSGDQKRNNLLQALEIAIQNNNANQIADINQQLEDIDAYTAPAKAGKLLSGLGFHESQHSEPVKSFSGGWRMRLNLAQALLTPADVLLLDEPTNHLDLETVLWLENYLIQQNNTQIIISHDRNFLNKVTELTLELAQNQLTLYSGNYDFYEKEKANRLALQQAQYNKQQNQIKHLQSFVDRFRYKATKAKQAQSRIKALEKMELIAPIHLESQFDFSFFPVGNLPNPMLKFENLVIGYDVPIS-EDMTFSIEAASRIGLLGVNGSGKSTLIKTIIGDIPKLSGSIFCSEKVKIGYFAQHQLDYLDPNDTPLNALKRIAPNEKEQLLRNYLGGYNFNNDKVNEKIQPFSGGEKARLALALIVWQQPNFLLLDEPTNHLDIDMRTALTWALQSFEGAMILVSHDRNLLEATCDEFIYLQDKKLHILKGDLDDYHQQTVGHNNTNNTPSSSEIENHYKKDKVKQAQLRQAIADNTKDLKKQAQSLEKNLHLLEKQQQEIENFLISEEAYQDENKQRLQENIILSQKIKQDMQTTEEEWLNIQETIE--NKELE
NsymbPsernew_00010	ref|WP_003706256.1|	0	684	640	1	640	ATP-binding cassette domain-containing protein [Neisseria gonorrhoeae]	485	MIEIKNLTLQRGLKVLLDKASAAVNPGQRVGLIGKNGTGKSSLFALIKGEITQDGGDISIPKNWRLASVSQETPDLDISALDYVLQGDAELQAFQTALRQAEVQNDGMKQAEYHAKLEEIDAYTAPARAAKLLNGLGFSQEEHSRPVKSFSGGWRMRLNLAQALICRADLLLLDEPTNHLDLETVLWLENHLASLPCTQIIISHDRDFLNAATTQTIELSQQKLTQYSGNYDFYQTERAQRLAQQQAAYVKQQAQIKHLQSFIDRFKAKATKAVQAQSRMKALAKLERIAPAHLDSEFSFEFYNPDHLPNPLLKLEHADLGYEGKTVLHDITLSLESGARYGLLGVNGSGKSTFIKALAGKIDLLSGSIVHSEKLNIGYFAQHQLDTIRADQSPVWHIQQLSPEVREQEIRNFLGGFDFVGDMALQKTEPFSGGEKARLALAMIIWQKPNLLLLDEPTNHLDLDMRHALTLALQSFQGALIVVSHDRSLLEATTDSFLLIDKGRLKNFDGDLNDYRQWRLAQENAATAPAASTQSQNRKDTKRIEAQIRQEKARRSKPIQQKIDKAEKEMVQLSEIQTGCEAFLAQEEAYFEENKEKLQDTLSELAKVKTQLAQIEETWLACQEELERIETEIEKQFAER	MIDIKNLSLSRGTKELISNSSVFLPDNKRVGLIGRNGSGKSSFFSLLLNEIDQDNGDVITPANQTYAIIKQETPSLDCSAIDYVLSGDQKRNNLLQALEIAIQNNNANQIADINQQLEDIDAYTAPAKAGKLLSGLGFHESQHSEPVKSFSGGWRMRLNLAQALLTPADVLLLDEPTNHLDLETVLWLENYLIQQNNTQIIISHDRNFLNKVTELTLELAQNQLTLYSGNYDFYEKEKANRLALQQAQYNKQQNQIKHLQSFVDRFRYKATKAKQAQSRIKALEKMELIAPIHLESQFDFSFFPVGNLPNPMLKFENLVIGYD-VPISEDMTFSIEAASRIGLLGVNGSGKSTLIKTIIGDIPKLSGSIFCSEKVKIGYFAQHQLDYLDPNDTPLNALKRIAPNEKEQLLRNYLGGYNFNNDKVNEKIQPFSGGEKARLALALIVWQQPNFLLLDEPTNHLDIDMRTALTWALQSFEGAMILVSHDRNLLEATCDEFIYLQDKKLHILKGDLDDYHQQTVGHNNTNNTPSSSEIENHYKKDKVKQAQLRQAIADNTKDLKKQAQSLEKNLHLLEKQQQEIENFLISEEAYQDENKQRLQENIILSQKIKQDMQTTEEEWLNIQETIENKELELIQQFENK
NsymbPsernew_00010	ref|WP_034291488.1|	0	684	637	1	637	ATP-binding cassette domain-containing protein [Alysiella crassa]	153491	MIELKNLTLQRGTKVLLNQANATINPRQRVGLIGKNGTGKSSLFALIKGEISQDSGDCQIPKTWKLAAVAQETPALDISALDYVLQGDPELQQFQAALLVAEAANHGNQIAEIHAKLDEIDAYSAPARAAKLLSGLGFSQDEHVKPVKAFSGGWRMRLNLAQALMCRADLLLLDEPTNHLDLETVLWLENHLATLPCTQIIISHDRDFLNATTTHTLELSAQKLHSYGGNYDFYLKERAQRLANQQAAYTKQQAHIKHLQSFIDRFKAKATKATQAQSRVKALEKLELISPAHLDSEFSFEFEQPTHLPNPLLKLDTANLGYGDEIILKNITLSLENGARFGLLGVNGSGKSTFIKALAGSLKPVSGQIIKSDKLNIGYFAQHQLDTLRDDQSPIWHIQQLSPDVREQEIRNYLGGFNFIGDMATQPIEPFSGGEKARLALAMLVWQKPNLLLLDEPTNHLDLDMRHALTVALQSFQGAMILVSHDRSLIEATTDQFLLIHSGSLQAFDGDLNDYRAWRLAQENAANAPAQSSQSQNRKDVKRLEAQIRQERSRRSKPIQQKIDKAEKEMSILQVKLTDLERILADEVTYLPENKTNLQQFLTQTAEIKVKLSELEENWLQWQEELECVNAEIDAEF	MIDIKNLSLSRGTKELISNSSVFLPDNKRVGLIGRNGSGKSSFFSLLLNEIDQDNGDVITPANQTYAIIKQETPSLDCSAIDYVLSGDQKRNNLLQALEIAIQNNNANQIADINQQLEDIDAYTAPAKAGKLLSGLGFHESQHSEPVKSFSGGWRMRLNLAQALLTPADVLLLDEPTNHLDLETVLWLENYLIQQNNTQIIISHDRNFLNKVTELTLELAQNQLTLYSGNYDFYEKEKANRLALQQAQYNKQQNQIKHLQSFVDRFRYKATKAKQAQSRIKALEKMELIAPIHLESQFDFSFFPVGNLPNPMLKFENLVIGY-DVPISEDMTFSIEAASRIGLLGVNGSGKSTLIKTIIGDIPKLSGSIFCSEKVKIGYFAQHQLDYLDPNDTPLNALKRIAPNEKEQLLRNYLGGYNFNNDKVNEKIQPFSGGEKARLALALIVWQQPNFLLLDEPTNHLDIDMRTALTWALQSFEGAMILVSHDRNLLEATCDEFIYLQDKKLHILKGDLDDYHQQTVGHNNTNNTPSSSEIENHYKKDKVKQAQLRQAIADNTKDLKKQAQSLEKNLHLLEKQQQEIENFLISEEAYQDENKQRLQENIILSQKIKQDMQTTEEEWLNIQETIENKELELIQQF
# BLASTP 2.14.0+
# Query: NsymbPsernew_00011
# Database: /home/blastdb/nr
# Fields: query id, subject id, evalue, bit score, alignment length, s. start, s. end, subject title, subject tax id, subject seq, query seq
# 10 hits found
NsymbPsernew_00011	ref|WP_084553812.1|	0	658	517	1	513	TerC family protein [Snodgrassella alvi]	1196083	MDFSWLGEPATWVGLITLIILEIVLGIDNLVFVAILANKASPKKRDHARIAGLSLAVLIRILMLALMSFIITLTKPFVHISGFAISVKDLIMFGGGLFLLYKATTELHERLEGHTAMASITNVSV-YTSFWSVVLQIVVLDAVFSLDSVITAVAMVQHITVAMLAVIIAMAMMIWASGPLTEFVNRHPTVVMLCLGFLLMIGFSLIAEGLHFEIPKGYLYAAIAFSILIEIFNQISTRNTRRNDMIGRSWRYRTADSVLGMMGLREKELA---KNGTQTDDDEHFEENEKSMIRSVLTLAERPIMGVMTPRSDIERLDLSQPREQQCQQLQSTPFSRLVVVGKAGIDEPLGFVNKKDLLNQLLSGEQLNIQAALRQPLVLPDSSTVLDAMELFRSRSADIALVVDEFGAVLGLVSMKDLMETIAGDFPEEYERADAPSIQQNADHSVTVDGSLEYAILAQHLHLPTLPEDAEYHTVAGLIMEEMQDIPDVGDTIDYAGYRFEVLNKDGHRLERVRIS	MDFSWVLDPNVLIGFITLLVLELVLGIDNLVFVAIVANKAKPEYRDFARISGLSLAIVMRIIMLALASYLMSMTKPLFTIFNIEFSFKDILMIAGGLFLIYKATTELHEKIDEQVQYTDSYQAKIDYTPVGIVILQIVLLDAVFSIDSVITAVGMVNHITIAMVAVTVAMIFIIIGSKYLTEFINKHPTVVILCLGFLLLIGLSLILEGFHIEVPKGYIYAAILFSIMIEVLNQISSKNRKENAYTSVSWRRRTIDSVLGMMGIRESILASATKNGEFIEDQSVFEDNEKHMIRSVLTLAEKPIESIMTPRMEIEKLNISKPIEEQRNDLKDNPFSRLIVVGKAGIEEPLGYISKKDILTELLESEKYDINKLIKQPLFIPETATVLTALELFRNSPSDIGLVVDEFGTILGLVSMKDIMESIAGEFPEEYEQTELPSIQTNPDKSITVEGSLDYDQLTQIIHIPPLPEDSEFHSVAGLIMEELQQIPNIGDSIEYYGYTFEVLEKNGQKIERVKIK
NsymbPsernew_00011	ref|WP_041878906.1|	0	656	517	1	513	TerC family protein [Snodgrassella alvi]	1196083	MDFSWLGEPATWVGLITLIILEIVLGIDNLVFVAILANKASPKKRDHARIAGLSLAVLIRILMLALMSFIITLTKPFVHISGFAISVKDLIMFGGGLFLLYKATTELHERLEGHTAMASITNVSI-YASFWSVVLQIVVLDAVFSLDSVITAVAMVQHITVAMLAVIIAMAMMIWASGPLTEFVNRHPTVVMLCLGFLLMIGFSLIAEGLHFEIPKGYLYAAIAFSILIEIFNQISTRNTRRNDMIGRSWRYRTADSVLGMMGLREKELA---KNGTQTDDDEHFEENEKSMIRSVLTLAERPIMGVMTPRSDIERLDLSQPREQQCQQLQSTPFSRLVVVGKAGIDEPLGFVNKKDLLNQLLSGEQLNIQAALRQPLVLPDSSTVLDAMELFRSRSADIALVVDEFGAVLGLVSMKDLMETIAGDFPEEYERADAPSIQQNADHSVTVDGSLEYAILAQHLHLPTLPEDAEYHTVAGLIMEEMQDIPDVGDTIDYAGYRFEVLNKDGHRLERVRIS	MDFSWVLDPNVLIGFITLLVLELVLGIDNLVFVAIVANKAKPEYRDFARISGLSLAIVMRIIMLALASYLMSMTKPLFTIFNIEFSFKDILMIAGGLFLIYKATTELHEKIDEQVQYTDSYQAKIDYTPVGIVILQIVLLDAVFSIDSVITAVGMVNHITIAMVAVTVAMIFIIIGSKYLTEFINKHPTVVILCLGFLLLIGLSLILEGFHIEVPKGYIYAAILFSIMIEVLNQISSKNRKENAYTSVSWRRRTIDSVLGMMGIRESILASATKNGEFIEDQSVFEDNEKHMIRSVLTLAEKPIESIMTPRMEIEKLNISKPIEEQRNDLKDNPFSRLIVVGKAGIEEPLGYISKKDILTELLESEKYDINKLIKQPLFIPETATVLTALELFRNSPSDIGLVVDEFGTILGLVSMKDIMESIAGEFPEEYEQTELPSIQTNPDKSITVEGSLDYDQLTQIIHIPPLPEDSEFHSVAGLIMEELQQIPNIGDSIEYYGYTFEVLEKNGQKIERVKIK
NsymbPsernew_00011	ref|WP_100126280.1|	0	656	517	1	513	TerC family protein [Snodgrassella alvi]	1196083	MDFSWLGEPATWVGLITLIILEIVLGIDNLVFVAILANKASPKKRDHARIAGLSLAVLIRILMLALMSFIITLTKPFVHISGFAISVKDLIMFGGGLFLLYKATTELHERLEGHTAMASITNVSV-YASFWSVVLQIVVLDAVFSLDSVITAVAMVQHITVAMLAVIIAMAMMIWASGPLTEFVNRHPTVVMLCLGFLLMIGFSLIAEGLHFEIPKGYLYAAIAFSILIEIFNQISTRNTRRNDMIGRSWRYRTADSVLGMMGLREKELA---KNGTQTDDDEHFEENEKSMIRSVLTLAERPIMGVMTPRSDIERLDLSQPREQQCQQLQSTPFSRLVVVGKAGIDEPLGFVNKKDLLNQLLSGEQLNIQAALRQPLVLPDSSTVLDAMELFRSRSADIALVVDEFGAVLGLVSMKDLMETIAGDFPEEYERADAPSIQQNADHSVTVDGSLEYAILAQHLHLPTLPEDAEYHTVAGLIMEEMQDIPDVGDTIDYAGYRFEVLNKDGHRLERVRIS	MDFSWVLDPNVLIGFITLLVLELVLGIDNLVFVAIVANKAKPEYRDFARISGLSLAIVMRIIMLALASYLMSMTKPLFTIFNIEFSFKDILMIAGGLFLIYKATTELHEKIDEQVQYTDSYQAKIDYTPVGIVILQIVLLDAVFSIDSVITAVGMVNHITIAMVAVTVAMIFIIIGSKYLTEFINKHPTVVILCLGFLLLIGLSLILEGFHIEVPKGYIYAAILFSIMIEVLNQISSKNRKENAYTSVSWRRRTIDSVLGMMGIRESILASATKNGEFIEDQSVFEDNEKHMIRSVLTLAEKPIESIMTPRMEIEKLNISKPIEEQRNDLKDNPFSRLIVVGKAGIEEPLGYISKKDILTELLESEKYDINKLIKQPLFIPETATVLTALELFRNSPSDIGLVVDEFGTILGLVSMKDIMESIAGEFPEEYEQTELPSIQTNPDKSITVEGSLDYDQLTQIIHIPPLPEDSEFHSVAGLIMEELQQIPNIGDSIEYYGYTFEVLEKNGQKIERVKIK
NsymbPsernew_00011	ref|WP_025331277.1|	0	656	517	1	513	MULTISPECIES: TerC family protein [Snodgrassella]	1193515	MDFSWLGEPATWVGLITLIILEIVLGIDNLVFVAILANKASPKKRDHARIAGLSLAVLIRILMLALMSFIITLTKPFVHISGFAISVKDLIMFGGGLFLLYKATTELHERLEGHTAMASITNVSV-YASFWSVVLQIVVLDAVFSLDSVITAVAMVQHITVAMLAVIIAMAMMIWASGPLTEFVNRHPTVVMLCLGFLLMIGFSLIAEGLHFEIPKGYLYAAIAFSILIEIFNQISTRNTRRNDMIGRSWRYRTADSVLGMMGLREKELA---KNGTQTDDDEHFEENEKSMIRSVLTLAERPIMGVMTPRSDIERLDLSQPREQQCQQLQSTPFSRLVVVGKAGIDEPLGFVNKKDLLNQLLSGEQLNIQAALRQPLVLPDSSTVLDAMELFRSRSADIALVVDEFGAVLGLVSMKDLMETIAGDFPEEYERADAPSIQQNADHSVTVDGSLEYAILAQHLHLPTLPEDAEYHTVAGLIMEEMQDIPDVGDTIDYAGYRFEVLNKDGHRLERVRIS	MDFSWVLDPNVLIGFITLLVLELVLGIDNLVFVAIVANKAKPEYRDFARISGLSLAIVMRIIMLALASYLMSMTKPLFTIFNIEFSFKDILMIAGGLFLIYKATTELHEKIDEQVQYTDSYQAKIDYTPVGIVILQIVLLDAVFSIDSVITAVGMVNHITIAMVAVTVAMIFIIIGSKYLTEFINKHPTVVILCLGFLLLIGLSLILEGFHIEVPKGYIYAAILFSIMIEVLNQISSKNRKENAYTSVSWRRRTIDSVLGMMGIRESILASATKNGEFIEDQSVFEDNEKHMIRSVLTLAEKPIESIMTPRMEIEKLNISKPIEEQRNDLKDNPFSRLIVVGKAGIEEPLGYISKKDILTELLESEKYDINKLIKQPLFIPETATVLTALELFRNSPSDIGLVVDEFGTILGLVSMKDIMESIAGEFPEEYEQTELPSIQTNPDKSITVEGSLDYDQLTQIIHIPPLPEDSEFHSVAGLIMEELQQIPNIGDSIEYYGYTFEVLEKNGQKIERVKIK
NsymbPsernew_00011	ref|WP_084547650.1|	0	653	517	1	512	TerC family protein [Snodgrassella alvi]	1196083	MDFSWLGEPATWVGLITLIILEIVLGIDNLVFVAILANKASPKKRDHARIAGLSLAVLIRILMLALMSFIITLTKPFVHISGFAISVKDLIMFGGGLFLLYKATTELHERLEGHTAMASITNVSV-YASFWSVVLQIVVLDAVFSLDSVITAVAMVQHITVAMLAVIIAMAMMIWASGPLTEFVNRHPTVVMLCLGFLLMIGFSLIAEGLHFEIPKGYLYAAIAFSILIEIFNQISTRNTRRNDMIGRSWRYRTADSVLGMMGLREKELA---KNGTQTDDEH-FEENEKSMIRSVLTLAERPIMGVMTPRSDIERLDLSQPREQQCQQLQSTPFSRLVVVGKAGIDEPLGFVNKKDLLNQLLSGEQLNIQAALRQPLVLPDSSTVLDAMELFRSRSADIALVVDEFGAVLGLVSMKDLMETIAGDFPEEYERADAPSIQQNADHSVTVDGSLEYAILAQHLHLPTLPEDAEYHTVAGLIMEEMQDIPDVGDTIDYAGYRFEVLNKDGHRLERVRIS	MDFSWVLDPNVLIGFITLLVLELVLGIDNLVFVAIVANKAKPEYRDFARISGLSLAIVMRIIMLALASYLMSMTKPLFTIFNIEFSFKDILMIAGGLFLIYKATTELHEKIDEQVQYTDSYQAKIDYTPVGIVILQIVLLDAVFSIDSVITAVGMVNHITIAMVAVTVAMIFIIIGSKYLTEFINKHPTVVILCLGFLLLIGLSLILEGFHIEVPKGYIYAAILFSIMIEVLNQISSKNRKENAYTSVSWRRRTIDSVLGMMGIRESILASATKNGEFIEDQSVFEDNEKHMIRSVLTLAEKPIESIMTPRMEIEKLNISKPIEEQRNDLKDNPFSRLIVVGKAGIEEPLGYISKKDILTELLESEKYDINKLIKQPLFIPETATVLTALELFRNSPSDIGLVVDEFGTILGLVSMKDIMESIAGEFPEEYEQTELPSIQTNPDKSITVEGSLDYDQLTQIIHIPPLPEDSEFHSVAGLIMEELQQIPNIGDSIEYYGYTFEVLEKNGQKIERVKIK
NsymbPsernew_00011	ref|WP_058356637.1|	0	647	522	1	519	TerC family protein [Vitreoscilla massiliensis]	1689272	MDFSWVLEPATLVGFLTLLVLEVVLGIDNLVFVAILANKVKPQHRDKARIVGLSLAVIIRIVMLASMAYIMKLTTPLFYVDDFGVSGKDMIMFAGGIFLLYKATTELHERLEGQAEYVDSGNSRRKHTAFWAVVGQIILLDAVFSIDSVITAVAMVEHITIAMAAVVVAMAVMIWASKPLTEFVDKHPTVVMLCLGFLLMIGFSLIAEGFHYHIPKGYLYAAIGFSILIEVFNQVSSKNRKKNAFSARTWRARTAESVLGMMGIREAVLAKA---GAVNGDDSHFEDNEKLMIQSVLTLAERPILGVMTPRPEIERLDISQSKEQQCKQLEDTPFSRLMVVGKAGIDEPLGYINKKDLLAQMLATGEFSIHKALKQPLVLPENSTVLNAMELFRAKSADIALVVDEFGGILGMVTMKDLMETIAGDFPEEYEREEAPSIEMHPDQSFTVDGSLEYGSLAQQIDLPPQDDEADFHTVAGLIMDELQAIPEVGDSIDYHQWRFSVIEKVGQRIERVKVTRISDE	MDFSWVLDPNVLIGFITLLVLELVLGIDNLVFVAIVANKAKPEYRDFARISGLSLAIVMRIIMLALASYLMSMTKPLFTIFNIEFSFKDILMIAGGLFLIYKATTELHEKIDEQVQYTDSYQAKIDYTPVGIVILQIVLLDAVFSIDSVITAVGMVNHITIAMVAVTVAMIFIIIGSKYLTEFINKHPTVVILCLGFLLLIGLSLILEGFHIEVPKGYIYAAILFSIMIEVLNQISSKNRKENAYTSVSWRRRTIDSVLGMMGIRESILASATKNGEFIEDQSVFEDNEKHMIRSVLTLAEKPIESIMTPRMEIEKLNISKPIEEQRNDLKDNPFSRLIVVGKAGIEEPLGYISKKDILTELLESEKYDINKLIKQPLFIPETATVLTALELFRNSPSDIGLVVDEFGTILGLVSMKDIMESIAGEFPEEYEQTELPSIQTNPDKSITVEGSLDYDQLTQIIHIPPLPEDSEFHSVAGLIMEELQQIPNIGDSIEYYGYTFEVLEKNGQKIERVKIKPYTKE
NsymbPsernew_00011	ref|WP_037585435.1|	0	640	517	1	512	TerC family protein [Stenoxybacter acetivorans]	422441	MDFSWLAEPTTWIGFATLLVLEVVLGIDNLVFVAILANKVKPRHRDKARITGLSLAIVIRIIMLGLMSYIITLTRPFMFFADHGVSVKDLIMLGGGLFLLYKATTELHERLEGHSAFAEVTHSR-HYSSFFSVVAQILILDAVFSIDSVITAVAMVDHVIVAMSAVVVAMVLMIWASRPLTEFVDKHPTVVMLCLGFLLMIGFSLIAEGLHFHIPKGYLYAAIAFSILIEVFNQVSGRNISVNALRGRTWRYRTAESVLGMMGMREAVLAKSGDN----DDDTHFEENEKSMIRSVLTLAERPILGVMTPRSDIERLDISQTREQQYTQLQETPFSRLMVVGKAGIDEPLGYINKKDLLNQLLQSSELNIQAALKQPLVLPDGSTVLDALELFRARSADFALVVDEFGAILGLITMKDLMETIAGDFPEEYEREEALSIQENADNSFTADGGLEYTELAQQIALPPLPEDADYHTLAGLLMEELQDIPDVGDHVNYHGYRFEVLSKDNRRIERVRIS	MDFSWVLDPNVLIGFITLLVLELVLGIDNLVFVAIVANKAKPEYRDFARISGLSLAIVMRIIMLALASYLMSMTKPLFTIFNIEFSFKDILMIAGGLFLIYKATTELHEKIDEQVQYTDSYQAKIDYTPVGIVILQIVLLDAVFSIDSVITAVGMVNHITIAMVAVTVAMIFIIIGSKYLTEFINKHPTVVILCLGFLLLIGLSLILEGFHIEVPKGYIYAAILFSIMIEVLNQISSKNRKENAYTSVSWRRRTIDSVLGMMGIRESILASATKNGEFIEDQSVFEDNEKHMIRSVLTLAEKPIESIMTPRMEIEKLNISKPIEEQRNDLKDNPFSRLIVVGKAGIEEPLGYISKKDILTELLESEKYDINKLIKQPLFIPETATVLTALELFRNSPSDIGLVVDEFGTILGLVSMKDIMESIAGEFPEEYEQTELPSIQTNPDKSITVEGSLDYDQLTQIIHIPPLPEDSEFHSVAGLIMEELQQIPNIGDSIEYYGYTFEVLEKNGQKIERVKIK
NsymbPsernew_00011	ref|WP_093091249.1|	0	637	517	1	513	TerC family protein [Snodgrassella sp. R-53583]	1798181	MDFSWLGEPATWVGLITLVILEIVLGIDNLVFVAILANKTSPKQRDHARIAGLTLAVLIRIVMLALMSFIITLTKPFVHIGGFAVSIKDLIMFGGGLFLLYKATTELHERLEGHTAIASITNVAV-YASFWSVVLQIVVLDAVFSLDSVITAVAMVQHITVAMLAVIIAMAIMIWASGPLTEFVNRHPTVVMLCLGFLLMIGFSLIAEGLHFAIPKGYLYAAIAFSILIEIFNQISTRNSRRNDMIGRSWRYRTADSVLGMMGLREKELA---KNGTQAEDDEHFEENEKSMIRSVLTLAERPIMGVMTPRSDIERLDLSQPRQQQHQQLQDTPFSRLVVVGKAGIDEPLGFVNKKDLLNQLLKGESLNIQAALRQPLVLPDSSTVLDAMELFRSRSADIALVVDEFGAVLGLVSMKDLMETIAGDFPEEYERADAPSIQQNADHSVTVDGSLEYAILAQHLSLPTLPEDAEYHTVAGLIMEEMQDIPDVGDTIDYAGYRFEVLSKDGHRLERVRIS	MDFSWVLDPNVLIGFITLLVLELVLGIDNLVFVAIVANKAKPEYRDFARISGLSLAIVMRIIMLALASYLMSMTKPLFTIFNIEFSFKDILMIAGGLFLIYKATTELHEKIDEQVQYTDSYQAKIDYTPVGIVILQIVLLDAVFSIDSVITAVGMVNHITIAMVAVTVAMIFIIIGSKYLTEFINKHPTVVILCLGFLLLIGLSLILEGFHIEVPKGYIYAAILFSIMIEVLNQISSKNRKENAYTSVSWRRRTIDSVLGMMGIRESILASATKNGEFIEDQSVFEDNEKHMIRSVLTLAEKPIESIMTPRMEIEKLNISKPIEEQRNDLKDNPFSRLIVVGKAGIEEPLGYISKKDILTELLESEKYDINKLIKQPLFIPETATVLTALELFRNSPSDIGLVVDEFGTILGLVSMKDIMESIAGEFPEEYEQTELPSIQTNPDKSITVEGSLDYDQLTQIIHIPPLPEDSEFHSVAGLIMEELQQIPNIGDSIEYYGYTFEVLEKNGQKIERVKIK
NsymbPsernew_00011	ref|WP_100138390.1|	0	634	517	1	513	TerC family protein [Snodgrassella alvi]	1196083	MDFSWLGEPATWAGLITLVILEIVLGIDNLVFVAILANKASPKQRDHARIAGLTLAVLIRIVMLALMSFIITLTKPFVHINGFAISVKDLIMFGGGLFLLYKATTELHERLEGHTAMASITNVTV-YASFWSVVLQIVVLDAVFSLDSVITAVAMVQHITVAMLAVIIAMAVMIWASGPLTEFVSRHPTVVMLCLGFLLMIGFSLIAEGLHFAIPKGYLYAAIAFSILIEIFNQISTRNSRRNDMIGRSWRYRTADSVLGMMGLREKELA---KNGTQAEDDEHFEENEKSMIRSVLTLAERPIMGVMTPRSDIERLDLSQPRQQQHQQLQNTPFSRLVVVGKAGIDEPLGFVNKKDLLNQLLKGESLNIQAALRQPLVLPDSSTVLDAMELFRSCSADIALVVDEFGAVLGLVSMKDLMETIAGDFPEEYERADAPSIQQNADNSVTVDGSLEYAILAQHLSLPTLPEDAEYHTVAGLIMEEMQDIPDVGDTIDYAGYRFEVLSKDGHRLERVRIS	MDFSWVLDPNVLIGFITLLVLELVLGIDNLVFVAIVANKAKPEYRDFARISGLSLAIVMRIIMLALASYLMSMTKPLFTIFNIEFSFKDILMIAGGLFLIYKATTELHEKIDEQVQYTDSYQAKIDYTPVGIVILQIVLLDAVFSIDSVITAVGMVNHITIAMVAVTVAMIFIIIGSKYLTEFINKHPTVVILCLGFLLLIGLSLILEGFHIEVPKGYIYAAILFSIMIEVLNQISSKNRKENAYTSVSWRRRTIDSVLGMMGIRESILASATKNGEFIEDQSVFEDNEKHMIRSVLTLAEKPIESIMTPRMEIEKLNISKPIEEQRNDLKDNPFSRLIVVGKAGIEEPLGYISKKDILTELLESEKYDINKLIKQPLFIPETATVLTALELFRNSPSDIGLVVDEFGTILGLVSMKDIMESIAGEFPEEYEQTELPSIQTNPDKSITVEGSLDYDQLTQIIHIPPLPEDSEFHSVAGLIMEELQQIPNIGDSIEYYGYTFEVLEKNGQKIERVKIK
NsymbPsernew_00011	ref|WP_037404944.1|	0	634	517	1	513	TerC family protein [Snodgrassella alvi]	1196083	MDFSWLGEPATWVGLITLVILEIVLGIDNLVFVAILANKTSPKQRDHARIAGLTLAVLIRIVMLALMSFIITLTKPFVHIGGFAVSIKDLIMFGGGLFLLYKATTELHERLEGHTAMASITNVAV-YASFWSVVLQIVVLDAVFSLDSVITAVAMVQHITVAMLAVIIAMAIMIWASGPLTEFVNRHPTVVMLCLGFLLMIGFSLIAEGLHFAIPKGYLYAAIAFSILIEIFNQISTRNSRRNDMIGRSWRYRTADSVLGMMGLREKELA---KNGIQAEDDEHFEENEKSMIRSVLTLAERPIMGVMTPRSDIERLDLSQPRQQQHQQLQDTPFSRLVVVGKAGIDEPLGFVNKKDLLNQLLKGESLNIQAALRQPLVLPDSSTVLDAMELFRSRSADIALVVDEFGAVLGLVSMKDLMETIAGDFPEEYERADAPSIQQNADHSVTVDGSLEYAILAQHLSLPTLPEDAEYHTVAGLIMEEMQDIPDVGDTIDYAGYRFEVLSKEGHRLERIRIS	MDFSWVLDPNVLIGFITLLVLELVLGIDNLVFVAIVANKAKPEYRDFARISGLSLAIVMRIIMLALASYLMSMTKPLFTIFNIEFSFKDILMIAGGLFLIYKATTELHEKIDEQVQYTDSYQAKIDYTPVGIVILQIVLLDAVFSIDSVITAVGMVNHITIAMVAVTVAMIFIIIGSKYLTEFINKHPTVVILCLGFLLLIGLSLILEGFHIEVPKGYIYAAILFSIMIEVLNQISSKNRKENAYTSVSWRRRTIDSVLGMMGIRESILASATKNGEFIEDQSVFEDNEKHMIRSVLTLAEKPIESIMTPRMEIEKLNISKPIEEQRNDLKDNPFSRLIVVGKAGIEEPLGYISKKDILTELLESEKYDINKLIKQPLFIPETATVLTALELFRNSPSDIGLVVDEFGTILGLVSMKDIMESIAGEFPEEYEQTELPSIQTNPDKSITVEGSLDYDQLTQIIHIPPLPEDSEFHSVAGLIMEELQQIPNIGDSIEYYGYTFEVLEKNGQKIERVKIK
# BLASTP 2.14.0+
# Query: NsymbPsernew_00012
# Database: /home/blastdb/nr
# Fields: query id, subject id, evalue, bit score, alignment length, s. start, s. end, subject title, subject tax id, subject seq, query seq
# 10 hits found
NsymbPsernew_00012	ref|WP_093091251.1|	6.52e-104	307	197	2	197	YihA family ribosome biogenesis GTP-binding protein [Snodgrassella sp. R-53583]	1798181	NLFRHAQFYTTVNHLKDLPTTTAEIAFVGRSNAGKSSAINTLTNHTRLAYVSKTPGRTQHINFFELTNGGFMVDLPGYGYAQVPEAIRRHWVTLLGDYLQTRAQLIGLILIMDARHPLKELDKQMLDFFAVTNRPVHILLSKADKLSKNEQIKTLASVKKALQPYFAR-QQVTVQLFSSLKKHGIDEVNQIVADWFN	NFFREAQFFTTVNHLKDLPEVDKEVAFVGRSNAGKSSAINTLTGHNRLAYVSKTPGRTQHINYFQLKNGGFMVDLPGYGYAAVPESVRKHWVGLLGDYLASREAILGLVMIMDSRHPLKELDQVMLDFFLPRELPVHILLSKADKLSRQEQMKTLFAVKKALKPWLSEGMQLSVQLFSSLKKTGVEEVEEIVGSWFE
NsymbPsernew_00012	ref|WP_037404943.1|	9.88e-104	306	197	2	197	YihA family ribosome biogenesis GTP-binding protein [Snodgrassella alvi]	1196083	NLFRHAQFYTTVNHLKDLPTTTAEIAFVGRSNAGKSSAINTLTNHTRLAYVSKTPGRTQHINFFELTNGGFMVDLPGYGYAQVPEAIRRHWVTLLGDYLQTRAQLIGLILIMDARHPLKELDKQMLDFFAVTNRPVHILLSKADKLSKNEQIKTLSSVKKALQPYFAR-QQVTVQLFSSLKKHGIDEVNQIVADWFD	NFFREAQFFTTVNHLKDLPEVDKEVAFVGRSNAGKSSAINTLTGHNRLAYVSKTPGRTQHINYFQLKNGGFMVDLPGYGYAAVPESVRKHWVGLLGDYLASREAILGLVMIMDSRHPLKELDQVMLDFFLPRELPVHILLSKADKLSRQEQMKTLFAVKKALKPWLSEGMQLSVQLFSSLKKTGVEEVEEIVGSWFE
NsymbPsernew_00012	ref|WP_096766141.1|	5.88e-103	304	196	2	196	YihA family ribosome biogenesis GTP-binding protein [Snodgrassella alvi]	1196083	NLFRHARFYTTVNHLKDLPATSAEIAFVGRSNAGKSSAINTLTNHTRLAYVSKTPGRTQHINFFELTNGGFMVDLPGYGYAQVPEAIRRHWVTLLGDYLQTRKQLIGLILIMDARHPLKELDKQMLDFFAVTRRPVHILLSKADKLSKNDQIKTLSSVKKALQPYIAR-QQVSVQLFSSLKKQGIDEVNQIATDWF	NFFREAQFFTTVNHLKDLPEVDKEVAFVGRSNAGKSSAINTLTGHNRLAYVSKTPGRTQHINYFQLKNGGFMVDLPGYGYAAVPESVRKHWVGLLGDYLASREAILGLVMIMDSRHPLKELDQVMLDFFLPRELPVHILLSKADKLSRQEQMKTLFAVKKALKPWLSEGMQLSVQLFSSLKKTGVEEVEEIVGSWF
NsymbPsernew_00012	gb|KES13971.1|	7.01e-103	304	196	2	196	putative GTPase [Snodgrassella alvi SCGC AB-598-P14]	1443104	NLFRHARFYTTVNHLKDLPATTAEIAFVGRSNAGKSSAINTLTNHTRLAYVSKTPGRTQHINFFELTNGGFMVDLPGYGYAQVPEAIRRHWVTLLGDYLQTRKQLIGLILIMDARHPLKELDKQMLDFFAVTRRPVHILLSKADKLSKNDQIKTLSSVKKALQPYIAR-QQVSVQLFSSLKKQGIDEVNQIATDWF	NFFREAQFFTTVNHLKDLPEVDKEVAFVGRSNAGKSSAINTLTGHNRLAYVSKTPGRTQHINYFQLKNGGFMVDLPGYGYAAVPESVRKHWVGLLGDYLASREAILGLVMIMDSRHPLKELDQVMLDFFLPRELPVHILLSKADKLSRQEQMKTLFAVKKALKPWLSEGMQLSVQLFSSLKKTGVEEVEEIVGSWF
NsymbPsernew_00012	ref|WP_100149186.1|	8.28e-103	304	197	2	197	YihA family ribosome biogenesis GTP-binding protein [Snodgrassella alvi]	1196083	NLFRHAQFYTTVNYLKDLPTTTAEIAFVGRSNAGKSSAINTLTNHTRLAYVSKTPGRTQHINFFELTNGGFMVDLPGYGYAQVPEAIRRHWVTLLGDYLQTRAQLIGLILIMDARHPLKELDKQMLDFFAVTNRPVHILLSKADKLSKNEQIKTLASVKKALQPYFAH-QQVTVQLFSSLKKHGIDEVNQIVADWFD	NFFREAQFFTTVNHLKDLPEVDKEVAFVGRSNAGKSSAINTLTGHNRLAYVSKTPGRTQHINYFQLKNGGFMVDLPGYGYAAVPESVRKHWVGLLGDYLASREAILGLVMIMDSRHPLKELDQVMLDFFLPRELPVHILLSKADKLSRQEQMKTLFAVKKALKPWLSEGMQLSVQLFSSLKKTGVEEVEEIVGSWFE
NsymbPsernew_00012	ref|WP_174834004.1|	1.2e-102	303	196	2	196	YihA family ribosome biogenesis GTP-binding protein [Snodgrassella sp. ESL0323]	2705034	NLFRHACFYTTVNHLKDLPATSAEIAFVGRSNAGKSSAINTLTNHTRLAYVSKTPGRTQHINFFELTNGGFMVDLPGYGYAQVPEAIRRHWVTLLGDYLQTRKQLIGLILIMDARHPLKELDKQMLDFFAVTQRPVHILLSKADKLSKNDQIKTLASVKKALQPYIAR-QQVTVQLFSSLKKQGIDEVNQIATDWF	NFFREAQFFTTVNHLKDLPEVDKEVAFVGRSNAGKSSAINTLTGHNRLAYVSKTPGRTQHINYFQLKNGGFMVDLPGYGYAAVPESVRKHWVGLLGDYLASREAILGLVMIMDSRHPLKELDQVMLDFFLPRELPVHILLSKADKLSRQEQMKTLFAVKKALKPWLSEGMQLSVQLFSSLKKTGVEEVEEIVGSWF
NsymbPsernew_00012	ref|WP_100153853.1|	1.27e-102	303	196	2	196	YihA family ribosome biogenesis GTP-binding protein [Snodgrassella alvi]	1196083	NLFRHARFYTTVNHLKDLPATTAEIAFVGRSNAGKSSAINTLTNHTRLAYVSKTPGRTQHINFFELTNGGFMVDLPGYGYAQVPEAIRRHWVTLLGDYLQTRAQLIGLILIMDARHPLKELDRQMLDFFAVTNQPVHILLSKADKLSKNEQIKTLANVKKALQPYFAR-QQVTVQLFSSLKKLGIDEVNQIVANWF	NFFREAQFFTTVNHLKDLPEVDKEVAFVGRSNAGKSSAINTLTGHNRLAYVSKTPGRTQHINYFQLKNGGFMVDLPGYGYAAVPESVRKHWVGLLGDYLASREAILGLVMIMDSRHPLKELDQVMLDFFLPRELPVHILLSKADKLSRQEQMKTLFAVKKALKPWLSEGMQLSVQLFSSLKKTGVEEVEEIVGSWF
NsymbPsernew_00012	ref|WP_084547651.1|	1.31e-102	303	196	2	196	YihA family ribosome biogenesis GTP-binding protein [Snodgrassella alvi]	1196083	NLFRHARFYTTVNHLKDLPATTAEIAFVGRSNAGKSSAINTLTNHTRLAYVSKTPGRTQHINFFELTNGGFMVDLPGYGYAQVPEAIRRHWVTLLGDYLQTRKQLIGLILIMDARHPLKELDKQMLDFFAVTRRPVHILLSKADKLSKNDQIKTLSSVKKALQPYIAR-QQVTVQLFSSLKKQGIDEVNQIATDWF	NFFREAQFFTTVNHLKDLPEVDKEVAFVGRSNAGKSSAINTLTGHNRLAYVSKTPGRTQHINYFQLKNGGFMVDLPGYGYAAVPESVRKHWVGLLGDYLASREAILGLVMIMDSRHPLKELDQVMLDFFLPRELPVHILLSKADKLSRQEQMKTLFAVKKALKPWLSEGMQLSVQLFSSLKKTGVEEVEEIVGSWF
NsymbPsernew_00012	ref|WP_100123120.1|	1.36e-102	303	196	2	196	YihA family ribosome biogenesis GTP-binding protein [Snodgrassella alvi]	1196083	NLFRHARFYTTVNHLKDLPATTAEIAFVGRSNAGKSSAINTLTNHTRLAYVSKTPGRTQHINFFELTNGGFMVDLPGYGYAQVPEAIRRHWVTLLGDYLQTRAQLIGLILIMDARHPLKELDRQMLDFFAVTNQPVHILLSKADKLSKNEQIKTLANVKKALQPYFAR-QQVTVQLFSSLKKLGIDEVNQIVANWF	NFFREAQFFTTVNHLKDLPEVDKEVAFVGRSNAGKSSAINTLTGHNRLAYVSKTPGRTQHINYFQLKNGGFMVDLPGYGYAAVPESVRKHWVGLLGDYLASREAILGLVMIMDSRHPLKELDQVMLDFFLPRELPVHILLSKADKLSRQEQMKTLFAVKKALKPWLSEGMQLSVQLFSSLKKTGVEEVEEIVGSWF
NsymbPsernew_00012	ref|WP_084587123.1|	2.14e-102	303	196	2	196	YihA family ribosome biogenesis GTP-binding protein [Snodgrassella alvi]	1196083	NLFRHARFYTTVNHLKDLPATTAEIAFVGRSNAGKSSAINTLTNHTRLAYVSKTPGRTQHINFFELTNGGFMVDLPGYGYAQVPEAIRRHWVTLLGDYLQTRKQLVGLILIMDARHPLKELDKQMLDFFAVTRRPVHILLSKADKLSKNDQIKTLSSVKKALQPYIAR-QQVTVQLFSSLKKQGIDEVSQIATDWF	NFFREAQFFTTVNHLKDLPEVDKEVAFVGRSNAGKSSAINTLTGHNRLAYVSKTPGRTQHINYFQLKNGGFMVDLPGYGYAAVPESVRKHWVGLLGDYLASREAILGLVMIMDSRHPLKELDQVMLDFFLPRELPVHILLSKADKLSRQEQMKTLFAVKKALKPWLSEGMQLSVQLFSSLKKTGVEEVEEIVGSWF
# BLASTP 2.14.0+
# Query: NsymbPsernew_00013
# Database: /home/blastdb/nr
# Fields: query id, subject id, evalue, bit score, alignment length, s. start, s. end, subject title, subject tax id, subject seq, query seq
# 10 hits found
NsymbPsernew_00013	ref|XP_008700690.1|	1.9	36.6	47	622	665	PREDICTED: leucine-rich repeat-containing protein 36 [Ursus maritimus]	29073	LEEDAATLTVSG---HQSHTYDDLLHKNQQLNMQVACLNQELAQLKK	LELLIGILTVLGIWVEKNYTYSDILEKGNQLNLQINCTNKLYAFVKK
NsymbPsernew_00013	ref|XP_016075797.1|	3	36.2	31	637	667	PREDICTED: leucine-rich repeat-containing protein 36 [Miniopterus natalensis]	291302	QSHTYDDLLHKNQQLNMQVTCLNQELAQLKK	KNYTYSDILEKGNQLNLQINCTNKLYAFVKK
NsymbPsernew_00013	ref|XP_022439175.1|	3.5	35.8	62	485	546	leucine-rich repeat-containing protein 36 isoform X2 [Delphinapterus leucas]	9749	KLVRVLEENLILSEKIQQLEEGATTSIVSAHQSHTYDDLLHKNQQLNMQVACLNQELAQLKK	KIIKFFKELVVVFILLELLIGILTVLGIWVEKNYTYSDILEKGNQLNLQINCTNKLYAFVKK
NsymbPsernew_00013	ref|XP_022439174.1|	3.5	35.8	62	485	546	leucine-rich repeat-containing protein 36 isoform X1 [Delphinapterus leucas]	9749	KLVRVLEENLILSEKIQQLEEGATTSIVSAHQSHTYDDLLHKNQQLNMQVACLNQELAQLKK	KIIKFFKELVVVFILLELLIGILTVLGIWVEKNYTYSDILEKGNQLNLQINCTNKLYAFVKK
NsymbPsernew_00013	gb|OWK16212.1|	3.6	35.8	30	297	326	LRRC36 [Cervus elaphus hippelaphus]	46360	SHTYDDLLRKNQQLNMQVSCLNQELAQLKK	NYTYSDILEKGNQLNLQINCTNKLYAFVKK
NsymbPsernew_00013	ref|XP_019835233.1|	3.6	35.8	30	403	432	PREDICTED: leucine-rich repeat-containing protein 36 isoform X6 [Bos indicus]	9915	SHTYDDLLRKNQQLNMQVSCLNQELAQLKK	NYTYSDILEKGNQLNLQINCTNKLYAFVKK
NsymbPsernew_00013	gb|KAF4010787.1|	3.6	35.8	30	421	450	hypothetical protein G4228_002768 [Cervus hanglu yarkandensis]	84702	SHTYDDLLRKNQQLNMQVSCLNQELAQLKK	NYTYSDILEKGNQLNLQINCTNKLYAFVKK
NsymbPsernew_00013	ref|XP_025124637.1|	3.7	35.8	30	509	538	leucine-rich repeat-containing protein 36 isoform X5 [Bubalus bubalis]	89462	SHTYDDLLRKNQQLNMQVSCLNQELAQLKK	NYTYSDILEKGNQLNLQINCTNKLYAFVKK
NsymbPsernew_00013	ref|XP_024833909.1|	3.7	35.8	30	505	534	leucine-rich repeat-containing protein 36 isoform X3 [Bos taurus]	9913	SHTYDDLLRKNQQLNMQVSCLNQELAQLKK	NYTYSDILEKGNQLNLQINCTNKLYAFVKK
NsymbPsernew_00013	ref|XP_019835225.1|	3.7	35.8	30	547	576	PREDICTED: leucine-rich repeat-containing protein 36 isoform X1 [Bos indicus]	9915	SHTYDDLLRKNQQLNMQVSCLNQELAQLKK	NYTYSDILEKGNQLNLQINCTNKLYAFVKK
# BLASTP 2.14.0+
# Query: NsymbPsernew_00014
# Database: /home/blastdb/nr
# Fields: query id, subject id, evalue, bit score, alignment length, s. start, s. end, subject title, subject tax id, subject seq, query seq
# 10 hits found
NsymbPsernew_00014	ref|WP_049256813.1|	0	608	363	1	363	redox-regulated ATPase YchF [Neisseria bacilliformis]	267212	MSLKCGIVGLPNVGKSTLFNALTQSGIEAANYPFCTIEPNVGIVEVPDPRMAALAKIVNPQKMQPAIVEFVDIAGLVAGASKGEGLGNQFLANIRETDAIVNVVRCFDDENIVHVAGKVDPIADIETIGTELALADLASVEKAIVREGKRAKSGDKDAQKLVALLESLLPHLNEGKPVRSFGLDAEQTALLRPLFLLTVKPAMYVANVAEDGFDNNPHLARLQELAAKENAPVVALCAAMESEIAELEDEEKAEFLAEMGLEEPGLNRLIRAGYDLLGLQTYFTAGVKEVRAWTIHKGDTAPQAAGVIHTDFERGFIRAQVIAYEDFVALGGEAKAKEAGKMRVEGKEYVVQDGDVMHFLFNV	MSLKCGIVGLPNVGKSTLFNALTKAGIEAANYPFCTIEPNTGIVEVPDPRLSALSDIVNPQKIQPAIVEFIDIAGLVAGASKGEGLGNQFLANIRETNAIINVIRCFEDPNVVHVSGNVNPIDDVEVIATELALADLASVEKAITRESKKAKSGDKEAAALVNLLESLIQPLNEGKHLRLLSLSEDEQKLLKPLCLLTIKPALYVANVLEDGFENNPLLTQLQELGKKENVPVIAISAAMESELADLEDDEKVDFLNEMGLAEPGLNRLIRAAYDLLGLQTYFTAGVKEVRAWTIHKGDSAPQAAGVIHTDFERGFIRAQVIAYEDFIALGGEAKAKEAGKMRTEGKDYIVQDGDVIHFLFNV
NsymbPsernew_00014	ref|WP_007342074.1|	0	608	363	1	363	redox-regulated ATPase YchF [Neisseria bacilliformis]	267212	MSLKCGIVGLPNVGKSTLFNALTQSGIEAANYPFCTIEPNVGIVEVPDPRMAALAKIVNPQKMQPAIVEFVDIAGLVAGASKGEGLGNQFLANIRETDAIVNVVRCFDDENIVHVAGKVDPIADIETIGTELALADLASVEKAIVREGKRAKSGDKDAQKLVALLESLLPHLNEGKPVRSFGLDAEQTALLRPLFLLTVKPAMYVANVAEDGFDNNPHLARLQELAAKENAPVVALCAAMESEIAELEDEEKAEFLAEMGLEEPGLNRLVRAGYDLLGLQTYFTAGVKEVRAWTIHKGDTAPQAAGVIHTDFERGFIRAQVIAYEDFVALGGEAKAKEAGKMRVEGKEYVVQDGDVMHFLFNV	MSLKCGIVGLPNVGKSTLFNALTKAGIEAANYPFCTIEPNTGIVEVPDPRLSALSDIVNPQKIQPAIVEFIDIAGLVAGASKGEGLGNQFLANIRETNAIINVIRCFEDPNVVHVSGNVNPIDDVEVIATELALADLASVEKAITRESKKAKSGDKEAAALVNLLESLIQPLNEGKHLRLLSLSEDEQKLLKPLCLLTIKPALYVANVLEDGFENNPLLTQLQELGKKENVPVIAISAAMESELADLEDDEKVDFLNEMGLAEPGLNRLIRAAYDLLGLQTYFTAGVKEVRAWTIHKGDSAPQAAGVIHTDFERGFIRAQVIAYEDFIALGGEAKAKEAGKMRTEGKDYIVQDGDVIHFLFNV
NsymbPsernew_00014	ref|WP_049260653.1|	0	607	363	1	363	redox-regulated ATPase YchF [Neisseria bacilliformis]	267212	MSLKCGIVGLPNVGKSTLFNALTQSGIEAANYPFCTIEPNVGIVEVPDPRMDALAKIVNPQKMQPAIVEFVDIAGLVAGASKGEGLGNQFLANIRETDAIVNVVRCFDDDNIVHVAGKVDPIADIETIGTELALADLASVEKAILREGKRAKSGDKDAQKLVALLESLLPHLNEGKPVRSFGLDAEQTALLRPLFLLTVKPAMYVANVAEDGFDNNPHLARLQELAAKENAPVVALCAAMESEIAELEDEEKAEFLAEMGLEEPGLNRLIRAGYDLLGLQTYFTAGVKEVRAWTIHKGDTAPQAAGVIHTDFERGFIRAQVIAYEDFVALGGEAKAKEAGKMRVEGKEYVVQDGDVMHFLFNV	MSLKCGIVGLPNVGKSTLFNALTKAGIEAANYPFCTIEPNTGIVEVPDPRLSALSDIVNPQKIQPAIVEFIDIAGLVAGASKGEGLGNQFLANIRETNAIINVIRCFEDPNVVHVSGNVNPIDDVEVIATELALADLASVEKAITRESKKAKSGDKEAAALVNLLESLIQPLNEGKHLRLLSLSEDEQKLLKPLCLLTIKPALYVANVLEDGFENNPLLTQLQELGKKENVPVIAISAAMESELADLEDDEKVDFLNEMGLAEPGLNRLIRAAYDLLGLQTYFTAGVKEVRAWTIHKGDSAPQAAGVIHTDFERGFIRAQVIAYEDFIALGGEAKAKEAGKMRTEGKDYIVQDGDVIHFLFNV
NsymbPsernew_00014	ref|WP_038320320.1|	0	602	363	1	363	redox-regulated ATPase YchF [Kingella kingae]	504	MSLKCGIVGLPNVGKSTLFNALTKSGIEAANYPFCTIEPNVGIVEVPDPRMDELAKIVNPQKMQPAIVEFVDIAGLVAGASKGEGLGNQFLANIRETDAIVNVVRCFDDDNIIHVAGKVDPIADIETIGTELALADLASVEKAILREGKRAKSGDKDAQKLVAILEKLLPHLNEGKPVRAFGLDKEEMALIKPLFLLTAKPAMYVGNVAEDGFENNPHLARLQELAARENAPVVAVCAALESEIAELDDAEKVEFLAEMGLAEPGLNRLIRAGYDLLGLQTYFTAGVKEVRAWTIHKGDTAPQAAGVIHTDFERGFIRAQVIAYDDFIALGGEAKAKEAGKMRAEGKEYVVQDGDVIHFLFNV	MSLKCGIVGLPNVGKSTLFNALTKAGIEAANYPFCTIEPNTGIVEVPDPRLSALSDIVNPQKIQPAIVEFIDIAGLVAGASKGEGLGNQFLANIRETNAIINVIRCFEDPNVVHVSGNVNPIDDVEVIATELALADLASVEKAITRESKKAKSGDKEAAALVNLLESLIQPLNEGKHLRLLSLSEDEQKLLKPLCLLTIKPALYVANVLEDGFENNPLLTQLQELGKKENVPVIAISAAMESELADLEDDEKVDFLNEMGLAEPGLNRLIRAAYDLLGLQTYFTAGVKEVRAWTIHKGDSAPQAAGVIHTDFERGFIRAQVIAYEDFIALGGEAKAKEAGKMRTEGKDYIVQDGDVIHFLFNV
NsymbPsernew_00014	ref|WP_038310516.1|	0	601	363	1	363	redox-regulated ATPase YchF [Kingella kingae]	504	MSLKCGIVGLPNVGKSTLFNALTKSGIEAANYPFCTIEPNVGIVEVPDPRMDELAKIVNPQKMQPAIVEFVDIAGLVAGASKGEGLGNQFLANIRETDAIVNVVRCFDDDNIIHVAGQVDPIADIETIGTELALADLASVEKAILREGKRAKSGDKDAQKLVAILEKLLPHLNEGKPVRAFGLDKEEMALIKPLFLLTAKPAMYVGNVAEDGFENNPHLARLQELAARENAPVVAVCAALESEIAELNDAEKVEFLAEMGLAEPGLNRLIRAGYDLLGLQTYFTAGVKEVRAWTIHKGDTAPQAAGVIHTDFERGFIRAQVIAYDDFIALGGEAKAKEAGKMRAEGKEYVVQDGDVIHFLFNV	MSLKCGIVGLPNVGKSTLFNALTKAGIEAANYPFCTIEPNTGIVEVPDPRLSALSDIVNPQKIQPAIVEFIDIAGLVAGASKGEGLGNQFLANIRETNAIINVIRCFEDPNVVHVSGNVNPIDDVEVIATELALADLASVEKAITRESKKAKSGDKEAAALVNLLESLIQPLNEGKHLRLLSLSEDEQKLLKPLCLLTIKPALYVANVLEDGFENNPLLTQLQELGKKENVPVIAISAAMESELADLEDDEKVDFLNEMGLAEPGLNRLIRAAYDLLGLQTYFTAGVKEVRAWTIHKGDSAPQAAGVIHTDFERGFIRAQVIAYEDFIALGGEAKAKEAGKMRTEGKDYIVQDGDVIHFLFNV
NsymbPsernew_00014	ref|WP_038328964.1|	0	601	363	1	363	redox-regulated ATPase YchF [Kingella kingae]	504	MSLKCGIVGLPNVGKSTLFNALTKSGIEAANYPFCTIEPNVGIVEVPDPRMDELAKIVNPQKMQPAIVEFVDIAGLVAGASKGEGLGNQFLANIRETDAIVNVVRCFDDDNIIHVAGGVDPIADIETIGTELALADLASVEKAILREGKRAKSGDKDAQKLVAILEKLLPHLNEGKPVRAFGLDKEEMALIKPLFLLTAKPAMYVGNVAEDGFENNPHLARLQELAARENAPVVAVCAALESEIAELNDAEKVEFLAEMGLAEPGLNRLIRAGYDLLGLQTYFTAGVKEVRAWTIHKGDTAPQAAGVIHTDFERGFIRAQVIAYDDFIALGGEAKAKEAGKMRAEGKEYVVQDGDVIHFLFNV	MSLKCGIVGLPNVGKSTLFNALTKAGIEAANYPFCTIEPNTGIVEVPDPRLSALSDIVNPQKIQPAIVEFIDIAGLVAGASKGEGLGNQFLANIRETNAIINVIRCFEDPNVVHVSGNVNPIDDVEVIATELALADLASVEKAITRESKKAKSGDKEAAALVNLLESLIQPLNEGKHLRLLSLSEDEQKLLKPLCLLTIKPALYVANVLEDGFENNPLLTQLQELGKKENVPVIAISAAMESELADLEDDEKVDFLNEMGLAEPGLNRLIRAAYDLLGLQTYFTAGVKEVRAWTIHKGDSAPQAAGVIHTDFERGFIRAQVIAYEDFIALGGEAKAKEAGKMRTEGKDYIVQDGDVIHFLFNV
NsymbPsernew_00014	ref|WP_003714536.1|	0	600	363	1	363	redox-regulated ATPase YchF [Neisseria lactamica]	486	MSLKCGIVGLPNVGKSTLFNALTQSGIEAANYPFCTIEPNVGIVEVPDPRMAELAKIVNPQKMQPAIVEFVDIAGLVAGASKGEGLGNQFLANIRETDAIVNVVRCFDDDNIVHVSGKVDPIADIETIGTELALADLASVEKAIVREEKRARSGDKDAQKLVELCKKLLPHLDEGKPVRSFGLDAEERAMLKPLFLLTAKPAMYVGNVAEDGFENNPHLDRLKELAAKENAPVVAVCAAMESEIAELEDDEKAEFLAEMGLEEPGLNRLIRAGYDLLGLQTYFTAGVKEVRAWTIHKGDTAPQAAGVIHTDFERGFIRAQVIAYEDFIALGGEAKAKEAGKMRVEGKEYVVQDGDVMHFLFNV	MSLKCGIVGLPNVGKSTLFNALTKAGIEAANYPFCTIEPNTGIVEVPDPRLSALSDIVNPQKIQPAIVEFIDIAGLVAGASKGEGLGNQFLANIRETNAIINVIRCFEDPNVVHVSGNVNPIDDVEVIATELALADLASVEKAITRESKKAKSGDKEAAALVNLLESLIQPLNEGKHLRLLSLSEDEQKLLKPLCLLTIKPALYVANVLEDGFENNPLLTQLQELGKKENVPVIAISAAMESELADLEDDEKVDFLNEMGLAEPGLNRLIRAAYDLLGLQTYFTAGVKEVRAWTIHKGDSAPQAAGVIHTDFERGFIRAQVIAYEDFIALGGEAKAKEAGKMRTEGKDYIVQDGDVIHFLFNV
NsymbPsernew_00014	ref|WP_095062834.1|	0	600	363	1	363	redox-regulated ATPase YchF [Kingella negevensis]	1522312	MSLKCGIVGLPNVGKSTLFNALTQSGIEAANYPFCTIEPNVGIVEVPDPRMAELAKIVNPQKMQPAIVEFVDIAGLVAGASKGEGLGNQFLANIRETDAIVNVVRCFDDDNIIHVAGKVDPIADIETIGTELALADLASVEKAVLRESKRAKAGDKDAQKLVAILEKLLPHLNEGKPVRSFGLDKEEMALIKPLFLLTAKPAMYVGNVSEDGFENNPHLARLQELAAKEKAPVVAVCAAMESEIAELDADEKVEFLAEMGLEEPGLNRLIRAGYDLLGLQTYFTAGVKEVRAWTIHKGDTAPQAAGVIHTDFERGFIRAQVIAYDDFIALGGEAKAKEAGKMRAEGKEYIVQDGDVIHFLFNV	MSLKCGIVGLPNVGKSTLFNALTKAGIEAANYPFCTIEPNTGIVEVPDPRLSALSDIVNPQKIQPAIVEFIDIAGLVAGASKGEGLGNQFLANIRETNAIINVIRCFEDPNVVHVSGNVNPIDDVEVIATELALADLASVEKAITRESKKAKSGDKEAAALVNLLESLIQPLNEGKHLRLLSLSEDEQKLLKPLCLLTIKPALYVANVLEDGFENNPLLTQLQELGKKENVPVIAISAAMESELADLEDDEKVDFLNEMGLAEPGLNRLIRAAYDLLGLQTYFTAGVKEVRAWTIHKGDSAPQAAGVIHTDFERGFIRAQVIAYEDFIALGGEAKAKEAGKMRTEGKDYIVQDGDVIHFLFNV
NsymbPsernew_00014	ref|WP_118846804.1|	0	599	363	1	363	redox-regulated ATPase YchF [Neisseria lactamica]	486	MSLKCGIVGLPNVGKSTLFNALTQSGIEAANYPFCTIEPNVGIVEVPDPRMAELAKIVNPQKMQPAIVEFVDIAGLVAGASKGEGLGNQFLANIRETDAIVNVVRCFDDDNIVHVAGRVDPIADIETIGTELALADLASVEKAIVREEKRARSGDKDAQKLVDLCKKLLPHLDEGKPVRSFGLDAEERAMLKPLFLLTAKPAMYVGNVAEDGFENNPHLERLKELAAKENAPVVAVCAAMESEIAELEDDEKAEFLAEMGLEEPGLNRLIRAGYDLLGLQTYFTAGVKEVRAWTIHKGDTAPQAAGVIHTDFERGFIRAQVIAYEDFIALGGEAKAKEAGKMRVEGKEYVVQDGDVMHFLFNV	MSLKCGIVGLPNVGKSTLFNALTKAGIEAANYPFCTIEPNTGIVEVPDPRLSALSDIVNPQKIQPAIVEFIDIAGLVAGASKGEGLGNQFLANIRETNAIINVIRCFEDPNVVHVSGNVNPIDDVEVIATELALADLASVEKAITRESKKAKSGDKEAAALVNLLESLIQPLNEGKHLRLLSLSEDEQKLLKPLCLLTIKPALYVANVLEDGFENNPLLTQLQELGKKENVPVIAISAAMESELADLEDDEKVDFLNEMGLAEPGLNRLIRAAYDLLGLQTYFTAGVKEVRAWTIHKGDSAPQAAGVIHTDFERGFIRAQVIAYEDFIALGGEAKAKEAGKMRTEGKDYIVQDGDVIHFLFNV
NsymbPsernew_00014	ref|WP_003787299.1|	0	599	363	1	363	redox-regulated ATPase YchF [Kingella kingae]	504	MSLKCGIVGLPNVGKSTLFNALTKSGIEAANYPFCTIEPNVGIVEVPDPRMDELAKIVNPQKMQPAIVEFVDIAGLVAGASKGEGLGNQFLANIRETDAIVNVVRCFDDDNIIHVAGRVDPIADIETIGTELALADLASVEKAILREGKRAKSGDKDAQKLVAILEKLLPHLNEGKPVRAFGLDKEEMALIKPLFLLTAKPAMYVGNVAEDGFENNSHLARLQELAARENAPVVAVCAALESEIAELDDAEKVEFLAEMGLAEPGLNRLIRAGYDLLGLQTYFTAGVKEIRAWTIHKGDTAPQAAGVIHTDFERGFIRAQVIAYDDFIALGGEAKAKEAGKMRAEGKEYVVQDGDVIHFLFNV	MSLKCGIVGLPNVGKSTLFNALTKAGIEAANYPFCTIEPNTGIVEVPDPRLSALSDIVNPQKIQPAIVEFIDIAGLVAGASKGEGLGNQFLANIRETNAIINVIRCFEDPNVVHVSGNVNPIDDVEVIATELALADLASVEKAITRESKKAKSGDKEAAALVNLLESLIQPLNEGKHLRLLSLSEDEQKLLKPLCLLTIKPALYVANVLEDGFENNPLLTQLQELGKKENVPVIAISAAMESELADLEDDEKVDFLNEMGLAEPGLNRLIRAAYDLLGLQTYFTAGVKEVRAWTIHKGDSAPQAAGVIHTDFERGFIRAQVIAYEDFIALGGEAKAKEAGKMRTEGKDYIVQDGDVIHFLFNV
# BLASTP 2.14.0+
# Query: NsymbPsernew_00015
# Database: /home/blastdb/nr
# Fields: query id, subject id, evalue, bit score, alignment length, s. start, s. end, subject title, subject tax id, subject seq, query seq
# 10 hits found
NsymbPsernew_00015	ref|WP_004282934.1|	3.41e-152	456	475	11	475	phosphatidylserine/phosphatidylglycerophosphate/cardiolipin synthase family protein [Neisseria weaveri]	28091	GHALIEQMMYRASGAEARYGNQIELLLDSTENFPAWEAALQSANESICIEMYIFAPNEYGKRIRAILLDKLAQGVKVVLVYDWLGSIHAHLRGFFRPLAEAGAVVAAYNPLSLGVGIGVLSRNHRKSLIIDEQTAFVSGLCISSAWEGNPAKGVEAWRDTGLKVSGPAVQDVLDAFVDTVKSQGAVM----PLLNRYDAADVSPAGN-AKARVLATTPANINTMRVDLNTIGLATQNLWITDAYFMPTRMYVQALINAAQAGVDVRILVPRTSDIRWIGTVSRTQYRPLLEAGVRVFEWDGTMIHAKTAIVDGQWARVGSTNLNLSSWYANRELDISIEDPETVYQLERVFLNDLNRSTEVILTDEKHAELKERREKMFQG-MANLNKAQAKSVVRQVIQMSYAFDSTFSGT----RLVDESEAWSYLSIGIFILLLAVLLWFVPQVVTWPLMLLLAIGGLGTTFQAVRQLRRFK	SHILETSISRITGGSKLTENNKITYLKDAAENFPAWLEGIRSAEKFICIEMYIWEPKNYGEEVRDLLVEKLKEGVNVYLTYDWFGSLNAHIKGFFKPLKENGAQVFAFNKLNVFSGMGVLSRNHRKSIIIDGRKAYVSGLCMSSDWEGDPQKGIPPWRDSGLELEGPIVLEVLKAFKETWSDFPEAIFNEEPLPMR----DLSQEESLSSARVVATSRFTANMVRLDLMAITFAQSSIWITDAYFMPTKMYLQLLMNAAKDGVDVRILVPRSSDIPWIASVSRTQYRDLLEAGVRIFEWNGSMIHSKTLVLDGKWGRVGSTNLNLSSWFANSELDIVLEGEEAVVPLVMAYLDDIKHSTEMVLSENRQAQLATERQKLTPAERRRFTNMQSKALVRQMAYLGKNIDEIFRGNAENQDVLDKVEFYSYLGISVFFLVLTILFFKFPDLIAYPIVFLLFIATVLTGYRAFQTFRLIK
NsymbPsernew_00015	ref|WP_107873778.1|	2.14e-151	453	475	11	475	phosphatidylserine/phosphatidylglycerophosphate/cardiolipin synthase family protein [Neisseria weaveri]	28091	GHALIEQMMYRASGAEARYGNQIELLLDSTENFPAWEAALQSANESICIEMYIFAPNEYGKRIRAILLDKLAQGVKVVLVYDWLGSIHAHLRGFFRPLAEAGAVVAAYNPLSLGVGIGVLSRNHRKSLIIDEQTAFVSGLCISSAWEGNPAKGVEAWRDTGLKVSGPAVQDVLDAFVDTVKSQGAVM----PLLNRYDAADVSPAGN-AKARVLATTPANINTMRVDLNTIGLATQNLWITDAYFMPTRMYVQALINAAQAGVDVRILVPRTSDIRWIGTVSRTQYRPLLEAGVRVFEWDGTMIHAKTAIVDGQWARVGSTNLNLSSWYANRELDISIEDPETVYQLERVFLNDLNRSTEVILTDEKHAELKERREKMFQG-MANLNKAQAKSVVRQVIQMSYAFDSTLSGT----RLVDESEAWSYLSIGIFILLLAVLLWFVPQVVTWPLMLLLAIGGLGTTFQAVRQLRRFK	SHILETSISRITGGSKLTENNKITYLKDAAENFPAWLEGIRSAEKFICIEMYIWEPKNYGEEVRDLLVEKLKEGVNVYLTYDWFGSLNAHIKGFFKPLKENGAQVFAFNKLNVFSGMGVLSRNHRKSIIIDGRKAYVSGLCMSSDWEGDPQKGIPPWRDSGLELEGPIVLEVLKAFKETWSDFPEAIFNEEPLPMR----DLSQEESLSSARVVATSRFTANMVRLDLMAITFAQSSIWITDAYFMPTKMYLQLLMNAAKDGVDVRILVPRSSDIPWIASVSRTQYRDLLEAGVRIFEWNGSMIHSKTLVLDGKWGRVGSTNLNLSSWFANSELDIVLEGEEAVVPLVMAYLDDIKHSTEMVLSENRQAQLATERQKLTPAERRRFTNMQSKALVRQMAYLGKNIDEIFRGNAENQDVLDKVEFYSYLGISVFFLVLTILFFKFPDLIAYPIVFLLFIATVLTGYRAFQTFRLIK
NsymbPsernew_00015	ref|WP_064084839.1|	3.7e-144	435	462	25	475	cardiolipin synthase B [Eikenella corrodens]	539	SEMHGGNSVQLLQDSRENFPAWLEAVAAAEHYVLIEMYIFAANDFGVRLRDLLVEKCRQGVNVVLVYDWIGSLWPSVCRFFEPLKQAGAQVVAYNPPGFASGIGLLSRNHRKSFVIDGHTAFVSGLCVSSAWEGNPATGVAPWRDTGLKLQGPVVAEVVQALSDTLRSQGERL--PENITPYDGTAAGTVRAG-VVATTPSNNNMMRLDLNALALARRNLWLTDAYFMPTRLYTQALINAANDGVDVRILVPRTSDIRWIGRVSRTRYRSLLEAGVRVFEWDGPMIHAKSAIADGQWARVGSTNLNFASWYLNRELDVVIEDAVVVHQLEQMFLQDLANATEIVLNSSERRAALRRRHQMLS----KRHSRQRTQAAARQLLQL----SSMFRGNFYGTRTVDENEAKSYLSLGIGMLALAMLLWFAPYLLVVPLIFLLLAGGLSTTVHAVRQLWRFRRRKR	SKLTENNKITYLKDAAENFPAWLEGIRSAEKFICIEMYIWEPKNYGEEVRDLLVEKLKEGVNVYLTYDWFGSLNAHIKGFFKPLKENGAQVFAFNKLNVFSGMGVLSRNHRKSIIIDGRKAYVSGLCMSSDWEGDPQKGIPPWRDSGLELEGPIVLEVLKAFKETWSDFPEAIFNEEPLPMRDLSQEESLSSARVVATSRFTANMVRLDLMAITFAQSSIWITDAYFMPTKMYLQLLMNAAKDGVDVRILVPRSSDIPWIASVSRTQYRDLLEAGVRIFEWNGSMIHSKTLVLDGKWGRVGSTNLNLSSWFANSELDIVLEGEEAVVPLVMAYLDDIKHSTEMVL-SENRQAQLATERQKLTPAERRRFTNMQSKALVRQMAYLGKNIDEIFRGNAENQDVLDKVEFYSYLGISVFFLVLTILFFKFPDLIAYPIVFLLF---IATVLTGYRAFQTFRLIKK
NsymbPsernew_00015	ref|WP_107687495.1|	4.86e-144	435	429	16	434	phosphatidylserine/phosphatidylglycerophosphate/cardiolipin synthase family protein [Neisseria wadsworthii]	607711	LIEQMIQRASG-ARPSCSNDITILLDSTENFPAWEAALRSAKESICIEMYIFAPDKFGKTIRDILLEKLAEGVAVALIYDWVGSINAHLRGFFKPLIQAGAEVKAYNPPGWFGGLGVLSRNHRKSIIIDERIAFVSGLCISSAWEGRPEKGITVWRDTGLQVTGPVVHDILNAFEDTLRSQNDTM----PAKMRNYERGEADPSGSSCARVLATTPANTNTMRLDLNVIGLASQNLWITDAYFMPTRMYVQALINAAKAGVDVRILVPRTSDIKWIGTVSRTQYRQLLESGVRVFEWDGTMIHAKSAIIDGQWARVGSTNLNLSSWYANRELDISIEDPATVYQLERIFLKDLENATEVVLVQKARVEPRTDRRPIY-RHHKALHRGHVKGVMRQVMQL----SHVFDTNISQTRLVDQSEAWAYLAIG	ILETSISRITGGSKLTENNKITYLKDAAENFPAWLEGIRSAEKFICIEMYIWEPKNYGEEVRDLLVEKLKEGVNVYLTYDWFGSLNAHIKGFFKPLKENGAQVFAFNKLNVFSGMGVLSRNHRKSIIIDGRKAYVSGLCMSSDWEGDPQKGIPPWRDSGLELEGPIVLEVLKAFKETWSDFPEAIFNEEPLPMRDLSQEES----LSSARVVATSRFTANMVRLDLMAITFAQSSIWITDAYFMPTKMYLQLLMNAAKDGVDVRILVPRSSDIPWIASVSRTQYRDLLEAGVRIFEWNGSMIHSKTLVLDGKWGRVGSTNLNLSSWFANSELDIVLEGEEAVVPLVMAYLDDIKHSTEMVLSENRQAQLATERQKLTPAERRRFTNMQSKALVRQMAYLGKNIDEIFRGNAENQDVLDKVEFYSYLGIS
NsymbPsernew_00015	ref|WP_009116569.1|	2.22e-143	433	429	16	434	phosphatidylserine/phosphatidylglycerophosphate/cardiolipin synthase family protein [Neisseria wadsworthii]	607711	LIEQMIQRASG-ARPSCSNDITILLDSTENFPAWEAALRSAKESICIEMYIFAPDKFGKTIRDILLEKLAEGVAVALIYDWVGSINAHLRGFFKPLIQAGAEVKAYNPPGWFGGLGVLSRNHRKSIIVDERIAFVSGLCISSAWEGRPEKGITVWRDTGLQVTGPVVHDILNAFEDTLRSQNGTMPAKMRNYE----RGEADPSGSSCARVLATTPANTNTMRLDLNVIGLASQNLWITDAYFMPTRMYVQALINAAKAGVDVRILVPRTSDIKWIGTVSRTQYRQLLESGVRVFEWDGTMIHAKSAIIDGQWARVGSTNLNLSSWYANRELDISIEDPATVYQLERIFLKDLENATEVVLVQKARVEPRTDRRPIY-RHHKALHRGHVKGVMRQVMQL----SHVFDTNISQTRLVDQSEAWAYLAIG	ILETSISRITGGSKLTENNKITYLKDAAENFPAWLEGIRSAEKFICIEMYIWEPKNYGEEVRDLLVEKLKEGVNVYLTYDWFGSLNAHIKGFFKPLKENGAQVFAFNKLNVFSGMGVLSRNHRKSIIIDGRKAYVSGLCMSSDWEGDPQKGIPPWRDSGLELEGPIVLEVLKAFKETW----SDFPEAIFNEEPLPMRDLSQEESLSSARVVATSRFTANMVRLDLMAITFAQSSIWITDAYFMPTKMYLQLLMNAAKDGVDVRILVPRSSDIPWIASVSRTQYRDLLEAGVRIFEWNGSMIHSKTLVLDGKWGRVGSTNLNLSSWFANSELDIVLEGEEAVVPLVMAYLDDIKHSTEMVLSENRQAQLATERQKLTPAERRRFTNMQSKALVRQMAYLGKNIDEIFRGNAENQDVLDKVEFYSYLGIS
NsymbPsernew_00015	ref|WP_107854765.1|	1.09e-142	431	475	12	474	cardiolipin synthase B [Neisseria elongata]	495	LIEQLVSRASG-AEAGSGNRIEILLDSTENFPAWEAAMLAAEESICIEMYIFADNAFGRRVRDILLEKLSQGVTVVLAYDWLGCLPAHLSGFFRPLREAGAHITAYNPPGLSLGLGMVSRNHRKSIIIDEQTAFVGGLCISSAWEGDPNRGIAPWRDTGLRIDGPAVHDIMAAFADTLASQGKSLPATLKNYE----RGTLDPCGNIQARVLATTPDNTNTVRLDLNLIGLARDNLWITDAYFMPTRMYTQALINAAAAGVDVRILVPRTSDIKWIGTVSRTQYRQLLDAGVRVFEWDGTMLHAKSALIDGTWARVGSTNLNLSSWYANRELDISIEDSDTVAELEKIFLDDLQHATEVVLDEHAHAQLLRQRAR---TWKRPYRRGRVNGMVRQALQLAAMLD----GQLGKIRPVAPSEAWAQLSIGAAFLLAAVLLWLLPQLVVWPLLFLLAAAGIGTVVQAARRLYRLPKK	ILETSISRITGGSKLTENNKITYLKDAAENFPAWLEGIRSAEKFICIEMYIWEPKNYGEEVRDLLVEKLKEGVNVYLTYDWFGSLNAHIKGFFKPLKENGAQVFAFNKLNVFSGMGVLSRNHRKSIIIDGRKAYVSGLCMSSDWEGDPQKGIPPWRDSGLELEGPIVLEVLKAFKETWSD----FPEAIFNEEPLPMRDLSQEESLSSARVVATSRFTANMVRLDLMAITFAQSSIWITDAYFMPTKMYLQLLMNAAKDGVDVRILVPRSSDIPWIASVSRTQYRDLLEAGVRIFEWNGSMIHSKTLVLDGKWGRVGSTNLNLSSWFANSELDIVLEGEEAVVPLVMAYLDDIKHSTEMVLSENRQAQLATERQKLTPAERRRFTNMQSKALVRQMAYLGKNIDEIFRGNAENQDVLDKVEFYSYLGISVFFLVLTILFFKFPDLIAYPIVFLLFIATVLTGYRAF-QTFRLIKK
NsymbPsernew_00015	ref|WP_049252281.1|	5.15e-142	429	483	4	474	cardiolipin synthase B [Neisseria elongata]	495	ESAVTTNSLIEQLVSRASG-AEAGSGNRIEILLDSTENFPAWEAAMLAAEESICIEMYIFADNAFGRRVRDILLEKLSQGVTVVLAYDWLGCLPAHLTGFFRPLREAGAHITAYNPPGLSLGLGMVSRNHRKSIIIDERTAFVGGLCISSAWEGDPNRGIAPWRDTGLRIDGPAVHDIMAAFADTLASQGKSLPATLKNYE----RGTLDPCGDIQARVLATTPDNTNTVRLDLNLIGLARDNLWITDAYFMPTRMYTQALINAAAAGVDVRILVPRTSDIKWIGTVSRTQYRQLLDAGVRVFEWDGTMLHAKSALIDGTWARVGSTNLNLSSWYANRELDISIEDSDTVAELEKIFLDDLQHATEVVLDEQSHTQLLRRRAR---TWKRPYRRGRVNGMVRQALQLAAMLD----GQLGKIRPVAPSEAWAQLSIGAAFLLAALLLWLLPQLVVWPLLFLLAAAGIGTVVQAARRLYRLPKK	EEVSIDSHILETSISRITGGSKLTENNKITYLKDAAENFPAWLEGIRSAEKFICIEMYIWEPKNYGEEVRDLLVEKLKEGVNVYLTYDWFGSLNAHIKGFFKPLKENGAQVFAFNKLNVFSGMGVLSRNHRKSIIIDGRKAYVSGLCMSSDWEGDPQKGIPPWRDSGLELEGPIVLEVLKAFKETWSD----FPEAIFNEEPLPMRDLSQEESLSSARVVATSRFTANMVRLDLMAITFAQSSIWITDAYFMPTKMYLQLLMNAAKDGVDVRILVPRSSDIPWIASVSRTQYRDLLEAGVRIFEWNGSMIHSKTLVLDGKWGRVGSTNLNLSSWFANSELDIVLEGEEAVVPLVMAYLDDIKHSTEMVLSENRQAQLATERQKLTPAERRRFTNMQSKALVRQMAYLGKNIDEIFRGNAENQDVLDKVEFYSYLGISVFFLVLTILFFKFPDLIAYPIVFLLFIATVLTGYRAF-QTFRLIKK
NsymbPsernew_00015	ref|WP_082625743.1|	8.39e-142	431	437	37	469	cardiolipin synthase B [Vitreoscilla massiliensis]	1689272	SSSAQLTTDNHITCLLDSRENFPAWLTALQHAEHSICIEMYIFATDAFGQQVREVLLERLAHGVQVFVIYDWVGSIGAHCKRFFQPLIKAGAKVHAYNKLGLTTGLSLLGRNHRKSFTIDQKVAFVSGLCISSQWDGNAKQGISPWRDTGLMLQGPIVQDVLNAFLDTWVSMGLTQPDILLQAAPTDDQTQVDDYAADIAAHNDAEMGKPKSFANARLVATTASNANMMRLDLLAVSMARKTLWITDAYFMPTRMYVQGLINAAKDGVDVRILVPSTSDIRWIGAVSRTQYRTLLEAGVRVFEWNGSMIHAKMSVVDGVWARVGSTNLNFSSWFANRELDVAIEDGPTVAYLEQCYLHDLANSTEVVLDEKSQARLVAERERNHYKQTLKSGLNRTQRQKALQKMAQISGALDSMLHGS----RVIDTNEAWAYLSI	TGGSKLTENNKITYLKDAAENFPAWLEGIRSAEKFICIEMYIWEPKNYGEEVRDLLVEKLKEGVNVYLTYDWFGSLNAHIKGFFKPLKENGAQVFAFNKLNVFSGMGVLSRNHRKSIIIDGRKAYVSGLCMSSDWEGDPQKGIPPWRDSGLELEGPIVLEVLKAFKETWSDF----PEAIFNEEPLPMR----------------DLSQEESLSSARVVATSRFTANMVRLDLMAITFAQSSIWITDAYFMPTKMYLQLLMNAAKDGVDVRILVPRSSDIPWIASVSRTQYRDLLEAGVRIFEWNGSMIHSKTLVLDGKWGRVGSTNLNLSSWFANSELDIVLEGEEAVVPLVMAYLDDIKHSTEMVLSENRQAQLATERQK--LTPAERRRFTNMQSKALVRQMAYLGKNIDEIFRGNAENQDVLDKVEFYSYLGI
NsymbPsernew_00015	ref|WP_107970435.1|	1.44e-141	428	483	4	474	cardiolipin synthase B [Neisseria elongata]	495	ESAVTTNSLIEQLVSRASG-AEAGSGNRIEILLDSTENFPAWEAAMLAAEESICIEMYIFADNAFGRRVRDILLEKLSQGVTVVLAYDWLGCLPAHLTGFFRPLREAGAHITAYNPPGLSLGLGMVSRNHRKSIIIDEQTAFVGGLCISSAWEGDPNRGIAPWRDTGLRIDGPAVHDIMAAFADTLASQGKSLPATLKNYE----RGTLDPCGDIQARVLATTPDNTNTVRLDLNLIGLARDNLWITDAYFMPTRMYTQALINAAAAGVDVRILVPRTSDIKWIGTVSRTQYRQLLDAGVRVFEWDGTMLHAKSALIDGTWARVGSTNLNLSSWYANRELDISIEDSDTVAELEKIFLDDLQHATEVVLDEQSHTQLLRRRAG---AWKRPYRRGRVNGMVRQALQLAAMLD----GQLGKIRPVAPSEAWAQLSIGAAFLLAALLLWLLPQLVVWPLLFLLAAAGIGTVVQAARRLYRLPKK	EEVSIDSHILETSISRITGGSKLTENNKITYLKDAAENFPAWLEGIRSAEKFICIEMYIWEPKNYGEEVRDLLVEKLKEGVNVYLTYDWFGSLNAHIKGFFKPLKENGAQVFAFNKLNVFSGMGVLSRNHRKSIIIDGRKAYVSGLCMSSDWEGDPQKGIPPWRDSGLELEGPIVLEVLKAFKETWSD----FPEAIFNEEPLPMRDLSQEESLSSARVVATSRFTANMVRLDLMAITFAQSSIWITDAYFMPTKMYLQLLMNAAKDGVDVRILVPRSSDIPWIASVSRTQYRDLLEAGVRIFEWNGSMIHSKTLVLDGKWGRVGSTNLNLSSWFANSELDIVLEGEEAVVPLVMAYLDDIKHSTEMVLSENRQAQLATERQKLTPAERRRFTNMQSKALVRQMAYLGKNIDEIFRGNAENQDVLDKVEFYSYLGISVFFLVLTILFFKFPDLIAYPIVFLLFIATVLTGYRAF-QTFRLIKK
NsymbPsernew_00015	ref|WP_182122603.1|	2.97e-138	420	427	11	428	cardiolipin synthase B [Neisseria shayeganii]	607712	SHPVLEQIRFRSGGSDVYGGHEVTLLKDSSENFPAWLEAVASARDYVLMEMYIFADNDFGRQMRDLLVEKAKAGVKVVLIYDWLGSLWPSLRGFFKPLRQAGALVVPYNPMGFASGIGLLSRNHRKSIVVDGHTAFVSGLCVSSAWEGNPAKGIAPWRDAGVCLKGPAVGEVLQAA----ADSLQSQGRELPAGIYTACGEAGTVRAGVVATTPSNNNMMRLDLNALALANRNLWLTDAYFMPTRLYTQALINAANAGVDVRLLVPRTSDIPWIGRVSRTRYRALLEAGVRVFEWNGPMIHAKSAIADGIWARIGSTNLNFSSWHLNRELDVVIEDAGVVRQLERQFLEDLNQTTEVVLNEE-EHQIMRQRRRQHFSRLRIFNRQQARAVTRQFLQL----SHVFEGNFYGTRTVDENEAKAYLSMG	SHILETSISRITGGSKLTENNKITYLKDAAENFPAWLEGIRSAEKFICIEMYIWEPKNYGEEVRDLLVEKLKEGVNVYLTYDWFGSLNAHIKGFFKPLKENGAQVFAFNKLNVFSGMGVLSRNHRKSIIIDGRKAYVSGLCMSSDWEGDPQKGIPPWRDSGLELEGPIVLEVLKAFKETWSDFPEAIFNEEPLPMRDLSQEESLSSARVVATSRFTANMVRLDLMAITFAQSSIWITDAYFMPTKMYLQLLMNAAKDGVDVRILVPRSSDIPWIASVSRTQYRDLLEAGVRIFEWNGSMIHSKTLVLDGKWGRVGSTNLNLSSWFANSELDIVLEGEEAVVPLVMAYLDDIKHSTEMVLSENRQAQLATERQKLTPAERRRFTNMQSKALVRQMAYLGKNIDEIFRGNAENQDVLDKVEFYSYLGIS
# BLASTP 2.14.0+
# Query: NsymbPsernew_00016
# Database: /home/blastdb/nr
# Fields: query id, subject id, evalue, bit score, alignment length, s. start, s. end, subject title, subject tax id, subject seq, query seq
# 10 hits found
NsymbPsernew_00016	ref|WP_175406324.1|	5.06e-38	140	214	8	209	hypothetical protein [Neisseria sp. oral taxon 014]	641148	VLSLNACGGSEKSMSIQ------------EQTEARFQLNPHPKQAYRLRIKINDAPGPLKLMGNFGVGYKAENCSYIINRIEGAPASPEKNVETKIRQLGEFEYETVVYVDAMLDEDYFGEGICHWKPDGFGVAFKATGHPEETKFNFGDFLDDLMEKKTLTKYYWKWSYPYSKREDGTLYSDSVDFGIVSPEIYSAEQHKEMFTITVTLEEVQ	LVGLVACQNQEKPMNNQVTGYDHNGLPNATEDSVEFRTNPNPQQAYKVEISLNDIPGKLQLHG-FVAFYQAQNCTYTTNRYAGATNSPEKEIEISPHYLSDNSLEGTVYLDAMLDEDYYGQGVCDWQLTSVAAQFRASEDPNDTGFIISGFKNELFPSSSTTLYYLKEDYPKTYV-NGRLLEGNSDFGL-KKENENMQYGSKWFSITMTIEEVK
NsymbPsernew_00016	ref|WP_050748758.1|	5.76e-38	140	214	8	209	hypothetical protein [Neisseria sp. oral taxon 014]	641148	VLSLNACGGSEKSMSIQ------------EQTEARFQLNPHPKQAYRLRIKINDAPGPLKLMGNFGVGYKAENCSYIINRIEGAPASPEKNVETKIRQLGEFEYETVVYVDAMLDEDYFGEGICHWKPDGFGVAFKATGHPEETKFNFGDFLDDLMEKKTLTKYYWKWSYPYSKREDGTLYSDSVDFGIVSPEIYSAEQHKEMFTITVTLEEVQ	LVGLVACQNQEKPMNNQVTGYDHNGLPNATEDSVEFRTNPNPQQAYKVEISLNDIPGKLQLHG-FVAFYQAQNCTYTTNRYAGATNSPEKEIEISPHYLSDNSLEGTVYLDAMLDEDYYGQGVCDWQLTSVAAQFRASEDPNDTGFIISGFKNELFPSSSTTLYYLKEDYPKTYV-NGRLLEGNSDFGL-KKENENMQYGSKWFSITMTIEEVK
NsymbPsernew_00016	gb|EFI22643.1|	6.35e-38	140	214	15	216	hypothetical protein HMPREF9016_02318 [Neisseria sp. oral taxon 014 str. F0314]	641149	VLSLNACGGSEKSMSIQ------------EQTEARFQLNPHPKQAYRLRIKINDAPGPLKLMGNFGVGYKAENCSYIINRIEGAPASPEKNVETKIRQLGEFEYETVVYVDAMLDEDYFGEGICHWKPDGFGVAFKATGHPEETKFNFGDFLDDLMEKKTLTKYYWKWSYPYSKREDGTLYSDSVDFGIVSPEIYSAEQHKEMFTITVTLEEVQ	LVGLVACQNQEKPMNNQVTGYDHNGLPNATEDSVEFRTNPNPQQAYKVEISLNDIPGKLQLHG-FVAFYQAQNCTYTTNRYAGATNSPEKEIEISPHYLSDNSLEGTVYLDAMLDEDYYGQGVCDWQLTSVAAQFRASEDPNDTGFIISGFKNELFPSSSTTLYYLKEDYPKTYV-NGRLLEGNSDFGL-KKENENMQYGSKWFSITMTIEEVK
NsymbPsernew_00016	ref|WP_070631399.1|	9.88e-36	134	214	8	209	hypothetical protein [Neisseria sp. HMSC069H12]	1739376	VLSLNACGGSEKSMSIQ------------EQTEARFQLNPHPKQIYRLRIKINDAPGPLKLIGKFGVGYKAENCTYIINQIEGAPAKPEKDLQTDIRQLGDFEYETVVYADALLDEDYFGEGICHWQLEGFGVSLKATGSPEETEFNFSDIMKHLLEEKTLTKYYWKWSYPYSRKEDGTLYTDSVDFGIESPEIYSAEEHKEMFTITVTLEEIQ	LVGLVACQNQEKPMNNQVTGYDHNGLPNATEDSVEFRTNPNPQQAYKVEISLNDIPGKLQLHG-FVAFYQAQNCTYTTNRYAGATNSPEKEIEISPHYLSDNSLEGTVYLDAMLDEDYYGQGVCDWQLTSVAAQFRASEDPNDTGFIISGFKNELFPSSSTTLYYLKEDYPKTYV-NGRLLEGNSDFGLKK-ENENMQYGSKWFSITMTIEEVK
NsymbPsernew_00016	gb|EFI23813.1|	3.53e-35	133	218	8	213	hypothetical protein HMPREF9016_02209 [Neisseria sp. oral taxon 014 str. F0314]	641149	VLSLNACGGSEKSMSIQ------------EQTEARFQLNPHPKQAYRLRIKINDAPGPLKLMGKFGVGYKAENCSYVINRMEGATANPEKDVETQVRQLGEFEYETVVYADAVLDEDYFGEGICHWRPDGFGVAFKATGHPKETKFNFGDFLDNLIKKKTLTKYFWNGSYPYAKNEDGSIFIRSDGIGFTDWGENLDTLPPERQKDLFSITITLEEVK	LVGLVACQNQEKPMNNQVTGYDHNGLPNATEDSVEFRTNPNPQQAYKVEISLNDIPGKLQLHG-FVAFYQAQNCTYTTNRYAGATNSPEKEIEISPHYLSDNSLEGTVYLDAMLDEDYYGQGVCDWQLTSVAAQFRASEDPNDTGFIISGFKNELFPSSSTTLYYLKEDYP-KTYVNGRLLEGNSDFGLKKENENM-----QYGSKWFSITMTIEEVK
NsymbPsernew_00016	ref|WP_107723537.1|	2.14e-34	131	214	15	216	hypothetical protein [Neisseria subflava]	28449	VLSLNACGSSEKSMSIQ------------EQTEARFQLNPHPKQAYRLKIKINDAPGPLKLMGSMSVGYGARNCSYIINRIEGVAANPEKDLEIEVRQLAEFEYEAIVYTDAMQDENYFNEGVCHWQIEGFGLGFKATGEPSETRFSFGNIFNDLIEKKTLTKYYWKWSYPYFTREDGSISPDFVNFGITSPELYSAEEHKEMFTITVTLEEIQ	LVGLVACQNQEKPMNNQVTGYDHNGLPNATEDSVEFRTNPNPQQAYKVEISLNDIPGKLQLHGFVAF-YQAQNCTYTTNRYAGATNSPEKEIEISPHYLSDNSLEGTVYLDAMLDEDYYGQGVCDWQLTSVAAQFRASEDPNDTGFIISGFKNELFPSSSTTLYYLKEDYPK-TYVNGRLLEGNSDFGLKK-ENENMQYGSKWFSITMTIEEVK
NsymbPsernew_00016	ref|WP_084824325.1|	3.87e-34	130	214	15	216	hypothetical protein [Neisseria subflava]	28449	VLSLNACGSSEKSMSIQ------------EQTEARFQLNPHPKQAYRLKIKINDAPGPLKLMGSMSVGYGARNCSYIINRIEGVAANPEKDLEIEVRQLGEFEYEAIVYTDAMQDENYFNEGVCHWQIEGFGLGFKATGEPSETRFSFGNIFNDLIEKKTLTKYYWKWSYPYFTREDGSISPDFVNFGITSPELYSAEEHKEMFTITVTLEEIQ	LVGLVACQNQEKPMNNQVTGYDHNGLPNATEDSVEFRTNPNPQQAYKVEISLNDIPGKLQLHGFVAF-YQAQNCTYTTNRYAGATNSPEKEIEISPHYLSDNSLEGTVYLDAMLDEDYYGQGVCDWQLTSVAAQFRASEDPNDTGFIISGFKNELFPSSSTTLYYLKEDYPK-TYVNGRLLEGNSDFGLKK-ENENMQYGSKWFSITMTIEEVK
NsymbPsernew_00016	ref|WP_063076073.1|	1.56e-33	129	213	8	208	MULTISPECIES: hypothetical protein [Neisseria]	482	VLSLNACGGSEKSMSIQ------------EQTEARFQLNPHPKQAYRLRIKINDAPGPLKLIGKFGVGYKAENCTYIINKIEGAPAKPEKNLQTDIRQLGEFEYETVVYADALLDEDYFGEGVCHWQPEGFGFSLKATGSPEETEFNFSDIMKYLLEKKTLTNYYWKWSYPYSRKEDGTLYTDSVDFGIESPEIYSAEEHKEMFTITVTLEEI	LVGLVACQNQEKPMNNQVTGYDHNGLPNATEDSVEFRTNPNPQQAYKVEISLNDIPGKLQLHG-FVAFYQAQNCTYTTNRYAGATNSPEKEIEISPHYLSDNSLEGTVYLDAMLDEDYYGQGVCDWQLTSVAAQFRASEDPNDTGFIISGFKNELFPSSSTTLYYLKEDYPKTYV-NGRLLEGNSDFGLKK-ENENMQYGSKWFSITMTIEEV
NsymbPsernew_00016	gb|KZC78357.1|	1.65e-33	129	213	15	215	putative secreted protein [Neisseria flavescens]	484	VLSLNACGGSEKSMSIQ------------EQTEARFQLNPHPKQAYRLRIKINDAPGPLKLIGKFGVGYKAENCTYIINKIEGAPAKPEKNLQTDIRQLGEFEYETVVYADALLDEDYFGEGVCHWQPEGFGFSLKATGSPEETEFNFSDIMKYLLEKKTLTNYYWKWSYPYSRKEDGTLYTDSVDFGIESPEIYSAEEHKEMFTITVTLEEI	LVGLVACQNQEKPMNNQVTGYDHNGLPNATEDSVEFRTNPNPQQAYKVEISLNDIPGKLQLHG-FVAFYQAQNCTYTTNRYAGATNSPEKEIEISPHYLSDNSLEGTVYLDAMLDEDYYGQGVCDWQLTSVAAQFRASEDPNDTGFIISGFKNELFPSSSTTLYYLKEDYPKTYV-NGRLLEGNSDFGLKK-ENENMQYGSKWFSITMTIEEV
NsymbPsernew_00016	gb|EFI24151.1|	4.79e-33	127	215	23	225	hypothetical protein HMPREF9016_00328 [Neisseria sp. oral taxon 014 str. F0314]	641149	VLSLNACGGSEKSMSIQ------------EQTEARFQLNPHPKQAYRLKIKINDAPGPLKLMGSMSVGYGARNCSYIINRIEGVAANPEKDLEIEVRQLGEFEYEAIVYTDAMQDENYFNEGVCHWQIEGFGLGFKATGEPSETRFSFGDIFNDLIEKKTLTKYFSKKAYPYSVTKDNSIFPNYVDSGLPSLKLYNIEKYRNDMFTITVTLEEVQ	LVGLVACQNQEKPMNNQVTGYDHNGLPNATEDSVEFRTNPNPQQAYKVEISLNDIPGKLQLHGFVAF-YQAQNCTYTTNRYAGATNSPEKEIEISPHYLSDNSLEGTVYLDAMLDEDYYGQGVCDWQLTSVAAQFRASEDPNDTGFIISGFKNELFPSSSTTLYYLKEDYPKTYV-NGRLLEGNSDFGLK--KENENMQYGSKWFSITMTIEEVK
# BLASTP 2.14.0+
# Query: NsymbPsernew_00017
# Database: /home/blastdb/nr
# Fields: query id, subject id, evalue, bit score, alignment length, s. start, s. end, subject title, subject tax id, subject seq, query seq
# 10 hits found
NsymbPsernew_00017	ref|WP_009174447.1|	1.14e-12	71.6	93	1	87	lipase [Neisseria sp. oral taxon 014]	641148	MSNITRQQQADLAVDAYNSR------TVTKPWDKPINIGGHDYKVLAVRHNRSTGYHGTVYQDVRTNEIIVAHRGTEPVLDDWLDAYIDWKMV	MNRETIQLNANLADDSYVNRKKDEDPNRLKP---PINIDGHQYYVLKTYQNSTTGFYGAVYQDKATNEITVAYRGTEPLANKAADIWTDTKIV
NsymbPsernew_00017	ref|WP_070631042.1|	1.29e-09	63.2	90	1	86	hypothetical protein [Neisseria sp. HMSC069H12]	1739376	MSEITRQQHADLAVDAYITR----SVTKGNETIRIGGNEYKVAAVWNNPKTGYYGAVYQDVRTNDFIAAHRGTLISLNDLSDVYTDLKMV	MNRETIQLNANLADDSYVNRKKDEDPNRLKPPINIDGHQYYVLKTYQNSTTGFYGAVYQDKATNEITVAYRGTEPLANKAADIWTDTKIV
NsymbPsernew_00017	ref|WP_009173370.1|	1.46e-08	60.1	90	1	87	lipase [Neisseria sp. oral taxon 014]	641148	MSKITKQQQADLAADAY-NIRAVTKPN--DAPISIGGNYYKILAVHNSRSTGYQGTVYQDVRTNEIIVAHRGTESPKADWFDAYTDWNMV	MNRETIQLNANLADDSYVNRKKDEDPNRLKPPINIDGHQYYVLKTYQNSTTGFYGAVYQDKATNEITVAYRGTEPLANKAADIWTDTKIV
NsymbPsernew_00017	ref|WP_128582782.1|	1.96e-08	59.7	86	1	79	DUF2974 domain-containing protein [Neisseria flavescens]	484	MSQLSKQQHADLAQDSYENRV-------VTPPNKTLLIGGNHYRVLAIHKNPTTDYQGVVYQDVRTNEIVVAHRGTSSLMDAKVDL	MNRETIQLNANLADDSYVNRKKDEDPNRLKPP---INIDGHQYYVLKTYQNSTTGFYGAVYQDKATNEITVAYRGTEPLANKAADI
NsymbPsernew_00017	ref|WP_070837941.1|	2.14e-08	59.7	93	1	82	DUF2974 domain-containing protein [Neisseria sp. HMSC066H01]	1715031	MSQLSKQQHADLAKDSYENRV-------VTPPNKTLLIGGNHYRVLAVHKNPTTDYQGVVYQDVRTNEIVVAHRGTSSL----MDVNVDLKMV	MNRETIQLNANLADDSYVNRKKDEDPNRLKPP---INIDGHQYYVLKTYQNSTTGFYGAVYQDKATNEITVAYRGTEPLANKAADIWTDTKIV
NsymbPsernew_00017	ref|WP_063075310.1|	3.21e-08	59.3	90	1	86	hypothetical protein [Neisseria flavescens]	484	MSTITRQQYADLAVDAYISR----SVTKGNETIKIGGNEYKVAAVWNNPKTGYYGAVYQDVRTNDFIAAHRGTLISLNDLSDGYTDLKMV	MNRETIQLNANLADDSYVNRKKDEDPNRLKPPINIDGHQYYVLKTYQNSTTGFYGAVYQDKATNEITVAYRGTEPLANKAADIWTDTKIV
NsymbPsernew_00017	ref|WP_115526952.1|	3.29e-08	58.9	81	9	86	MULTISPECIES: DUF2974 domain-containing protein [Xanthomonas]	338	AGLSEDSYKDRAVGRRAPGQEEVVTIEGQRYAVLEHVNNKANGYQGTIYQRQGTGEIVVAHRGTEGAAN---DILTDATMV	ANLADDSYVNRKKDEDPNRLKPPINIDGHQYYVLKTYQNSTTGFYGAVYQDKATNEITVAYRGTEPLANKAADIWTDTKIV
NsymbPsernew_00017	emb|VUJ99709.1|	3.7e-08	58.9	81	9	87	hypothetical protein FGGCPDNJ_02980 [Stenotrophomonas maltophilia]	40324	ASLSDDAYKDRAVGRRAPGQEEKVTLNGHEYKVLEHVDNRLNGYQGTIYQRTDTNEIVVAHRGTEQIARDA--ILTDGGMV	ANLADDSYVNRKKDEDPNRLKPPINIDGHQYYVLKTYQNSTTGFYGAVYQDKATNEITVAYRGTEPLANKAADIWTDTKIV
NsymbPsernew_00017	tpg|HBP03372.1|	3.7e-08	58.9	81	9	87	lipase [Stenotrophomonas sp.]	69392	ASLSDDAYKDRAVGRRAPGQEEKVTLNGHEYKVLEHVDNRLNGYQGTIYQRTDTNEIVVAHRGTEQIARDA--ILTDGGMV	ANLADDSYVNRKKDEDPNRLKPPINIDGHQYYVLKTYQNSTTGFYGAVYQDKATNEITVAYRGTEPLANKAADIWTDTKIV
NsymbPsernew_00017	emb|VUP56270.1|	4.2e-08	58.9	85	9	87	hypothetical protein CNEPNGJJ_00478 [Stenotrophomonas maltophilia]	40324	AALSDDAY----KDRAVGRRRPGEEELVTINGHEYKILDHVNNRLNGYQGTVYQRADTNEIVVAHRGTEQIARDA--ILTDGGMV	ANLADDSYVNRKKDEDPNRLKPP----INIDGHQYYVLKTYQNSTTGFYGAVYQDKATNEITVAYRGTEPLANKAADIWTDTKIV
# BLASTP 2.14.0+
# Query: NsymbPsernew_00018
# Database: /home/blastdb/nr
# Fields: query id, subject id, evalue, bit score, alignment length, s. start, s. end, subject title, subject tax id, subject seq, query seq
# 10 hits found
NsymbPsernew_00018	ref|WP_132966996.1|	0	527	453	5	457	uroporphyrinogen-III C-methyltransferase [Testudinibacter aquarius]	1524974	PIFVDLKQRPVLVVGGGHIAERKIAALLKAEAKVQVVAHTLNRTLQQWVSQQRLEWLAQEFDPQQVRSVYLVIAATNDNELNQQVFWAAENAQRLVNVVDDQPHCSYIFPSIIDRSPIQVAISSGGTAPVLARLLREKLEALLPQNLGAMAQISGRWREKVKVRLTQLTQRRRFWEKLFNHPTFQRLTENQQFSQAEQLLQRQLNQDYPIIGEVALVGAGPGDAGLLTLKGLQTIQQADVVLYDALVSEQVLELVRRDADKVFVGKRAGKHSVAQQDTNQLLLDYARQGKRVVRLKGGDPFVFGRGGEELEVLKAHKIPFSVVPGITAALGATAYAGIPLTHRDYAQTAMFITGHCQPDGNKLRWETLAQGNQTLVVYMGTIKAAELSRQLQAHGRSADTPVAVISNGTLAEQTVQTGQLHQLAVLAEQAPKPALIVIGEVVALQPHLAWFGE	PIFIKLQNKSVLVVGGGVVAERKIQSLLASGANVYLVSQTVTKTIQSWIDEKRVIWMAKEFNPQHLDEVYLVIAATNDSELNQMIFLEAEKKYKLVNVVDNPELCNFTLPAILDRTPVQIAIGTEGTSPVLSRHLRNQLELQIPQHIGDIAQIAGEYRQLVKRKLQDSQLIREFWERLLS-SEFDLLVRNQSLEEAEQYLQTALEQPQKQTGKVFLVGAGPGDSGLLTLKAFEAIQCADVLLHDALISEEILNLVRKDAEKIYVGKRAGNHHVVQKNINELLVEYAKQGKKVVRLKGGDPFVFGRGGEELQVLIENNIPYQVIPGITAAIGATAYAGVPLTHRDYAQTVIFITGHLANTQQDLNWGLLADSHQTLAVYMGTLQAKHIAEKLISHGRSKTTPVAIISRGTLSNQIVVTGQLSELEDLAQQAVSPSIMLIGETVELHNQLNWFGK
NsymbPsernew_00018	ref|WP_139612894.1|	0	524	453	5	457	MULTISPECIES: uroporphyrinogen-III C-methyltransferase [unclassified Pasteurellaceae]	67757	PIFVDLKQRPVLVVGGGHIAERKIAALLKAKAKVRVVARTLNRTLQQWASQQQLEWLAQQFDPQQVQSVYLVIAATNDNELNQQVFLAAENAQRLVNVVDDQPHCSYIFPSIIDRSPIQIAISSGGTAPVLARLLREKLEALLPQNLSAMAQISGRWREKVKVRLAQLTQRRRFWEKLFNHPTFQRLTENQQLSQAEQLLQRQLNQDYPIIGEVALVGAGPGDAGLLTLKGLQAIQQADVVLYDALVSDQVLELVRRDADKVFVGKRAAKHSVAQQDTNQLLVDYAQQGKRVVRLKGGDPFVFGRGGEELEVLKAHKIPFSVVPGITAALGATAYAGIPLTHRDYAQTAMFITGHCQPDGNKLSWQTLAQGKQTLVVYMGTIKAAELSRQLQAHGRSANTPVAVISNGTLANQTIQTGELHQLAALAEHAPKPALIVIGEVVALQPHLTWFGE	PIFIKLQNKSVLVVGGGVVAERKIQSLLASGANVYLVSQTVTKTIQSWIDEKRVIWMAKEFNPQHLDEVYLVIAATNDSELNQMIFLEAEKKYKLVNVVDNPELCNFTLPAILDRTPVQIAIGTEGTSPVLSRHLRNQLELQIPQHIGDIAQIAGEYRQLVKRKLQDSQLIREFWERLLS-SEFDLLVRNQSLEEAEQYLQTALEQPQKQTGKVFLVGAGPGDSGLLTLKAFEAIQCADVLLHDALISEEILNLVRKDAEKIYVGKRAGNHHVVQKNINELLVEYAKQGKKVVRLKGGDPFVFGRGGEELQVLIENNIPYQVIPGITAAIGATAYAGVPLTHRDYAQTVIFITGHLANTQQDLNWGLLADSHQTLAVYMGTLQAKHIAEKLISHGRSKTTPVAIISRGTLSNQIVVTGQLSELEDLAQQAVSPSIMLIGETVELHNQLNWFGK
NsymbPsernew_00018	ref|WP_058356614.1|	7.86e-177	512	451	4	454	uroporphyrinogen-III C-methyltransferase [Vitreoscilla massiliensis]	1689272	YPMFARLQQRPVLVVGAGQVAERKVDSLLQSGALVRVVAQSLSPLLQQWCEDGRISYLGEEFHADMVGEVFLVIAATDDSALNQHVFQAAEAAHTLCNVVDDLNNCNFIVPAVVDRGALQVAISSGGKAPVLARIWRQKIESLLPQHLNAAAEIAGRWRSKVKQQVHNMGDRRRFWENLFHSRFDTLVAQGDVAAAEAELASQLHGQRSHTGEVVLVGAGPGDVGLLTLKGLQALQDADVVLYDALVSDDILHLIRKDAERISVGKRAGNHSVMQEKTNELLVQYAQQGKRVVRLKGGDPFVFGRGGEELQVLQAASIPYRVVPGITAALGATAYAGIPLTHRQFAQTATFITGHCQADGSDVDWPSLALSRHTLVVYMGTINAATIAAQLQQHGRSADTPVAVISNGTRANQQVSTGVLSDLATLAQNAPSPALLIIGEVVSLQAELNWF	YPIFIKLQNKSVLVVGGGVVAERKIQSLLASGANVYLVSQTVTKTIQSWIDEKRVIWMAKEFNPQHLDEVYLVIAATNDSELNQMIFLEAEKKYKLVNVVDNPELCNFTLPAILDRTPVQIAIGTEGTSPVLSRHLRNQLELQIPQHIGDIAQIAGEYRQLVKRKLQDSQLIREFWERLLSSEFDLLVRNQSLEEAEQYLQTALEQPQKQTGKVFLVGAGPGDSGLLTLKAFEAIQCADVLLHDALISEEILNLVRKDAEKIYVGKRAGNHHVVQKNINELLVEYAKQGKKVVRLKGGDPFVFGRGGEELQVLIENNIPYQVIPGITAAIGATAYAGVPLTHRDYAQTVIFITGHLANTQQDLNWGLLADSHQTLAVYMGTLQAKHIAEKLISHGRSKTTPVAIISRGTLSNQIVVTGQLSELEDLAQQAVSPSIMLIGETVELHNQLNWF
NsymbPsernew_00018	ref|WP_070656804.1|	7.83e-175	507	451	4	454	uroporphyrinogen-III C-methyltransferase [Neisseria sicca]	490	YPLFADLNGRPVLLAGAGKVAERKAESLLQAGAAVRVVARELNPVFQKWADEGKIEWLGSEFYDDDLDDVFFAVAATDDYAFNRRIFQAAERRAKLCNTVDTADLCSFTVPAVIDRSPLKIAVSSSATAPVLARKWRQIIETLIPLHTGQMAALAGKWRNAVKANITGTTNRRRFWENLFDSRFNALAAQGNLDAAEAELVAQLDGFGAAKGEVVLVGAGPGDAGLLTLHALQAIQAADVVFHDALVSDEVLSMVRKDADKISVGKRAGSHHVQQEETNRLLVEYARQGLRVVRLKGGDPFVFGRGGEEAQVLRQANIPYRIIPGITAALGATAYAGIPLTHRDCAQSALFVTGHSKHDGHQPDWRTLALDNQTLVVYMGTLKAAETAEKLMAHGRSGDTPVAIVSNGTLPHQSVVTGRLKNLSELAENAPRPALIVIGEVVSLRDELKWF	YPIFIKLQNKSVLVVGGGVVAERKIQSLLASGANVYLVSQTVTKTIQSWIDEKRVIWMAKEFNPQHLDEVYLVIAATNDSELNQMIFLEAEKKYKLVNVVDNPELCNFTLPAILDRTPVQIAIGTEGTSPVLSRHLRNQLELQIPQHIGDIAQIAGEYRQLVKRKLQDSQLIREFWERLLSSEFDLLVRNQSLEEAEQYLQTALEQPQKQTGKVFLVGAGPGDSGLLTLKAFEAIQCADVLLHDALISEEILNLVRKDAEKIYVGKRAGNHHVVQKNINELLVEYAKQGKKVVRLKGGDPFVFGRGGEELQVLIENNIPYQVIPGITAAIGATAYAGVPLTHRDYAQTVIFITGHLANTQQDLNWGLLADSHQTLAVYMGTLQAKHIAEKLISHGRSKTTPVAIISRGTLSNQIVVTGQLSELEDLAQQAVSPSIMLIGETVELHNQLNWF
NsymbPsernew_00018	ref|WP_065295531.1|	2.8e-174	506	453	4	455	uroporphyrinogen-III C-methyltransferase [Aggregatibacter aphrophilus]	732	FPLFADLKSRPVLVVGGGSVAARKVNLLLQANAEVRIVAQKLNLELTALEAQGKVFWLAKHFSAEQLKSVFLVIAATNDEQLNQRVFRLAESQHKLVNVVDDQPHCSFIFPSIIDRGSLQVAISSAGRAPVLTRLLREKLEALLPQHLGKIAEISGKWRDKVKQRLHSVTERRRFWETLFSGRFVNLVKNRQIELAEEELARQLEN-DYQGGVVSLVGAGPGDAGLLTLKGLQEIQQADVVLYDALVSDEILGLIRRDADRIFVGKRAQGQYVAQEDTNQLLVKLARQGKRVVRLKGGDPFVFGRGGEELETLVENRIPFSVVPGITAGIGATAYAGIPLTHRDYAQSAVFVTGHRKADASDIEWQTLARSHQTLVIYMGTLKASFIAEQLQQHGRDSNTPVAIISQGTQLTQTTLVGRLKNLAELAKNAPTPALIVVGEVVELHHKLAWFGE	YPIFIKLQNKSVLVVGGGVVAERKIQSLLASGANVYLVSQTVTKTIQSWIDEKRVIWMAKEFNPQHLDEVYLVIAATNDSELNQMIFLEAEKKYKLVNVVDNPELCNFTLPAILDRTPVQIAIGTEGTSPVLSRHLRNQLELQIPQHIGDIAQIAGEYRQLVKRKLQDSQLIREFWERLLSSEFDLLVRNQSLEEAEQYLQTALEQPQKQTGKVFLVGAGPGDSGLLTLKAFEAIQCADVLLHDALISEEILNLVRKDAEKIYVGKRAGNHHVVQKNINELLVEYAKQGKKVVRLKGGDPFVFGRGGEELQVLIENNIPYQVIPGITAAIGATAYAGVPLTHRDYAQTVIFITGHLANTQQDLNWGLLADSHQTLAVYMGTLQAKHIAEKLISHGRSKTTPVAIISRGTLSNQIVVTGQLSELEDLAQQAVSPSIMLIGETVELHNQLNWFGK
NsymbPsernew_00018	ref|WP_107879203.1|	2.82e-174	506	451	4	454	uroporphyrinogen-III C-methyltransferase [Neisseria animaloris]	326522	YPIFADLKGRAVLLAGAGQVAERKAESLLQAGAQVRVVAEKLNPRFEEWLRQNRITWLGGSFQTAFLDDVFLAVAATDDHALNQMVFEAAEAQGKLCNTVDNQALCSFIVPAVIDRSPIQIAVSSGGTSPVLARQLRQKIETWVPLHTGKMAAVAGAWRARVKAGIRGMAERRRFWENLFDSRFNTLAAQGRLKEAESELAAQLQNYRANGGEVVLVGAGPGDAGLLTLHALHAVQAADVVLYDALVSDEIMALVRKDAEKISVGKRAGAHHVQQEATNRLLVQYAQEGKRVVRLKGGDPFVFGRGGEEAKVLKDAGIPYRIIPGVTAALGATAYAGIPLTYRDIAQSALFITGHSRHNGNEPDWRTLALSNQTLVVYMGTLRAADITAKLIEYGRSADTPVAVVSNGTLPNQSVQTGRLKDLPLLAENAERPALMVIGEVAALRQELRWF	YPIFIKLQNKSVLVVGGGVVAERKIQSLLASGANVYLVSQTVTKTIQSWIDEKRVIWMAKEFNPQHLDEVYLVIAATNDSELNQMIFLEAEKKYKLVNVVDNPELCNFTLPAILDRTPVQIAIGTEGTSPVLSRHLRNQLELQIPQHIGDIAQIAGEYRQLVKRKLQDSQLIREFWERLLSSEFDLLVRNQSLEEAEQYLQTALEQPQKQTGKVFLVGAGPGDSGLLTLKAFEAIQCADVLLHDALISEEILNLVRKDAEKIYVGKRAGNHHVVQKNINELLVEYAKQGKKVVRLKGGDPFVFGRGGEELQVLIENNIPYQVIPGITAAIGATAYAGVPLTHRDYAQTVIFITGHLANTQQDLNWGLLADSHQTLAVYMGTLQAKHIAEKLISHGRSKTTPVAIISRGTLSNQIVVTGQLSELEDLAQQAVSPSIMLIGETVELHNQLNWF
NsymbPsernew_00018	ref|WP_188213228.1|	4.34e-174	505	453	4	456	uroporphyrinogen-III C-methyltransferase [Neisseria sp. KH1003-02]	1871107	YPLFADLKNRPVLLAGAGKVAERKAESLLSAGAHVRVVAETLNPQFQQWADEGKIVWLGGLFEEAMLDEVYFVIAATDDGVFNRRVFEAAEQRAKLCNTVDTVDLCSFIVPAVVDRGPLKIAISSGGTAPVLARKWRQIIETLIPLHTGTMARIAGKWREKVKQTLNNVEQRRYFWEKLFDSRFGIFAAQNNIEAAERELITQLNRETPFGGEVVLVGAGPGDPGLLTIHALQAIQAADTVFYDALVSDEILAMVRKDAVKISVGKRAGAHHVQQEETNRLLVEHAQKGERVVRLKGGDPFVFGRGGEEVQTLHQAGIAYRIVPGITAALGATAYAGIPLTHRDCAQSALFVTGHSKHEGNQPDWQTLALSRQTLVIYMGTLKAAEIAEKLMAYGRQPSTPVAVISNGTLPNQTVRTGRLKDLGLLAAEAERPALMVIGEVVALHNEMKWFGE	YPIFIKLQNKSVLVVGGGVVAERKIQSLLASGANVYLVSQTVTKTIQSWIDEKRVIWMAKEFNPQHLDEVYLVIAATNDSELNQMIFLEAEKKYKLVNVVDNPELCNFTLPAILDRTPVQIAIGTEGTSPVLSRHLRNQLELQIPQHIGDIAQIAGEYRQLVKRKLQDSQLIREFWERLLSSEFDLLVRNQSLEEAEQYLQTALEQPQKQTGKVFLVGAGPGDSGLLTLKAFEAIQCADVLLHDALISEEILNLVRKDAEKIYVGKRAGNHHVVQKNINELLVEYAKQGKKVVRLKGGDPFVFGRGGEELQVLIENNIPYQVIPGITAAIGATAYAGVPLTHRDYAQTVIFITGHLANTQQDLNWGLLADSHQTLAVYMGTLQAKHIAEKLISHGRSKTTPVAIISRGTLSNQIVVTGQLSELEDLAQQAVSPSIMLIGETVELHNQLNWFGK
NsymbPsernew_00018	ref|WP_101810647.1|	4.79e-174	505	451	4	454	uroporphyrinogen-III C-methyltransferase [Neisseria sicca]	490	YPLFADLNGRPVLLAGAGKVAERKAESLLQAGAAVRVVARELNPVFQKWADEGKIEWLGSEFYDDDLDGVFFAVAATDDYAFNRRIFQAAEQRAKLCNTVDTADLCSFTVPAVIDRSPLKIAVSSGATAPVLARKWRQIIETLIPLHTGQMAALAGKWRSAVKAKIKGTANRRRFWENLFDSRFNALAAQGNFDAAEAELATQLDGFGAAKGEVVLVGAGPGDAGLLTLHALQAIQAADVVFHDALVSDDVLSMVRKDADKISVGKRAGSHHVQQEETNRLLVEYARQGLRVVRLKGGDPFVFGRGGEEAQVLREAHIPYRIIPGITAALGATAYAGIPLTHRDCAQSALFVTGHSKHDGHQPDWRTLALDNQTLVVYMGTLKAAETAEKLMAHGRSGDTPVAIVSNGTLPHQSVVTGRLKNLSELAENAPRPALIVIGEVVSLREELKWF	YPIFIKLQNKSVLVVGGGVVAERKIQSLLASGANVYLVSQTVTKTIQSWIDEKRVIWMAKEFNPQHLDEVYLVIAATNDSELNQMIFLEAEKKYKLVNVVDNPELCNFTLPAILDRTPVQIAIGTEGTSPVLSRHLRNQLELQIPQHIGDIAQIAGEYRQLVKRKLQDSQLIREFWERLLSSEFDLLVRNQSLEEAEQYLQTALEQPQKQTGKVFLVGAGPGDSGLLTLKAFEAIQCADVLLHDALISEEILNLVRKDAEKIYVGKRAGNHHVVQKNINELLVEYAKQGKKVVRLKGGDPFVFGRGGEELQVLIENNIPYQVIPGITAAIGATAYAGVPLTHRDYAQTVIFITGHLANTQQDLNWGLLADSHQTLAVYMGTLQAKHIAEKLISHGRSKTTPVAIISRGTLSNQIVVTGQLSELEDLAQQAVSPSIMLIGETVELHNQLNWF
NsymbPsernew_00018	ref|WP_122254845.1|	6.35e-174	505	453	4	455	uroporphyrinogen-III C-methyltransferase [Aggregatibacter aphrophilus]	732	FPLFADLKSRPVLVVGGGSVAARKVNLLLQANAEIRIVAQKLNLELTTLEAQGKVFWLAKHFSAEQLKSVFLVIAATNDEQLNQRVFRLAESQHKLVNVVDDQPHCSFIFPSIIDRGSLQVAISSAGRAPVLARLLREKLEALLPQHLGKIAEISGKWRDKVKQRLHSVTERRRFWETLFSGRFVNLVKNQQIELAEEELARQLEN-DYQGGVVSLVGAGPGDAGLLTLKGLQEIQQADVVLYDALVSDEILGLIRRDADRIFVGKRAQRQYVAQEDTNQLLVKLARQGKRVVRLKGGDPFVFGRGGEELETLVENRIPFSVVPGITAGIGATAYAGIPLTHRDYAQSAVFVTGHRKADASDIEWQTLARSHQTLVIYMGTLKASFIAEQLQQHGRDSNTPLAVISQGTQLTQTTLVGRLKNLAELAKNAPTPALIVVGEVVELHHKLAWFGE	YPIFIKLQNKSVLVVGGGVVAERKIQSLLASGANVYLVSQTVTKTIQSWIDEKRVIWMAKEFNPQHLDEVYLVIAATNDSELNQMIFLEAEKKYKLVNVVDNPELCNFTLPAILDRTPVQIAIGTEGTSPVLSRHLRNQLELQIPQHIGDIAQIAGEYRQLVKRKLQDSQLIREFWERLLSSEFDLLVRNQSLEEAEQYLQTALEQPQKQTGKVFLVGAGPGDSGLLTLKAFEAIQCADVLLHDALISEEILNLVRKDAEKIYVGKRAGNHHVVQKNINELLVEYAKQGKKVVRLKGGDPFVFGRGGEELQVLIENNIPYQVIPGITAAIGATAYAGVPLTHRDYAQTVIFITGHLANTQQDLNWGLLADSHQTLAVYMGTLQAKHIAEKLISHGRSKTTPVAIISRGTLSNQIVVTGQLSELEDLAQQAVSPSIMLIGETVELHNQLNWFGK
NsymbPsernew_00018	ref|WP_109080147.1|	7.73e-174	505	453	4	455	uroporphyrinogen-III C-methyltransferase [Aggregatibacter aphrophilus]	732	FPLFADLKSRPVLVVGGGSVAARKVNLLLQANAEVRIVAQKLNLELTALEAQGKVFWLAKHFSAEQLKSVFLVIAATNDEQLNQRVFRLAESQHKLVNVVDDQPHCSFIFPSIIDRGSLQVAISSAGRAPVLARLLREKLEALLPQHLGKIAEISGKWRDKVKQRLHSVTERRRFWETLFSGRFANLVKNQKIELAEEELARQLEN-DYQGGVVSLVGAGPGDAGLLTLKGLQEIQQADVVLYDALVSDEILGLIRRDADRIFVGKRAQGQYVAQEDTNQLLVKLARQGKRVVRLKGGDPFVFGRGGEELETLVENRIPFSVVPGITAGIGATAYAGIPLTHRDYAQSAVFVTGHRKADASDIEWQTLARSHQTLVIYMGTLKASFIAEQLQQHGRNSNTPVAIISQGTQLTQTTHVGCLKNLAELAKNAPTPALIVVGEVVELHHKLAWFGE	YPIFIKLQNKSVLVVGGGVVAERKIQSLLASGANVYLVSQTVTKTIQSWIDEKRVIWMAKEFNPQHLDEVYLVIAATNDSELNQMIFLEAEKKYKLVNVVDNPELCNFTLPAILDRTPVQIAIGTEGTSPVLSRHLRNQLELQIPQHIGDIAQIAGEYRQLVKRKLQDSQLIREFWERLLSSEFDLLVRNQSLEEAEQYLQTALEQPQKQTGKVFLVGAGPGDSGLLTLKAFEAIQCADVLLHDALISEEILNLVRKDAEKIYVGKRAGNHHVVQKNINELLVEYAKQGKKVVRLKGGDPFVFGRGGEELQVLIENNIPYQVIPGITAAIGATAYAGVPLTHRDYAQTVIFITGHLANTQQDLNWGLLADSHQTLAVYMGTLQAKHIAEKLISHGRSKTTPVAIISRGTLSNQIVVTGQLSELEDLAQQAVSPSIMLIGETVELHNQLNWFGK
# BLASTP 2.14.0+
# Query: NsymbPsernew_00019
# Database: /home/blastdb/nr
# Fields: query id, subject id, evalue, bit score, alignment length, s. start, s. end, subject title, subject tax id, subject seq, query seq
# 10 hits found
NsymbPsernew_00019	ref|WP_005609294.1|	5.18e-109	322	238	7	244	phosphoadenylyl-sulfate reductase [Actinobacillus pleuropneumoniae]	715	NLWQIPMPSEADFANLSQKETALYQRIQQISQQHRNAKFASSLAVEDMLITDVIAKSQANITVFTLETGRLNPETLALVEQVKANYPNLNFQLYYPDAQKAAGYDRQKGKFAFYESVELRRECCFIRKIEPLNRALQDADAWLTGQRREQSVTRTELALHEQDTSRGIDKYNPIFDWSELEVWAYILKHQIPYNELYKQGFPSIGCEPCTRPVKAGEDIRAGRWWWENKDSKECGLHK	NYWQIPQPSAEDHQNLPNKVKILRERLIDIARRYPNAKLASSLAVEDMLITDLIAKLKLPIIIFTLETRKLHTETLALIPKIKEVY-DIDIELYTPNQEEADQYEKDFGKFAFYESVELRKKCCYIRKIEPLNRALSDTDAWLTGQRREQSVTREQLEFEEQDTTHHIAKFNPIFDWTEHEVWAYIQENQVPFNQPYLKGYPSIGCEPCTRPVRKGEDIRAGRWWWESKDSKECGLHQ
NsymbPsernew_00019	ref|WP_039709412.1|	7.2e-109	322	238	7	244	phosphoadenylyl-sulfate reductase [Actinobacillus pleuropneumoniae]	715	NLWQIPMPSEADFANLSQKETALYQRIQQISQQHRNAKFASSLAVEDMLITDVIAKNQANITVFTLETGRLNPETLALVEQVKANYPNLNFQLYYPDAQKAAGYDRQKGKFAFYESVELRRECCFIRKIEPLNRALQDADAWLTGQRREQSVTRTELALHEQDTSRGIDKYNPIFDWSELEVWAYILKHQIPYNELYKQGFPSIGCEPCTRPVKAGEDIRAGRWWWENKDSKECGLHK	NYWQIPQPSAEDHQNLPNKVKILRERLIDIARRYPNAKLASSLAVEDMLITDLIAKLKLPIIIFTLETRKLHTETLALIPKIKEVY-DIDIELYTPNQEEADQYEKDFGKFAFYESVELRKKCCYIRKIEPLNRALSDTDAWLTGQRREQSVTREQLEFEEQDTTHHIAKFNPIFDWTEHEVWAYIQENQVPFNQPYLKGYPSIGCEPCTRPVRKGEDIRAGRWWWESKDSKECGLHQ
NsymbPsernew_00019	ref|WP_115587802.1|	2.45e-108	321	238	7	244	phosphoadenylyl-sulfate reductase [Actinobacillus lignieresii]	720	NLWQIPTPSEADFANLSQKETALYQRIQQISQQHRNAKFANSLAVEDMLITDVIAKSQANITVFTLETGRLNPETLALVDKVKANYPNLNFQLYYPDTQKAAEYDRQKGKFAFYESVELRRECCFIRKIEPLNRALQNADAWLTGQRREQSVTRTALALHEQDTSRGIDKYNPIFDWSELEVWAYILKHQIPYNELYKQGFPSIGCEPCTRPVKAGEDIRAGRWWWENKDSKECGLHK	NYWQIPQPSAEDHQNLPNKVKILRERLIDIARRYPNAKLASSLAVEDMLITDLIAKLKLPIIIFTLETRKLHTETLALIPKIKEVY-DIDIELYTPNQEEADQYEKDFGKFAFYESVELRKKCCYIRKIEPLNRALSDTDAWLTGQRREQSVTREQLEFEEQDTTHHIAKFNPIFDWTEHEVWAYIQENQVPFNQPYLKGYPSIGCEPCTRPVRKGEDIRAGRWWWESKDSKECGLHQ
NsymbPsernew_00019	ref|WP_112111054.1|	2.8e-108	321	236	10	245	phosphoadenylyl-sulfate reductase [Mannheimia varigena]	85404	WEIPQPSESDFAKLSEKETALIERIQQIAQQHRNAKFASSLAVEDMVITDVIAKQKANIAVFTLETQRLNPETLALVDKVKTHYPHLDFQLYYPDPNKAEQYERENGHNAFYESVELRRECCFIRKIEPLNQALNDADAWLTGQRREQSVTRTDLPFEEQDKERGIAKYNPIFDWSEIDVWAYILKHQIPYNSLYEQGYPSIGCEPCTRPVKQGEDIRAGRWWWENKDSKECGLHK	WQIPQPSAEDHQNLPNKVKILRERLIDIARRYPNAKLASSLAVEDMLITDLIAKLKLPIIIFTLETRKLHTETLALIPKIKEVY-DIDIELYTPNQEEADQYEKDFGKFAFYESVELRKKCCYIRKIEPLNRALSDTDAWLTGQRREQSVTREQLEFEEQDTTHHIAKFNPIFDWTEHEVWAYIQENQVPFNQPYLKGYPSIGCEPCTRPVRKGEDIRAGRWWWESKDSKECGLHQ
NsymbPsernew_00019	ref|WP_116632179.1|	6.14e-108	320	236	8	243	phosphoadenylyl-sulfate reductase [Pasteurella langaaensis]	756	WSIPQPTEADFTKLEEKETALYARIEQIAANHRNAKFASSLAVEDMLITDVIAKIQADISVFTLETGRLNQETLALIDKVKTNYPNLNFQLYFPDAQKAAEYEQQKGKFAFYESIELRRECCFIRKIEPLNRALQDADAWLTGQRREQSVTRTELALHEQDTSRGIDKYNPIFDWSELEVWAYILKHQIPYNELYKQGFPSIGCEPCTRPVKAGEDIRAGRWWWENKDSKECGLHK	WQIPQPSAEDHQNLPNKVKILRERLIDIARRYPNAKLASSLAVEDMLITDLIAKLKLPIIIFTLETRKLHTETLALIPKIKEVY-DIDIELYTPNQEEADQYEKDFGKFAFYESVELRKKCCYIRKIEPLNRALSDTDAWLTGQRREQSVTREQLEFEEQDTTHHIAKFNPIFDWTEHEVWAYIQENQVPFNQPYLKGYPSIGCEPCTRPVRKGEDIRAGRWWWESKDSKECGLHQ
NsymbPsernew_00019	ref|WP_070813889.1|	3.24e-107	318	236	8	243	MULTISPECIES: phosphoadenylyl-sulfate reductase [unclassified Neisseria]	2623750	FWKIPETNDAERRRLPELVAALERRLQDIAARYPQAVFASSLAVEDMVITDAVCRLKLPIRIITLNTGKLNPETAALIAETNARYQTELEVFYPNQQTADEFEAEFGTTAMYDSVELRRRCCHIRKIEPLNRALHNAPAWLTGQRRSQSETRSELNFEEQDTGRNIAKFNPIFDWEEQDVWAYAHEHQVPLNALYHQGYPSIGCEPCTRPVKLGENIRAGRWWWESKDSKECGLHK	YWQIPQPSAEDHQNLPNKVKILRERLIDIARRYPNAKLASSLAVEDMLITDLIAKLKLPIIIFTLETRKLHTETLALIPKIKEVYDIDIELYTPNQEEADQYEKDFGKFAFYESVELRKKCCYIRKIEPLNRALSDTDAWLTGQRREQSVTREQLEFEEQDTTHHIAKFNPIFDWTEHEVWAYIQENQVPFNQPYLKGYPSIGCEPCTRPVRKGEDIRAGRWWWESKDSKECGLHQ
NsymbPsernew_00019	ref|WP_108923258.1|	3.7e-107	318	237	8	244	phosphoadenylyl-sulfate reductase [Actinobacillus porcitonsillarum]	189834	FWEIPTPTERDFANLAEKETALFERIRHIASSHQNVKLASSLAVEDMVITDVIAKAGVRIGVFTLETGRLNAETLALVDEVKNRYPQLDFQLYFPEPEKAAQYDRQKGAFAFYESVELRRECCFIRKIEPLNRALKDADAWLTGQRREQSVTRTALAFHEQDQSRAIDKYNPIFDWSEREVWAYILKHQIPYNALYKQGYPSIGCEPCTKPVKKDEDIRAGRWWWENKDSKECGLHK	YWQIPQPSAEDHQNLPNKVKILRERLIDIARRYPNAKLASSLAVEDMLITDLIAKLKLPIIIFTLETRKLHTETLALIPKIKEVY-DIDIELYTPNQEEADQYEKDFGKFAFYESVELRKKCCYIRKIEPLNRALSDTDAWLTGQRREQSVTREQLEFEEQDTTHHIAKFNPIFDWTEHEVWAYIQENQVPFNQPYLKGYPSIGCEPCTRPVRKGEDIRAGRWWWESKDSKECGLHQ
NsymbPsernew_00019	ref|WP_018650785.1|	4.17e-107	318	238	7	244	phosphoadenylyl-sulfate reductase [Actinobacillus capsulatus]	717	NLWKIPTPSEADFANLSQKETALYQRIQQISQQHRNAKFASSLAVEDMLITDVIAKSQANITVFTLETGRLNPETLALVDKVKANYPNLNFQLYYPDTQKAAEYDRQKGKFAFYESVELRRECCFIRKIEPLNQALQDADAWLTGQRREQSVTRTELALHEQDTGRGIDKYNPIFDWSELEIWAYILKHQIPYSELYKQGFPSIGCEPCTRPVKAGEDIRAGRWWWENKDSKECGLHK	NYWQIPQPSAEDHQNLPNKVKILRERLIDIARRYPNAKLASSLAVEDMLITDLIAKLKLPIIIFTLETRKLHTETLALIPKIKEVY-DIDIELYTPNQEEADQYEKDFGKFAFYESVELRKKCCYIRKIEPLNRALSDTDAWLTGQRREQSVTREQLEFEEQDTTHHIAKFNPIFDWTEHEVWAYIQENQVPFNQPYLKGYPSIGCEPCTRPVRKGEDIRAGRWWWESKDSKECGLHQ
NsymbPsernew_00019	ref|WP_005826365.1|	4.22e-107	318	237	8	244	phosphoadenylyl-sulfate reductase [Actinobacillus minor]	51047	FWEIPTPTERDFANLAEKETALFERIRHIASSHQNVKLASSLAVEDMVITDVIAKAGVQIGVFTLETGRLNAETLALVDEVKNHYPQLDFQLYFPEPEKAAQYDRQKGAFAFYESVELRRECCFIRKIEPLNRALKDADAWLTGQRREQSVTRTALAFHEQDQSRAIDKYNPIFDWSEREVWAYILKHQIPYNALYKQGYPSIGCEPCTKPVKKDEDIRAGRWWWENKDSKECGLHK	YWQIPQPSAEDHQNLPNKVKILRERLIDIARRYPNAKLASSLAVEDMLITDLIAKLKLPIIIFTLETRKLHTETLALIPKIKEVY-DIDIELYTPNQEEADQYEKDFGKFAFYESVELRKKCCYIRKIEPLNRALSDTDAWLTGQRREQSVTREQLEFEEQDTTHHIAKFNPIFDWTEHEVWAYIQENQVPFNQPYLKGYPSIGCEPCTRPVRKGEDIRAGRWWWESKDSKECGLHQ
NsymbPsernew_00019	ref|WP_005820916.1|	9.18e-107	317	237	8	244	phosphoadenylyl-sulfate reductase [Actinobacillus minor]	51047	FWEIPTPTERDFANLAEKETALFERIRHIASSHQNVKLASSLAVEDMVITDVIAKAGVQIGVFTLETGRLNAETLALVDEVKNHYPQLDFQLYFPEPEKAAQYDRQKGAFAFYESVELRRECCFIRKIEPLNRALKDADAWLTGQRREQSVTRTALAFHEQDQSRAIDKYNPIFDWSEREVWAYILKHQIPYNALYKQGYPSIGCEPCTKPIKKDEDIRAGRWWWENKDSKECGLHK	YWQIPQPSAEDHQNLPNKVKILRERLIDIARRYPNAKLASSLAVEDMLITDLIAKLKLPIIIFTLETRKLHTETLALIPKIKEVY-DIDIELYTPNQEEADQYEKDFGKFAFYESVELRKKCCYIRKIEPLNRALSDTDAWLTGQRREQSVTREQLEFEEQDTTHHIAKFNPIFDWTEHEVWAYIQENQVPFNQPYLKGYPSIGCEPCTRPVRKGEDIRAGRWWWESKDSKECGLHQ
# BLASTP 2.14.0+
# Query: NsymbPsernew_00020
# Database: /home/blastdb/nr
# Fields: query id, subject id, evalue, bit score, alignment length, s. start, s. end, subject title, subject tax id, subject seq, query seq
# 10 hits found
NsymbPsernew_00020	ref|WP_019957991.1|	0	510	302	5	306	MULTISPECIES: sulfate adenylyltransferase subunit CysD [Vitreoscilla]	59	ISNKHLDWLEAESIYIIREVIAESKNPALLFSGGKDSVVLLALACKAFTYGERALQLPFKLLHVDTGHNYQEVIDFRDQTVARLGVELVVGHVEDSIAKGTVVLRSELDSRNAAQAVTLLEAIEEHEFDALMGGARRDEEKARAKERIFSFRDEFGQWDPKAQRPELWSLYNTRLFKGENMRVFPISNWTEMDIWQYIEREGLALPPIYFAHEREVVEKNGLLVPVTRLTPKKDGDVSEIRSVRFRTVGDISCTCPVASTAANPVDIIAETAQTTISERSATRMDDQVSESAMEERKKAGYF	INNQHLDWLEAEAIYIIREVAAESKNPAILFSGGKDSVVLLALACKAFKIGDRPLNLPFTILHIDTGHNYPEVIEFRDKTIQKLGLNLVVGSVEDSIKEGKVVLRKETDSRNAAQAITLLDTIEKYEFDSLLGGARRDEEKARAKERIFSFRDEFGQWDPKAQRPELWSIYNTRIHKGENMRVFPISNWTELDVWQYIKREQLELPAIYFAHEREVVPRNHLLVPVTWLTPKQEGETSEVRSVRFRTVGDISCTCPVASTAKTVPEIILETANTDISERSATRMDDQVSEAAMEERKKSGYF
NsymbPsernew_00020	ref|WP_047761846.1|	2.5e-180	508	302	3	304	sulfate adenylyltransferase subunit CysD [Neisseria arctica]	1470200	IQNRHLDWLEAESIYIIREVIAESKNPALLFSGGKDSVVLLSLAVKAFRIPGRPLNLPFKLLHVDTGHNYPEVIRFRDETVARTGVKLVVGHVEDSIKKGTVVLRRETDSRNAAQAVTLLETIEEHGFDALMGGARRDEEKARAKERIFSFRDEFGQWDPKNQRPELWSLYNTRLFAGENMRVFPISNWTELDIWQYIERENLALPPIYYAHQREVVERNGLLVPVTPLTPKRDGETASVRSVRFRTVGDISCTCPVASTAATPSEIIAETAAATISERSATRMDDRTSEAAMEERKKAGYF	INNQHLDWLEAEAIYIIREVAAESKNPAILFSGGKDSVVLLALACKAFKIGDRPLNLPFTILHIDTGHNYPEVIEFRDKTIQKLGLNLVVGSVEDSIKEGKVVLRKETDSRNAAQAITLLDTIEKYEFDSLLGGARRDEEKARAKERIFSFRDEFGQWDPKAQRPELWSIYNTRIHKGENMRVFPISNWTELDVWQYIKREQLELPAIYFAHEREVVPRNHLLVPVTWLTPKQEGETSEVRSVRFRTVGDISCTCPVASTAKTVPEIILETANTDISERSATRMDDQVSEAAMEERKKSGYF
NsymbPsernew_00020	ref|WP_070439969.1|	1.09e-178	504	302	3	304	sulfate adenylyltransferase subunit CysD [Neisseria sp. HMSC03D10]	1581049	IQNHHLDWLEAESIYIIREVVAEAKNPALLFSGGKDSVVLLALAVKAFKLEGRPLKLPFKLLHVDTGHNYPEVIQFRDETVARTGVQLVVGSVEDSIKKGTVVLRRETDSRNAAQAVTLVETIEEQGFDALMGGARRDEEKARAKERIFSFRDEFGQWDPKSQRPELWSLYNTRLFSGENMRVFPISNWTELDIWQYIAREKLALPPIYYSHKREVVERGGLLVPVTPLTPKREGEVSQIRDVRFRTVGDISCTCPVASTAATPEDIIAETAAATISERSATRMDDRVSEAAMEERKKAGYF	INNQHLDWLEAEAIYIIREVAAESKNPAILFSGGKDSVVLLALACKAFKIGDRPLNLPFTILHIDTGHNYPEVIEFRDKTIQKLGLNLVVGSVEDSIKEGKVVLRKETDSRNAAQAITLLDTIEKYEFDSLLGGARRDEEKARAKERIFSFRDEFGQWDPKAQRPELWSIYNTRIHKGENMRVFPISNWTELDVWQYIKREQLELPAIYFAHEREVVPRNHLLVPVTWLTPKQEGETSEVRSVRFRTVGDISCTCPVASTAKTVPEIILETANTDISERSATRMDDQVSEAAMEERKKSGYF
NsymbPsernew_00020	ref|WP_083774586.1|	1.7e-178	504	302	18	319	sulfate adenylyltransferase subunit CysD [Neisseria sp. oral taxon 014]	641148	IQNRHLDWLEAESIYIIREVVAEAKNPALLFSGGKDSVVLLALAVKAFKLEGRPLKLPFKLLHVDTGHNYPEVIQFRDETVARTGVQLVVGSVEDSIKKGTVVLRRETDSRNAAQAVTLVETIEEQGFDALMGGARRDEEKARAKERIFSFRDEFGQWDPKSQRPELWSLYNTRLFSGENMRVFPISNWTELDIWQYIARENLALPPIYYSHKREVVERGGLLVPVTPLTPKREGEVSQIRDVRFRTVGDISCTCPVASTAATPEDIIAETAAATISERSATRMDDRVSEAAMEERKKAGYF	INNQHLDWLEAEAIYIIREVAAESKNPAILFSGGKDSVVLLALACKAFKIGDRPLNLPFTILHIDTGHNYPEVIEFRDKTIQKLGLNLVVGSVEDSIKEGKVVLRKETDSRNAAQAITLLDTIEKYEFDSLLGGARRDEEKARAKERIFSFRDEFGQWDPKAQRPELWSIYNTRIHKGENMRVFPISNWTELDVWQYIKREQLELPAIYFAHEREVVPRNHLLVPVTWLTPKQEGETSEVRSVRFRTVGDISCTCPVASTAKTVPEIILETANTDISERSATRMDDQVSEAAMEERKKSGYF
NsymbPsernew_00020	ref|WP_003757409.1|	2.1e-178	503	302	3	304	MULTISPECIES: sulfate adenylyltransferase subunit CysD [Neisseriaceae]	481	IQNHHLDWLEAESIYIIREVVAEAKNPALLFSGGKDSVVLLALAVKAFKLEGRPLKLPFKLLHVDTGHNYPEVIQFRDETVARTGVQLVVGSVEDSIKKGTVVLRRETDSRNAAQAVTLVETIEEQGFDALMGGARRDEEKARAKERIFSFRDEFGQWDPKSQRPELWSLYNTRLFSGENMRVFPISNWTELDIWQYIARENLALPPIYYSHKREVVERGGLLVPVTPLTPKREGEVSQIRDVRFRTVGDISCTCPVASTAATPEDIIAETAAATISERSATRMDDRVSEAAMEERKKAGYF	INNQHLDWLEAEAIYIIREVAAESKNPAILFSGGKDSVVLLALACKAFKIGDRPLNLPFTILHIDTGHNYPEVIEFRDKTIQKLGLNLVVGSVEDSIKEGKVVLRKETDSRNAAQAITLLDTIEKYEFDSLLGGARRDEEKARAKERIFSFRDEFGQWDPKAQRPELWSIYNTRIHKGENMRVFPISNWTELDVWQYIKREQLELPAIYFAHEREVVPRNHLLVPVTWLTPKQEGETSEVRSVRFRTVGDISCTCPVASTAKTVPEIILETANTDISERSATRMDDQVSEAAMEERKKSGYF
NsymbPsernew_00020	ref|WP_003742314.1|	3.04e-178	503	302	3	304	MULTISPECIES: sulfate adenylyltransferase subunit CysD [Neisseriaceae]	481	IQNHHLDWLEAESVYIIREVVAEAKNPALLFSGGKDSVVLLALAVKAFKLEGRPLKLPFKLLHVDTGHNYPEVIQFRDETVARTGVQLVVGSVEDSIKKGTVVLRRETDSRNAAQAVTLVETIEEQGFDALMGGARRDEEKARAKERIFSFRDEFGQWDPKSQRPELWSLYNTRLFSGENMRVFPISNWTELDIWQYIARENLALPPIYYSHKREVVERGGLLVPVTPLTPKREGEVSQIRDVRFRTVGDISCTCPVASTAATPEDIIAETAAATISERSATRMDDRVSEAAMEERKKAGYF	INNQHLDWLEAEAIYIIREVAAESKNPAILFSGGKDSVVLLALACKAFKIGDRPLNLPFTILHIDTGHNYPEVIEFRDKTIQKLGLNLVVGSVEDSIKEGKVVLRKETDSRNAAQAITLLDTIEKYEFDSLLGGARRDEEKARAKERIFSFRDEFGQWDPKAQRPELWSIYNTRIHKGENMRVFPISNWTELDVWQYIKREQLELPAIYFAHEREVVPRNHLLVPVTWLTPKQEGETSEVRSVRFRTVGDISCTCPVASTAKTVPEIILETANTDISERSATRMDDQVSEAAMEERKKSGYF
NsymbPsernew_00020	ref|WP_074897507.1|	4.32e-178	502	302	3	304	sulfate adenylyltransferase subunit CysD [Neisseria elongata]	495	IQNKHLNWLEAESIYIIREVVAEAKNPALLFSGGKDSVVLLALAVKAFKLEGRPLKLPFKLLHVDTGHNYPEVIQFRDETVARTGVQLVVGSVEDSIKKGTVVLRRETDSRNAAQAVTLVETIEEQGFDALMGGARRDEEKARAKERIFSFRDEFGQWDPKSQRPELWSLYNTRLFSGENMRVFPISNWTELDIWQYIARENLALPPIYYSHKREVVERGGLLVPVTPLTPKREGEVSQIRDVRFRTVGDISCTCPVASTAATPEDIIAETAAATISERSATRMDDRVSEAAMEERKKAGYF	INNQHLDWLEAEAIYIIREVAAESKNPAILFSGGKDSVVLLALACKAFKIGDRPLNLPFTILHIDTGHNYPEVIEFRDKTIQKLGLNLVVGSVEDSIKEGKVVLRKETDSRNAAQAITLLDTIEKYEFDSLLGGARRDEEKARAKERIFSFRDEFGQWDPKAQRPELWSIYNTRIHKGENMRVFPISNWTELDVWQYIKREQLELPAIYFAHEREVVPRNHLLVPVTWLTPKQEGETSEVRSVRFRTVGDISCTCPVASTAKTVPEIILETANTDISERSATRMDDQVSEAAMEERKKSGYF
NsymbPsernew_00020	ref|WP_016687890.1|	4.61e-178	502	302	3	304	sulfate adenylyltransferase subunit CysD [Neisseria sicca]	490	IQNHHLDWLEAESVYIIREVVAEAKNPALLFSGGKDSVVLLALAVKAFKLEGRPLKLPFKLLHVDTGHNYPEVIQFRDETVARSGVQLVVGSVEDSIKKGTVVLRRETDSRNAAQAVTLVETIEEQGFDALMGGARRDEEKARAKERIFSFRDEFGQWDPKSQRPELWSLYNTRLFSGENMRVFPISNWTELDIWQYIARENLALPPIYYSHKREVVERGGLLVPVTPLTPKREGEVSQIRDVRFRTVGDISCTCPVASTAATPEDIIAETAAATISERSATRMDDRVSEAAMEERKKAGYF	INNQHLDWLEAEAIYIIREVAAESKNPAILFSGGKDSVVLLALACKAFKIGDRPLNLPFTILHIDTGHNYPEVIEFRDKTIQKLGLNLVVGSVEDSIKEGKVVLRKETDSRNAAQAITLLDTIEKYEFDSLLGGARRDEEKARAKERIFSFRDEFGQWDPKAQRPELWSIYNTRIHKGENMRVFPISNWTELDVWQYIKREQLELPAIYFAHEREVVPRNHLLVPVTWLTPKQEGETSEVRSVRFRTVGDISCTCPVASTAKTVPEIILETANTDISERSATRMDDQVSEAAMEERKKSGYF
NsymbPsernew_00020	ref|WP_107854996.1|	6.62e-178	502	302	3	304	sulfate adenylyltransferase subunit CysD [Neisseria elongata]	495	IQNKHLNWLEAESIYIIREVVAEAKNPALLFSGGKDSVVLLALAVKAFKLEGRPLKLPFKLLHVDTGHNYPEVIQFRDETVARTGVQLVVGSVEDSIKKGTVVLRRETDSRNAAQAVTLVETIEEQGFDALMGGARRDEEKARAKERIFSFRDEFGQWDPKSQRPELWSLYNTRLFSGENMRVFPISNWTELDIWQYIARENLVLPPIYYSHKREVVERGGLLVPVTPLTPKREGEVSQIRDVRFRTVGDISCTCPVASTAATPEDIIAETAAATISERSATRMDDRVSEAAMEERKKAGYF	INNQHLDWLEAEAIYIIREVAAESKNPAILFSGGKDSVVLLALACKAFKIGDRPLNLPFTILHIDTGHNYPEVIEFRDKTIQKLGLNLVVGSVEDSIKEGKVVLRKETDSRNAAQAITLLDTIEKYEFDSLLGGARRDEEKARAKERIFSFRDEFGQWDPKAQRPELWSIYNTRIHKGENMRVFPISNWTELDVWQYIKREQLELPAIYFAHEREVVPRNHLLVPVTWLTPKQEGETSEVRSVRFRTVGDISCTCPVASTAKTVPEIILETANTDISERSATRMDDQVSEAAMEERKKSGYF
NsymbPsernew_00020	ref|WP_085366326.1|	7.72e-178	502	302	3	304	sulfate adenylyltransferase subunit CysD [Neisseria dentiae]	194197	IQNHHLDWLEAESIYIIREVIAEAKNPALLFSGGKDSVVLLALAVKAFQIEGRPLKLPFKLLHVDTGHNYPEVIAFRDQTVARTGVQLVVGHVEDSIKRGTVVLRRETDSRNAAQAITLVETIEEQGFDALMGGARRDEEKARAKERIFSFRDEFGQWDPKNQRPELWSLYNTRLFPGENMRVFPISNWTELDIWQYIARENLALPPIYYAHEREVVERGGLLVPVTPLTPKREGDVSEIRSVRFRTVGDISCTCPVASTAANAEEIIAETAAATISERSATRMDDRVSEAAMEERKKQGYF	INNQHLDWLEAEAIYIIREVAAESKNPAILFSGGKDSVVLLALACKAFKIGDRPLNLPFTILHIDTGHNYPEVIEFRDKTIQKLGLNLVVGSVEDSIKEGKVVLRKETDSRNAAQAITLLDTIEKYEFDSLLGGARRDEEKARAKERIFSFRDEFGQWDPKAQRPELWSIYNTRIHKGENMRVFPISNWTELDVWQYIKREQLELPAIYFAHEREVVPRNHLLVPVTWLTPKQEGETSEVRSVRFRTVGDISCTCPVASTAKTVPEIILETANTDISERSATRMDDQVSEAAMEERKKSGYF
# BLASTP 2.14.0+
# Query: NsymbPsernew_00021
# Database: /home/blastdb/nr
# Fields: query id, subject id, evalue, bit score, alignment length, s. start, s. end, subject title, subject tax id, subject seq, query seq
# 10 hits found
NsymbPsernew_00021	ref|WP_104932129.1|	0	525	431	2	427	50S ribosome-binding GTPase [Vitreoscilla sp. C1]	96942	TTPVSVLRFITAGSVDDGKSTLIGRLLYDSQALLADQVAQLNKRSAGGTLD----LASLTDGLEAEREQGITIDVAYRYFSTPKRKFIIADTPGHEQYTRNMVTGASTADAAIVLVDATRLDFEQSPLQLLSQTKRHSTLLKQIGCRHIIVAVNKLDLLDYSQEKFKQIVTAYRQLADTIGLKDVYYVPISALNGDNIVNSSEHMPWFEGAPLLTLLEGLPAAAD-EQISDMPEEAYLPVQRVARQDGSAADDFRGYQGRIEAGVFSVGQAVRVEPSARTSTISAIYGVQGEVARASRGDVVTITLTDDVDISRGDVLVASDSIVVPTKFLSATLSWLDERPLNTARKYWLKHGTQTVYAKVKAIDYVWDMQTLGQTTEANDLKMNDIGHVRLSLMKPIAALEYANNRAAGAFILIDDATNHTVAAGMIVA	TTTDSVLRLITAGSVDDGKSTLIGRILYDSHALLADQLAQISNTNQASTIDNEPNFALLTDGLTAEREQGITIDVAYRYFSTNDRKFILADTPGHEQYTRNMVTGASTADAAIILIDATRLDFSQEPLELLLQTKRHSALLQLLGCPHLIIAVNKLDLIDYSQEKFNQIVEAYKKIMQTLGIEQVYFVPISALKGDNIISSSENTPWYTGPSLLQILTSLDSTATLSDYDNLP--LHLPVQKVIRQDGSTAEDFRGYQGRVEQGTISTNQEVRILPNEQKTSIKEIYGVNGLIDSASTGNNVTVVLNDDIDVSRGDAILSLDNPNTETKKIKATICWLDTQALNPARKYWLKQTTTTVPVKIKNINSILDINTLTSHTQHDKINMNDIAEVDILLQQPIVANHYSQNRATGSFILIDETSNQTVAAGMINA
NsymbPsernew_00021	ref|WP_019957992.1|	0	524	431	2	427	sulfate adenylyltransferase [Vitreoscilla stercoraria]	61	TTPVSVLRFITAGSVDDGKSTLIGRLLYDSQALLADQVAQLNKRSAGGTLD----LASLTDGLEAEREQGITIDVAYRYFSTPKRKFIIADTPGHEQYTRNMVTGASTADAAIVLVDATRLDFEQSPLQLLSQTKRHSTLLKQIGCRHIIVAVNKLDLLDYSQEKFKQIVTAYRQLADTIGLKDVYYVPISALNGDNIVNSSEHMPWFEGAPLLTLLEGLPAAADEQISDTPE-EAYLPVQRVARQDGSAADDFRGYQGRIEAGVFSVGQAVRVEPSARTSTISAIYGVQGEVARASRGDVVTITLTDDVDISRGDVLVASDSIVVPTKFLSATLSWLDERPLNTARKYWLKHGTQTVYAKVKAIDYVWDMQTLGQTTEANDLKMNDIGHVRLSLMKPIAALEYANNRAAGAFILIDDATNHTVAAGMIVA	TTTDSVLRLITAGSVDDGKSTLIGRILYDSHALLADQLAQISNTNQASTIDNEPNFALLTDGLTAEREQGITIDVAYRYFSTNDRKFILADTPGHEQYTRNMVTGASTADAAIILIDATRLDFSQEPLELLLQTKRHSALLQLLGCPHLIIAVNKLDLIDYSQEKFNQIVEAYKKIMQTLGIEQVYFVPISALKGDNIISSSENTPWYTGPSLLQILTSLDSTA--TLSDYDNLPLHLPVQKVIRQDGSTAEDFRGYQGRVEQGTISTNQEVRILPNEQKTSIKEIYGVNGLIDSASTGNNVTVVLNDDIDVSRGDAILSLDNPNTETKKIKATICWLDTQALNPARKYWLKQTTTTVPVKIKNINSILDINTLTSHTQHDKINMNDIAEVDILLQQPIVANHYSQNRATGSFILIDETSNQTVAAGMINA
NsymbPsernew_00021	ref|WP_066566486.1|	0	521	429	2	427	50S ribosome-binding GTPase [Snodgrassella sp. CFCC 13594]	1775559	STDSVLRFITAGSVDDGKSTLIGRLLYDSHALLADQVASLYSGKHKRTTEGVPDFAQLTDGLAAEREQGITIDVAYRYFATPARKFIIADTPGHEQYTRNMVTGASTADAAIVLIDATRVDFSSARPALLAQTKRHSALLKLLGTQHIIVAVNKLDLLDYSEDKFKAIQAAYQELAETLKIGQVVYVPISALNGDNIVNASEHMPWYSGQPLLRVLEQLPTDHGSATADVDE--ALLPVQRVARQDGSAADDFRGYQGRLEQGCLSVGDAVRIEPAGHKSHIKAIFGPSGSLHSAKPGDVLTVTLDDDVDVSRGDSIVAANSRIHPTQVLTAALCWFDDKPLNPARRYWLKHTTQTVYAKVKSIDYLWDVQTL-SHTQNADTLKLNDIGRVHLSLQKPIVPVAYAHNPAAGAFILIDEATNRTVAAGMV	TTDSVLRLITAGSVDDGKSTLIGRILYDSHALLADQLAQISNTNQASTIDNEPNFALLTDGLTAEREQGITIDVAYRYFSTNDRKFILADTPGHEQYTRNMVTGASTADAAIILIDATRLDFSQEPLELLLQTKRHSALLQLLGCPHLIIAVNKLDLIDYSQEKFNQIVEAYKKIMQTLGIEQVYFVPISALKGDNIISSSENTPWYTGPSLLQILTSL--DSTATLSDYDNLPLHLPVQKVIRQDGSTAEDFRGYQGRVEQGTISTNQEVRILPNEQKTSIKEIYGVNGLIDSASTGNNVTVVLNDDIDVSRGDAILSLDNPNTETKKIKATICWLDTQALNPARKYWLKQTTTTVPVKIKNINSILDINTLTSHTQH-DKINMNDIAEVDILLQQPIVANHYSQNRATGSFILIDETSNQTVAAGMI
NsymbPsernew_00021	gb|NLJ63430.1|	0	520	430	3	431	sulfate adenylyltransferase [Alcaligenaceae bacterium]	2021368	TQTPTVFRFITAGSVDDGKSTLIGRLLYDSHVLLSDHIEQLKSNSYHHTDQAPLDFALLTDGLAAEREQGITIDVAYRYFSTPERKFILADTPGHEQYTRNMVTGASTADAAIVLIDASRLDLQQQPVRLLPQTIRHSVLLKRLACPHIIVAINKLDLLHYDAAAFTAIQNAYTQLAKQLQLTAVHFVPISALHGDNIVHSSANMPWYDGPSLLTLLNTLPITDTAQPEPGLAL-FPIQRVARQDGSAKDDFRGYQGRLEQGQLQVGQAIRLLPSQQRSTIAAIYGIHGQQEQAQPGEVLTITLKDELDISRGDTLVAVEHPVQNHQHIHASLCWFDDQPLNPARKYWLKHTTKTVYAKISGIASVLDLHELKEKPAARPIQMNDMAKVQLLLQQPIAANRYLDNKATGAFILIDDISHRTVAAGMIEQL	TTTDSVLRLITAGSVDDGKSTLIGRILYDSHALLADQLAQISNTNQASTIDNEPNFALLTDGLTAEREQGITIDVAYRYFSTNDRKFILADTPGHEQYTRNMVTGASTADAAIILIDATRLDFSQEPLELLLQTKRHSALLQLLGCPHLIIAVNKLDLIDYSQEKFNQIVEAYKKIMQTLGIEQVYFVPISALKGDNIISSSENTPWYTGPSLLQILTSLDSTATLSDYDNLPLHLPVQKVIRQDGSTAEDFRGYQGRVEQGTISTNQEVRILPNEQKTSIKEIYGVNGLIDSASTGNNVTVVLNDDIDVSRGDAILSLDNPNTETKKIKATICWLDTQALNPARKYWLKQTTTTVPVKIKNINSILDINTLTSHTQHDKINMNDIAEVDILLQQPIVANHYSQNRATGSFILIDETSNQTVAAGMINAL
NsymbPsernew_00021	ref|WP_064090450.1|	8.6e-177	510	432	1	427	50S ribosome-binding GTPase [Eikenella halliae]	1795832	MTSPHRQAPLRFITAGSVDDGKSTLIGRLLYDSKALLGDQVRRLESSRSQGAID----FSALTDGLEAEREQGITIDVAYRYFATAHRKFIIADTPGHEQYTRNMVTGASTAHAAVLLIDAAQLDFSQQPLQLLPQTKRHSAILRHLRCPHIIVAVNKMDLLGFSQEKFNVVAAAYRELADTLGLPETRFIPISALNGDNIVHESAHTPWYRGGSLLQVLESLPAGEGVSEAPQ-DFHFPVQLVQRADGSKQDDFRGYQGRIEAGSVRVGDKIRIEPAGLESSVRGIIGLKGSVDQATAGEPATLLLADDIDISRGDTILSAASPLEPQRRLAATLCWFDSRPLNPARKYLLKHTTRTVPAKIAAVRRVWDVHTLSHSAGRNTLEMNDLGEVELTLAQPLVCTSYAANPATGAFILIDEATNHTAAAGMILA	MSQTTTDSVLRLITAGSVDDGKSTLIGRILYDSHALLADQLAQISNTNQASTIDNEPNFALLTDGLTAEREQGITIDVAYRYFSTNDRKFILADTPGHEQYTRNMVTGASTADAAIILIDATRLDFSQEPLELLLQTKRHSALLQLLGCPHLIIAVNKLDLIDYSQEKFNQIVEAYKKIMQTLGIEQVYFVPISALKGDNIISSSENTPWYTGPSLLQILTSLDSTATLSDYDNLPLHLPVQKVIRQDGSTAEDFRGYQGRVEQGTISTNQEVRILPNEQKTSIKEIYGVNGLIDSASTGNNVTVVLNDDIDVSRGDAILSLDNPNTETKKIKATICWLDTQALNPARKYWLKQTTTTVPVKIKNINSILDINTLTSHTQHDKINMNDIAEVDILLQQPIVANHYSQNRATGSFILIDETSNQTVAAGMINA
NsymbPsernew_00021	ref|WP_049238091.1|	8.91e-177	509	432	1	428	50S ribosome-binding GTPase [Moraxella canis]	90239	MSHLNTHAPLRFITAGSVDDGKSTLIGRLLYDSKALLADQ---ISNLNKTKTTGDVIDFSVLTDGLLAEREQGITIDVAYRYFSTAKRKFIIADTPGHEQYTRNMVTGASTAHAAVVLIDASQIDFEQDEVQLLPQTKRHSAILKHLRCPHILVAINKMDLLNFDENKFNAIVRAYEKLAAQLNLQDVKFVPVSALNGDNIVHKSQNTPWYQGGALLEILEELPVGEAVQT-EAAAFHLPVQYVLRADGDKKDDFRGYQGRIESGSVSVGDEVRVEPSGRISRIQEIISPNGAVSQASVSEQITITLTDDIDISRGDSIVSAASQTLPTKRLRATLCWFDERALNPARKYLLKHTTQTVFAKVSGIDHVWDVHTLSNFSDQSTLNMNDIGEVSISLQKPIMATAYAQNTATGSFILIDEATYHTVAGGMILA	MSQTTTDSVLRLITAGSVDDGKSTLIGRILYDSHALLADQLAQISNTNQASTIDNEPNFALLTDGLTAEREQGITIDVAYRYFSTNDRKFILADTPGHEQYTRNMVTGASTADAAIILIDATRLDFSQEPLELLLQTKRHSALLQLLGCPHLIIAVNKLDLIDYSQEKFNQIVEAYKKIMQTLGIEQVYFVPISALKGDNIISSSENTPWYTGPSLLQILTSLDSTATLSDYDNLPLHLPVQKVIRQDGSTAEDFRGYQGRVEQGTISTNQEVRILPNEQKTSIKEIYGVNGLIDSASTGNNVTVVLNDDIDVSRGDAILSLDNPNTETKKIKATICWLDTQALNPARKYWLKQTTTTVPVKIKNINSILDINTLTSHTQHDKINMNDIAEVDILLQQPIVANHYSQNRATGSFILIDETSNQTVAAGMINA
NsymbPsernew_00021	ref|WP_126984270.1|	1.71e-176	509	432	1	427	50S ribosome-binding GTPase [Eikenella corrodens]	539	MTSPHRQAPLRFITAGSVDDGKSTLIGRLLYDSKALLGDQVRRLESSRSQGAID----FSALTDGLEAEREQGITIDVAYRYFATARRKFIIADTPGHEQYTRNMVTGASTAHAAVLLIDAAQLDFSQQPLQLLPQTKRHSAILRHLRCPHIIVAVNKMDLLGFSQEKFNAVAAAYRELADTLGLPETRFIPISALNGDNIVHESAHTPWYRGGSLLQVLESLPAGEGVSEAPQ-DFHFPVQLVQRADGSKQDDFRGYQGRIEAGSVRVGDKIRVEPAGLESSVRGIIGLKGSVDQATAGEPATLLLADDIDISRGDTILSAASPLAPQRRLAATLCWFDNRPLNPARKYLLKHTTRTVPAKIAAVRRVWDVHTLSHSAGRNTLEMNDLGEVELTLAQPLVCTPYAANPATGAFILIDEATNHTAAAGMILA	MSQTTTDSVLRLITAGSVDDGKSTLIGRILYDSHALLADQLAQISNTNQASTIDNEPNFALLTDGLTAEREQGITIDVAYRYFSTNDRKFILADTPGHEQYTRNMVTGASTADAAIILIDATRLDFSQEPLELLLQTKRHSALLQLLGCPHLIIAVNKLDLIDYSQEKFNQIVEAYKKIMQTLGIEQVYFVPISALKGDNIISSSENTPWYTGPSLLQILTSLDSTATLSDYDNLPLHLPVQKVIRQDGSTAEDFRGYQGRVEQGTISTNQEVRILPNEQKTSIKEIYGVNGLIDSASTGNNVTVVLNDDIDVSRGDAILSLDNPNTETKKIKATICWLDTQALNPARKYWLKQTTTTVPVKIKNINSILDINTLTSHTQHDKINMNDIAEVDILLQQPIVANHYSQNRATGSFILIDETSNQTVAAGMINA
NsymbPsernew_00021	ref|WP_154954575.1|	1.89e-176	509	432	1	427	50S ribosome-binding GTPase [Neisseria flavescens]	484	MTSPHHQAPLRFITAGSVDDGKSTLIGRLLYDSKALLGDQVRRLESSRSQGAID----FSALTDGLEAEREQGITIDVAYRYFATARRKFIIADTPGHEQYTRNMVTGASTAHAAVLLIDAAQLDFSQQPLQLLPQTKRHSAILRHLRCPHIIVAVNKMDLLGFSQEKFNAVAAAYRELADTLGLPETRFIPISALNGDNIVHESAHTPWYQGGSLLQVLESLPAGEGVPEAPQ-DFHFPVQLVQRADGSKQDDFRGYQGRLEAGSVRVGDKVRVEPAGLESSVRGIIGLKGSVDQATAGEPATLLLADDIDISRGDTILSAANPLAPQRRLTATLCWFDSRPLNPARRYLLKHTTRTVPAKIAAVRRVWDVHTLSHSAGRNTLEMNDLSEVELALAQPVVCTPYAANPATGAFILIDEATNHTAAAGMILA	MSQTTTDSVLRLITAGSVDDGKSTLIGRILYDSHALLADQLAQISNTNQASTIDNEPNFALLTDGLTAEREQGITIDVAYRYFSTNDRKFILADTPGHEQYTRNMVTGASTADAAIILIDATRLDFSQEPLELLLQTKRHSALLQLLGCPHLIIAVNKLDLIDYSQEKFNQIVEAYKKIMQTLGIEQVYFVPISALKGDNIISSSENTPWYTGPSLLQILTSLDSTATLSDYDNLPLHLPVQKVIRQDGSTAEDFRGYQGRVEQGTISTNQEVRILPNEQKTSIKEIYGVNGLIDSASTGNNVTVVLNDDIDVSRGDAILSLDNPNTETKKIKATICWLDTQALNPARKYWLKQTTTTVPVKIKNINSILDINTLTSHTQHDKINMNDIAEVDILLQQPIVANHYSQNRATGSFILIDETSNQTVAAGMINA
NsymbPsernew_00021	ref|WP_114800362.1|	2.35e-176	509	421	9	425	50S ribosome-binding GTPase [Moraxella canis]	90239	LRFITAGSVDDGKSTLIGRLLYDSKALLADQ---ISNLNKTKTTGDVIDFSVLTDGLLAEREQGITIDVAYRYFSTAKRKFIIADTPGHEQYTRNMVTGASTAHAAVVLIDASQIDFEQDEVQLLPQTKRHSAILKHLRCPHILVAINKMDLLNFDENKFNAIVRAYEKLAAQLNLQDVKFVPVSALNGDNIVHKSQNTPWYQGGALLEILEELPVGEAVQT-EAAAFHLPVQYVLRADGDKKDDFRGYQGRIESGSISVGDEVRIEPSGRISRIQEIISPNGAVSQASVGEQITITLTDDIDISRGDSIVSAASQTLPTKRLRATLCWFDERALNPARKYLLKHTTQTVFAKVSGIDHVWDVHTLSNFSDQSTLNMNDIGEVSISLQKPIMATAYAQNTATGSFILIDEATYHTVAGGMI	LRLITAGSVDDGKSTLIGRILYDSHALLADQLAQISNTNQASTIDNEPNFALLTDGLTAEREQGITIDVAYRYFSTNDRKFILADTPGHEQYTRNMVTGASTADAAIILIDATRLDFSQEPLELLLQTKRHSALLQLLGCPHLIIAVNKLDLIDYSQEKFNQIVEAYKKIMQTLGIEQVYFVPISALKGDNIISSSENTPWYTGPSLLQILTSLDSTATLSDYDNLPLHLPVQKVIRQDGSTAEDFRGYQGRVEQGTISTNQEVRILPNEQKTSIKEIYGVNGLIDSASTGNNVTVVLNDDIDVSRGDAILSLDNPNTETKKIKATICWLDTQALNPARKYWLKQTTTTVPVKIKNINSILDINTLTSHTQHDKINMNDIAEVDILLQQPIVANHYSQNRATGSFILIDETSNQTVAAGMI
NsymbPsernew_00021	gb|EER57033.1|	6.14e-176	508	432	1	427	sulfate adenylyltransferase, large subunit [Neisseria flavescens SK114]	596320	MTSPHRQAPLRFITAGSVDDGKSTLIGRLLYDSKALLGDQVRRLESSRSQGAID----FSALTDGLEAEREQGITIDVAYRYFATARRKFIIADTPGHEQYTRNMVTGASTAHAAVLLIDAAQLDFSQQPLQLLPQTKRHSAILRHLRCPHIIVAVNKMDLLGFSQEKFNAVAAAYRELADTLGLPETRFIPISALNGDNIVHESAHTPWYQGGSLLQVLESLPAGEGVPEAPQ-DFHFPVQLVQRADGSKQDDFRGYQGRIEAGSVRVGDKVRVEPAGLESSVRGIIGLKGSVDQATAGEPATLLLADDIDISRGDTILSSASPLAPQRRLAATLCWFDSRPLNPARRYLLKHTTRTVPAKIAAVRRVWDVHTLSHSAGRNTLEMNDLGEVELTLAQPVVCTPYAANPATGAFILIDEATNHTAAAGMILA	MSQTTTDSVLRLITAGSVDDGKSTLIGRILYDSHALLADQLAQISNTNQASTIDNEPNFALLTDGLTAEREQGITIDVAYRYFSTNDRKFILADTPGHEQYTRNMVTGASTADAAIILIDATRLDFSQEPLELLLQTKRHSALLQLLGCPHLIIAVNKLDLIDYSQEKFNQIVEAYKKIMQTLGIEQVYFVPISALKGDNIISSSENTPWYTGPSLLQILTSLDSTATLSDYDNLPLHLPVQKVIRQDGSTAEDFRGYQGRVEQGTISTNQEVRILPNEQKTSIKEIYGVNGLIDSASTGNNVTVVLNDDIDVSRGDAILSLDNPNTETKKIKATICWLDTQALNPARKYWLKQTTTTVPVKIKNINSILDINTLTSHTQHDKINMNDIAEVDILLQQPIVANHYSQNRATGSFILIDETSNQTVAAGMINA
# BLASTP 2.14.0+
# Query: NsymbPsernew_00022
# Database: /home/blastdb/nr
# Fields: query id, subject id, evalue, bit score, alignment length, s. start, s. end, subject title, subject tax id, subject seq, query seq
# 10 hits found
NsymbPsernew_00022	ref|WP_019957993.1|	0	694	600	5	604	MULTISPECIES: assimilatory sulfite reductase (NADPH) flavoprotein subunit [Vitreoscilla]	59	LPLTPEWQQQLEQFSPTQLAWLSGYCWAKSQDSNAVAAATGVAPNAIATAVEATAAAPARKITVLSVSQTGNARRVAEQLLVQLQEAQLDAQIIAAGDYKAKNIASEDIVLMVTSTQGEGEAPEEGVSLHKFLHGKKAPQLNGVSFAVLGLGDSSYPNFCQAGKDFDAVLEKLGATRLAPRVDCDLDFQAAADAWRNDVAQTVVALAQQTSVSAAVASSAAVAVAVTEQHYTKENPFTATLSVSQKITANEANKDVRHIEIDLGDSGIQYTAGDALGVWFGNDEALVDEVLRLSVLEGSENVVLSNGESVSIREALLHQDELTQNTPQFIKGFAQISQNADLLALIEDNKALQAAVDCTPIVGILNDYPHPLTAEQLHGLLRPLTPRMYSIASAQAEVDGEVHLTVGRVAYEHHGNAYTGGASGFLSDRLQEGGDVKVFVEPNKNFRLPENGDTPIIMIGAGTGVAPFRAFMQQRDNNGDTGANWLVFGNQKFTDDFLYQAEWLQYRKSGLLTAVSTAWSRQGSEKVYVQHKLRENAAAVWQWLQQGAHVYVCGDALRMAKDVEQALLDIISEQGQMSLDDADEYLSQLREDKRYQRDVY	FPIAPQLLQEIDQLSNVQLAWLSGYAWAKSQTANNQAAVANV-PNQAPT----------RNITVLSASQTGNARGVAEKLLKALVEAKLSANLVSTGDYKIKSIGNEDIVLLVSSTQGEGDPPEEAIPLFKFLYGNKAPDLSKLNYAVLALGDSSYPDFCQAGRLFDEKLADLGANRLLDRVDCDIDFETPSAQWIENIVQKLFELIPENDSVGTPVVSVANPSISSGTVYTKEEPYTATLSLRQKITSRKANKDVQHIEIDISNSNMVYQVGDSLGVWFKNDPQLVDEILKTCHLSGDEVIKLEDETQVDIRHALLELDEITQNSPQFIKGLAALSLDEELLHIANDPVAMQSLVDNTPILSLLQKYPADIYAQALHNSLRPLTPRFYSIASSQLEVEDEVHLTVGVIRFEHEGRIYTGGASSFLGERLEEGDELKVFVEPNNNFRLPTDPSTPIIMIASGTGIAPFRAFMQERENTDATGKNWLVFGNQKFTDDFLYQVEWQSWHKQGLLNRVSLAWSRQGLSKVYVQHKIEQEAETLWQWLQEGAHIYVCGDANKMAKDVEQKLLQLIQDKGHLTEDDAEEYLNELRIADRYQRDVY
NsymbPsernew_00022	ref|WP_058356607.1|	0	694	599	6	604	assimilatory sulfite reductase (NADPH) flavoprotein subunit [Vitreoscilla massiliensis]	1689272	LPLSPEWQQQLNQFSATQLAWLSGYCWARSQDGNAAVLAGAAPAAAAVETAVAAAVARKITVLSASQTGNARRVAEQLLVQLQEAQLDAQLVAAGDYKAKNIANEDILLIVASTQGEGEPAEEAVSLHKFLHGKKAPSLPQLSYAVLALGDTSYPNYCQAGKDFDAALEKLGAKRLAARVDCDLDFQAASETWRNQVAALVKDLASASTAAPAASATAASAASEVAEQHYTKEQPYSATLSVSQKITANEANKDVRHIEIDLADSGIHYTAGDALGVWFSNDEALVSEVLALAGLAGDEKIHLANGQSVSIQEALTFHDELTQNTPQFIKGYAELSQNAELLQLIQDSSALQAAVDNTPIVGILNDYPHAISAEALHGLLRPLTPRMYSIASAQAEVDAEVHLTVGRVAYEHHGHAYTGGASGFLSDRLEEGGEVKVFVEPNKNFRLPENGDTPIIMIGAGTGVAPFRAFIQQRDNNGDAGLNWLVFGNQKFTDDFLYQAEWLQYRKAGLLHKVSTAWSRQGQEKVYVQHKLRENAADVWQWLQNGAHVYVCGDALKMAKDVEQALLDIIAAHGNMSLDDADEYLSELRENKRYQRDVY	FPIAPQLLQEIDQLSNVQLAWLSGYAWAKSQTANNQAAVANVPNQAPT---------RNITVLSASQTGNARGVAEKLLKALVEAKLSANLVSTGDYKIKSIGNEDIVLLVSSTQGEGDPPEEAIPLFKFLYGNKAPDLSKLNYAVLALGDSSYPDFCQAGRLFDEKLADLGANRLLDRVDCDIDFETPSAQWIENIVQKLFELIPENDSVGTPVVSVANPSIS-SGTVYTKEEPYTATLSLRQKITSRKANKDVQHIEIDISNSNMVYQVGDSLGVWFKNDPQLVDEILKTCHLSGDEVIKLEDETQVDIRHALLELDEITQNSPQFIKGLAALSLDEELLHIANDPVAMQSLVDNTPILSLLQKYPADIYAQALHNSLRPLTPRFYSIASSQLEVEDEVHLTVGVIRFEHEGRIYTGGASSFLGERLEEGDELKVFVEPNNNFRLPTDPSTPIIMIASGTGIAPFRAFMQERENTDATGKNWLVFGNQKFTDDFLYQVEWQSWHKQGLLNRVSLAWSRQGLSKVYVQHKIEQEAETLWQWLQEGAHIYVCGDANKMAKDVEQKLLQLIQDKGHLTEDDAEEYLNELRIADRYQRDVY
NsymbPsernew_00022	ref|WP_165088424.1|	0	687	599	3	598	assimilatory sulfite reductase (NADPH) flavoprotein subunit [Neisseria sp. ZJ930]	2709397	QANPLPAEISAHLSALSPTQLAWLSGYCWAQSQGAANCAGVVPAAFSAESAAPAVARRVTVLSASQTGNARRVAESLHQKLEAAGVSARLVGATDFKSKTLPEEDILLLVTSTQGEGEPPEEAVPLYKFVFGKKSPDLSKLTFAVLGLGDSSYPNFCQAGKDFDRRFAGLGGSRLIDLGVCDLDFQAAADAWVDALVPKVAELFTQASAAPAGNTAISFA---ATGGTVYTKEQPYTATLSVRQKITARNAEKDVEHIEIDLSGSGIQYQAGDALGIWPLNAPDTVQEILNLAQLSGSETVKLADGRETDLRTALTEFADITQNTPAFLQQYAVLTDHAELREIVSDSDKLDAYLAITPPVGVLATYPKALDAQTLFGLFRPQTPRLYSIASAQDEVGEEVHLTVGVVRFDHHGQTYTGAASGFIGERLEEGGEIKVFVEHNPHFRLPANGGTPIIMIGAGTGVAPFRSFMQQREANGDSGKNWLFFGNQRFSDDFLYQIEWQQFRKDGLLTRADLAWSRQGKDKVYVQHKITENAAEVWAWLQEGAHVYVCGDATRMARDVEEALLAVIAEQGGLSRDDAEDYLNELREDKRYQRDVY	QNFPIAPQLLQEIDQLSNVQLAWLSGYAWAKSQTANNQAAV------ANVPNQAPTRNITVLSASQTGNARGVAEKLLKALVEAKLSANLVSTGDYKIKSIGNEDIVLLVSSTQGEGDPPEEAIPLFKFLYGNKAPDLSKLNYAVLALGDSSYPDFCQAGRLFDEKLADLGANRLLDRVDCDIDFETPSAQWIENIVQKLFELIPENDSV--GTPVVSVANPSISSGTVYTKEEPYTATLSLRQKITSRKANKDVQHIEIDISNSNMVYQVGDSLGVWFKNDPQLVDEILKTCHLSGDEVIKLEDETQVDIRHALLELDEITQNSPQFIKGLAALSLDEELLHIANDPVAMQSLVDNTPILSLLQKYPADIYAQALHNSLRPLTPRFYSIASSQLEVEDEVHLTVGVIRFEHEGRIYTGGASSFLGERLEEGDELKVFVEPNNNFRLPTDPSTPIIMIASGTGIAPFRAFMQERENTDATGKNWLVFGNQKFTDDFLYQVEWQSWHKQGLLNRVSLAWSRQGLSKVYVQHKIEQEAETLWQWLQEGAHIYVCGDANKMAKDVEQKLLQLIQDKGHLTEDDAEEYLNELRIADRYQRDVY
NsymbPsernew_00022	ref|WP_107791810.1|	0	684	594	3	596	assimilatory sulfite reductase (NADPH) flavoprotein subunit [Neisseria subflava]	28449	QANPLPPELSVQLSTLSPTQLAWLSGYCWAQSQGISGIATQPSALQTAVQTVSRRVLVLSASQTGNARSVAESLHAKLQAAGVEARLSSAGDFKSKTLPDEDIILLVTSTQGEGEPPEEALPLYKFIYGKKKPDFSKLTFAVLGLGDSSYPNFCQAGKDFDAKFAELGAGRLNDLGICDLEFQADADAWIAAVVPKVAELTAQATSPSTTAASNGSATPSSGTIYTKENPYTATLSVRQKITSRTAEKDVEHIEIDLSGSGLHYQAGDALGVWPLNAADLVQEILDLNQLTGSETVQLSDGRETDIRTALTESADITQNTPAFVQQYAELTNNEELKAIAADKAQLDAYLAATPPVGVFAAYPHPLDAQTLYSLFRPQTPRLYSIASAQDEVGEEVHLTIGVVRFDHHDHTYTGAASGYLGERLEEGSEVRVFVEPNPNFRLPQNSDTPIIMIGAGTGVAPFRSFMQQRAANGDSGKNWLFFGNQRLADDFLYQLEWSDWRKDGLLTRADLAWSRQGEHKVYVQHKITERAAEVWNWLQQGAHIYVCGDAARMARDVENALIEVIETQGKLSRDEAEDYLNDLREDKRYQRDVY	QNFPIAPQLLQEIDQLSNVQLAWLSGYAWAKSQTANN---QAAVANVPNQAPTRNITVLSASQTGNARGVAEKLLKALVEAKLSANLVSTGDYKIKSIGNEDIVLLVSSTQGEGDPPEEAIPLFKFLYGNKAPDLSKLNYAVLALGDSSYPDFCQAGRLFDEKLADLGANRLLDRVDCDIDFETPSAQWIENIVQKLFELIPENDSVGTPVVSVANPSISSGTVYTKEEPYTATLSLRQKITSRKANKDVQHIEIDISNSNMVYQVGDSLGVWFKNDPQLVDEILKTCHLSGDEVIKLEDETQVDIRHALLELDEITQNSPQFIKGLAALSLDEELLHIANDPVAMQSLVDNTPILSLLQKYPADIYAQALHNSLRPLTPRFYSIASSQLEVEDEVHLTVGVIRFEHEGRIYTGGASSFLGERLEEGDELKVFVEPNNNFRLPTDPSTPIIMIASGTGIAPFRAFMQERENTDATGKNWLVFGNQKFTDDFLYQVEWQSWHKQGLLNRVSLAWSRQGLSKVYVQHKIEQEAETLWQWLQEGAHIYVCGDANKMAKDVEQKLLQLIQDKGHLTEDDAEEYLNELRIADRYQRDVY
NsymbPsernew_00022	ref|WP_107867215.1|	0	683	594	3	596	assimilatory sulfite reductase (NADPH) flavoprotein subunit [Neisseria subflava]	28449	QANPLPPELSVQLSTLSPTQLAWLSGYCWAQSQGVSGVAAEPSALQTAASTISRRILVLSASQTGNARSIAESLHAKLQAAGVEARLSSAGDFKSKTLSDEDIVLLVTSTQGEGEPPEEALPLYKFIYGKKKPDLSKLTFAVLGLGDSSYPNFCQAGKDFDAKFAELGAGRLNDLGICDLEFQADADAWIAAVAPKVAELAAQAASPSTTAAPNGSATPSSGTVYTKENPYTATLSVRQKITSRDAEKDVEHIEIDLSGSGLHYQAGDALGIWPLNAADLVQEILDLNQLNGNETVQLSDGRETDIRTALTESADITQNTPAFVQQYAELTNNEELKTIAADKAQLDAYLATTPPVGVFTAHPHPLDAQTLYSLFRPQTPRLYSIASAQGEVGEEVHLTVGVVRFDHHDHTYTGAASGYLGERLEEGSEIRVFVEPNPNFRLPQNGDTPIIMIGAGTGIAPFRSFMQQRAANSDSGKNWLFFGNQRLADDFLYQLEWSEWRKDGLLTRADLAWSRQGEHKVYVQHKIAEHSAEVWNWLQQGAHIYVCGDAARMARDVENALIEVIETQGKLSRDEAEDYLNELREDKRYQRDVY	QNFPIAPQLLQEIDQLSNVQLAWLSGYAWAKSQTANNQAAVANVPNQAPT---RNITVLSASQTGNARGVAEKLLKALVEAKLSANLVSTGDYKIKSIGNEDIVLLVSSTQGEGDPPEEAIPLFKFLYGNKAPDLSKLNYAVLALGDSSYPDFCQAGRLFDEKLADLGANRLLDRVDCDIDFETPSAQWIENIVQKLFELIPENDSVGTPVVSVANPSISSGTVYTKEEPYTATLSLRQKITSRKANKDVQHIEIDISNSNMVYQVGDSLGVWFKNDPQLVDEILKTCHLSGDEVIKLEDETQVDIRHALLELDEITQNSPQFIKGLAALSLDEELLHIANDPVAMQSLVDNTPILSLLQKYPADIYAQALHNSLRPLTPRFYSIASSQLEVEDEVHLTVGVIRFEHEGRIYTGGASSFLGERLEEGDELKVFVEPNNNFRLPTDPSTPIIMIASGTGIAPFRAFMQERENTDATGKNWLVFGNQKFTDDFLYQVEWQSWHKQGLLNRVSLAWSRQGLSKVYVQHKIEQEAETLWQWLQEGAHIYVCGDANKMAKDVEQKLLQLIQDKGHLTEDDAEEYLNELRIADRYQRDVY
NsymbPsernew_00022	ref|WP_070589643.1|	0	682	594	3	596	assimilatory sulfite reductase (NADPH) flavoprotein subunit [Neisseria sp. HMSC068C04]	1715179	QANPLPPELSTQLSALSPTQLAWLSGYCWAQSQGISGVAAEPSTLQTSASTISRRVLILSASQTGNARSVAESLHAKLQAAGVEAHLSSAGDFKSKTLPDEDIVLLVTSTQGEGEPPEEALPLYKFIYGKKKPDLSKLTFAVLGLGDSSYPNFCQAGKDFDAKFAELGAGRLNDLGICDLEFQADADAWIAAVVPKVAELTAQATSPNPTAAANGSATPSSGTVYTKENPYTATLSVRQKITSRDAEKDVEHIEIDLSGSGLHYQAGDALGVWPLNASDLVQEILDLNQLNGNETVQLSDGRETDIRTALTESADITQNTPAFVQQYAELSNNEELKTIAADKAQLDAYLAATPPVGVFAAHPHPLDAQTLYSLFRPQTPRLYSIASAQGEVGEEVHLTVGVVRFDHHDHTYTGAASGYLGERLEEGSEVRVFVEPNPNFRLPQNGDTPIIMIGAGTGVAPFRSFMQQRAANGDSGKNWLFFGNQRLADDFLYQLEWSEWRKDGLLTRADLAWSRQGEHKVYVQHKIAERAAEVWSWLQQGAHIYVCGDAARMARDVENALIEVIETQGKLSRDDAEDHLNELREEKRYQRDVY	QNFPIAPQLLQEIDQLSNVQLAWLSGYAWAKSQTANNQAA-VANVPNQAPT--RNITVLSASQTGNARGVAEKLLKALVEAKLSANLVSTGDYKIKSIGNEDIVLLVSSTQGEGDPPEEAIPLFKFLYGNKAPDLSKLNYAVLALGDSSYPDFCQAGRLFDEKLADLGANRLLDRVDCDIDFETPSAQWIENIVQKLFELIPENDSVGTPVVSVANPSISSGTVYTKEEPYTATLSLRQKITSRKANKDVQHIEIDISNSNMVYQVGDSLGVWFKNDPQLVDEILKTCHLSGDEVIKLEDETQVDIRHALLELDEITQNSPQFIKGLAALSLDEELLHIANDPVAMQSLVDNTPILSLLQKYPADIYAQALHNSLRPLTPRFYSIASSQLEVEDEVHLTVGVIRFEHEGRIYTGGASSFLGERLEEGDELKVFVEPNNNFRLPTDPSTPIIMIASGTGIAPFRAFMQERENTDATGKNWLVFGNQKFTDDFLYQVEWQSWHKQGLLNRVSLAWSRQGLSKVYVQHKIEQEAETLWQWLQEGAHIYVCGDANKMAKDVEQKLLQLIQDKGHLTEDDAEEYLNELRIADRYQRDVY
NsymbPsernew_00022	ref|WP_188209773.1|	0	680	591	3	592	assimilatory sulfite reductase (NADPH) flavoprotein subunit [Neisseria sp. KH1003-01]	1871106	QANPLPPELSVQLSALSPTQLAWLSGYCWAQSQGVSGAAAEPSAL-QTVSRRVLVLSASQTGNARSVAESLHAKLQAAGVEARLSSSGDFKSKTLPDEDIVLLVTSTQGEGEPPEEALPLYKFIYGKKKPDLSKLTFAVLGLGDSSYPNFCQAGKDFDAKFAELGAGRLNDLSICDLEFQADADAWIAAVVPKVAELTAQAASPSTTATPNGLATPSSNTLYTKENPYTATLSVRQKITSRDAEKDVEHIEIDLSGSGLYYQAGDALGVWPLNASNLVQEILDLNQLNGNETVQLSDGRETDIRTALTESADITQNTPAFVQQYAELTNNEELKTIAADKVQLDAYLAATPPVGVFAVHPHPIDAQTLFQLFRPQTPRLYSIASAQGEVGEEVHLTVGVVRFDHHDHTYTGAASGYLGERLEEGSEIRIFVEPNPNFRLPQNGDTPIIMIGSGTGVAPFRSFMQQRAANGDSGKNWLFFGNQRLADDFLYQLEWSDWRKDGLLTRADLAWSRQGEHKVYVQHKIAERAAEVWNWLQQGAHIYVCGDAARMARDVENTLIEVIETQGKLSRDEAEDYLNDLREDKRYQRDVY	QNFPIAPQLLQEIDQLSNVQLAWLSGYAWAKSQTANNQAAVANVPNQAPTRNITVLSASQTGNARGVAEKLLKALVEAKLSANLVSTGDYKIKSIGNEDIVLLVSSTQGEGDPPEEAIPLFKFLYGNKAPDLSKLNYAVLALGDSSYPDFCQAGRLFDEKLADLGANRLLDRVDCDIDFETPSAQWIENIVQKLFELIPENDSVGTPVVSVANPSISSGTVYTKEEPYTATLSLRQKITSRKANKDVQHIEIDISNSNMVYQVGDSLGVWFKNDPQLVDEILKTCHLSGDEVIKLEDETQVDIRHALLELDEITQNSPQFIKGLAALSLDEELLHIANDPVAMQSLVDNTPILSLLQKYPADIYAQALHNSLRPLTPRFYSIASSQLEVEDEVHLTVGVIRFEHEGRIYTGGASSFLGERLEEGDELKVFVEPNNNFRLPTDPSTPIIMIASGTGIAPFRAFMQERENTDATGKNWLVFGNQKFTDDFLYQVEWQSWHKQGLLNRVSLAWSRQGLSKVYVQHKIEQEAETLWQWLQEGAHIYVCGDANKMAKDVEQKLLQLIQDKGHLTEDDAEEYLNELRIADRYQRDVY
NsymbPsernew_00022	ref|WP_049348143.1|	0	679	594	3	596	MULTISPECIES: assimilatory sulfite reductase (NADPH) flavoprotein subunit [Neisseria]	482	QANPLPAELSTQLSALSPTQLAWLSGYCWAQSQGVSGAAAEPSALQAAAPTVSRRVLVLSASQTGNARSVAESLHAKLQAAGVEARLSSAGDFKSKTLPDEDIVLLVTSTQGEGEPPEEALPLYKFIYGKKKPDLSKLTFAVLGLGDSSYPNFCQAGKDFDAKFAELGAGRLNDLGICDLEFQANADAWVAAVVPKVAELTAQAASPSTTTAAHSPATPSSGTAYTKENPYTATLSVRQKITSRTAEKDVEHIEIDLSGSGLHYQAGDALGVWPLNAADLVQEILDLNQLTGSETVQLSDGRETDIRTALTESADITQNTPAFVQQYAELTNNEELKTIAADKAQLDAYLAATPPVGVFATHPHPLDAQTLYSLFRPQTPRLYSIASAQDEVGEEVHLTIGVVRFDHHDHTYTGAASGYLGERLEEGSEVRVFVEPNPNFRLPQNGDTPIIMIGAGTGVAPFRSFMQQRTANGDSGKNWLFFGNQRLADDFLYQLEWSDWRKDGLLTRADLAWSRQGEHKVYVQHKIAERAAEVWNWLQQGAHIYVCGDAARMARDVENALIEVIETQGKLSRDEAEDYLNDLREDKRYQRDVY	QNFPIAPQLLQEIDQLSNVQLAWLSGYAWAKSQTANNQAA-VANVPNQAPT--RNITVLSASQTGNARGVAEKLLKALVEAKLSANLVSTGDYKIKSIGNEDIVLLVSSTQGEGDPPEEAIPLFKFLYGNKAPDLSKLNYAVLALGDSSYPDFCQAGRLFDEKLADLGANRLLDRVDCDIDFETPSAQWIENIVQKLFELIPENDSVGTPVVSVANPSISSGTVYTKEEPYTATLSLRQKITSRKANKDVQHIEIDISNSNMVYQVGDSLGVWFKNDPQLVDEILKTCHLSGDEVIKLEDETQVDIRHALLELDEITQNSPQFIKGLAALSLDEELLHIANDPVAMQSLVDNTPILSLLQKYPADIYAQALHNSLRPLTPRFYSIASSQLEVEDEVHLTVGVIRFEHEGRIYTGGASSFLGERLEEGDELKVFVEPNNNFRLPTDPSTPIIMIASGTGIAPFRAFMQERENTDATGKNWLVFGNQKFTDDFLYQVEWQSWHKQGLLNRVSLAWSRQGLSKVYVQHKIEQEAETLWQWLQEGAHIYVCGDANKMAKDVEQKLLQLIQDKGHLTEDDAEEYLNELRIADRYQRDVY
NsymbPsernew_00022	ref|WP_107737001.1|	0	679	594	3	596	assimilatory sulfite reductase (NADPH) flavoprotein subunit [Neisseria subflava]	28449	QANPLPPELSVQLSTLSPTQLAWLSGYCWAQSQGVSGVVAEPSALQTAAPTVSRRVLVLSASQTGNARSVAESLHAKLQAAGVEARLSSAGDFKSKTLPDEDIVLLVTSTQGEGEPPEEALPLYKFIYGKKKPDLSKLTFAVLGLGDSSYPNFCQAGKDFDAKFAELGAGRLNDLGICDLEFQADADAWITTVVPKVAELAAQAASPSTTAAPNGSATPSSGTAYTKENPYTATLSVRQKITSRTAEKDVEHIEIDLSGSGLHYQAGDALGIWPLNAADLVQEILDLNQLNGNETVQLSDGRETDIRTALTESADITQNTPAFVQQYAELINNEELKTIVADKAQLDAYLAATPPVGVLAAYPYPLDAQTLYSLFRPQTPRLYSIASAQDEVGEEVHLTIGVLRFDHHDHTYTGAASGYLGERLEEGSEVRVFVEPNPNFRLPQNGDTPIIMIGAGTGVAPFRSFMQQRAANGDSGKNWLFFGNQRLADDFLYQLEWSDWRKDGLLTRADLAWSRQGEHKVYVQHKITERAAEVWNWLQQGAHIYVCGDATRMARDVENALIEVIETQGKLSRDEAEDYLNDLREDKRYQRDVY	QNFPIAPQLLQEIDQLSNVQLAWLSGYAWAKSQTANNQAA-VANVPNQAPT--RNITVLSASQTGNARGVAEKLLKALVEAKLSANLVSTGDYKIKSIGNEDIVLLVSSTQGEGDPPEEAIPLFKFLYGNKAPDLSKLNYAVLALGDSSYPDFCQAGRLFDEKLADLGANRLLDRVDCDIDFETPSAQWIENIVQKLFELIPENDSVGTPVVSVANPSISSGTVYTKEEPYTATLSLRQKITSRKANKDVQHIEIDISNSNMVYQVGDSLGVWFKNDPQLVDEILKTCHLSGDEVIKLEDETQVDIRHALLELDEITQNSPQFIKGLAALSLDEELLHIANDPVAMQSLVDNTPILSLLQKYPADIYAQALHNSLRPLTPRFYSIASSQLEVEDEVHLTVGVIRFEHEGRIYTGGASSFLGERLEEGDELKVFVEPNNNFRLPTDPSTPIIMIASGTGIAPFRAFMQERENTDATGKNWLVFGNQKFTDDFLYQVEWQSWHKQGLLNRVSLAWSRQGLSKVYVQHKIEQEAETLWQWLQEGAHIYVCGDANKMAKDVEQKLLQLIQDKGHLTEDDAEEYLNELRIADRYQRDVY
NsymbPsernew_00022	ref|WP_107768964.1|	0	678	594	3	596	assimilatory sulfite reductase (NADPH) flavoprotein subunit [Neisseria subflava]	28449	QANPLPAELSAQLSALSPTQLAWLSGYCWAQSQGVSGTAAEPTILQAAAPTVSRRVLVLSASQTGNARSVAESLHAKLQAAGVEARLSNAGDFKSKTLPDEDIVLLVTSTQGEGEPPEEALPLYKFIYGKKKPDLSKLTFAVLGLGDSSYPNFCQAGKDFDAKFAELGAGCLNDLGICDLEFQANADAWVAAVVPKVAELTAQAASPSTTTAAHSPATPSSGTAYTKENPYTATLSVRQKITSRTAEKDVEHIEIDLSGSDLRYQAGDALGVWPLNAADLVQEILDLNQLTGNETIQLSDGRETDIRTALTESADITQNTPAFVQQYAELTNNEELKTIAADKAQLDAYLAATPPVGVFAAYPHPLDAQTLYSLFRPQTPRLYSIASAQDEVGEEVHLTIGVVRFDHHDHTYTGAASGYLGERLEEGSEVRVFVEPNPNFRLPQNGDTPIIMIGAGTGVAPFRSFMQQRAANGDSGKNWLFFGNQRLADDFLYQLEWSDWRKDGLLTRADLAWSRQGEHKVYVQHKITERAAEVWNWLQQGAHIYVCGDAARMARDVENALIEVIETQGKLSRDEAEDYLNDLREDKRYQRDVY	QNFPIAPQLLQEIDQLSNVQLAWLSGYAWAKSQTANNQAAVANV-PNQAPT--RNITVLSASQTGNARGVAEKLLKALVEAKLSANLVSTGDYKIKSIGNEDIVLLVSSTQGEGDPPEEAIPLFKFLYGNKAPDLSKLNYAVLALGDSSYPDFCQAGRLFDEKLADLGANRLLDRVDCDIDFETPSAQWIENIVQKLFELIPENDSVGTPVVSVANPSISSGTVYTKEEPYTATLSLRQKITSRKANKDVQHIEIDISNSNMVYQVGDSLGVWFKNDPQLVDEILKTCHLSGDEVIKLEDETQVDIRHALLELDEITQNSPQFIKGLAALSLDEELLHIANDPVAMQSLVDNTPILSLLQKYPADIYAQALHNSLRPLTPRFYSIASSQLEVEDEVHLTVGVIRFEHEGRIYTGGASSFLGERLEEGDELKVFVEPNNNFRLPTDPSTPIIMIASGTGIAPFRAFMQERENTDATGKNWLVFGNQKFTDDFLYQVEWQSWHKQGLLNRVSLAWSRQGLSKVYVQHKIEQEAETLWQWLQEGAHIYVCGDANKMAKDVEQKLLQLIQDKGHLTEDDAEEYLNELRIADRYQRDVY
# BLASTP 2.14.0+
# Query: NsymbPsernew_00023
# Database: /home/blastdb/nr
# Fields: query id, subject id, evalue, bit score, alignment length, s. start, s. end, subject title, subject tax id, subject seq, query seq
# 10 hits found
NsymbPsernew_00023	ref|WP_019957994.1|	0	940	578	3	580	MULTISPECIES: assimilatory sulfite reductase (NADPH) hemoprotein subunit [Vitreoscilla]	59	TKDPRAKLPDAPLSDNERLKSQSHLLRGTIKEDLGDELTGGFNGDNFQLIRFHGMYEQDDRDIRAERVEQKLEPLKNVMLRCRLPGGIIQPQQWLGIDAFATEHTMYGSIRLTNRQTFQFHGVLKQDIKPMHQWLNQLGLDSIATAGDVNRNVLCTSNPVESSLHQEAYEWAKKISEHLLPRTHAYAEIWLDGEKFASSEDGVEREPILGETYLPRKFKTTVVVPPTNDIDVHANDLNFVAIAENGKLIGFNVLVGGGLSMEHGNTKTYPNTARDLGYVPLEYTLKAAEGVVSVQRDWGNRSDRKNAKTRYTLERVGVDVFREEVENRMGVKFEPTRPYEFTHRGDRIGWVEGEDKKWHLTLFIENGRLLDYPNKPLKTGMREIAKIHTGDFRLTANQNLIVAGVAKKDKAKIEKLAREHGLMADNISRQREASMACVSYPTCPLAMAEAERFLPDFTTAIEQLLSKHGVADEAIILRITGCPNGCGRAMLAEVGLVGKAQGRYNLHVGGNTAGTRIPRLYKENITPDEILLILDAWIGAWAKERLDGECFGDFAIRSGIVKPVVNAPVDFWDVSQVT	SKDPRAKLPDAPLADNERLKKESNFLRGTIEEDLKDPLTGGFKGDNFQIIRFHGMYEQDDRDIRAERQEQKLEPLKNVMLRCRLPGGIIQPKQWLGIDEFASEHTLYGSIRLTNRQTFQFHGVLKDDIKPMHQWLHHLGLDSLATAGDVNRNVMCTSNPIESKVHQEAYEWAKKISEHLLPQTHAYAEIWLDGKKQFTTEP--DKEPILGSSYLPRKFKTTVSIPPLNDVDIHANDLNFVAVEENGHLVGFNVLVGGGLSMEHGNKATYPNTAKEFGYIPLDKTLACAEAVVSTQRDWGDRTNRKAAKTRYTLQRVGVDVFKDEVEQRMQFKFEPIRPYEFTERGDRIGWVQCEKGLWHLTLFIENGRILDYPNRPLKTGLREIAKIHQGDFRLTANQNIIIANIPEDQKETIEKISREHALINDEFTPQRKASMACVSFPTCPLAMAESERFLPGFIDEIDKIMAKHKMQEESIVLRVTGCPNGCGRAMLSEIGLVGKSIGRYNLHLGGNKAGTRIPRMYRENLPYTEILEILDDLIGQWAKQRLDNEDFGDFVIRTGIIKPVVNAAIDFHDESKIA
NsymbPsernew_00023	ref|WP_085418550.1|	0	928	583	3	585	assimilatory sulfite reductase (NADPH) hemoprotein subunit [Neisseria dumasiana]	1931275	AADPRAKLPDAPLADNERLKDQSRYLEGTITSDLSDGLTGGFKGDNFQLIRFHGMYEQDDRDIRAERVEQKLEPLKNVMLRCRLPGGIIQPAQWLGIDEFATDHTLYGSIRLTNRQTFQFHGVLKENIKPMHQWLHKLGLDSIATAGDVNRNVLCTSNPVESGLHKEAYEWAKKISEHLLPKTRAYAEIWLDGEKVESTETTAPAPLPESVKSGDATEPVLGKNYLPRKFKTTVVIPPHNDVDLHANDLNFVAIGENGKLVGFNVLVGGGLSMEHGNTKTYPNTAKEFGFVPLEKTLDAAAAVVSVQRDWGNRSDRKNAKTRYTLERVGVDVFIEEVENRMGAKFEPVRPYQFTSRGDRIGWVQGEDKNWHLTLFIENGRLLDYPGRPLKTGMREIAKVHKGDFRLTANQNLIVANIAPRDKAKIETIAREHGLISDAVTPQREHSMACVSLPTCPLAMAEAERFLPQFTDKLDALFAKHGLQQEHIVLRITGCPNGCGRAMLAEIGLVGKAVGRYNLYTGGNREGTRIPRLFKENITEAEILDIIDGWLGEWVKGRLNNEGFGDFAVRTGIVKPVLDAPRDF	SKDPRAKLPDAPLADNERLKKESNFLRGTIEEDLKDPLTGGFKGDNFQIIRFHGMYEQDDRDIRAERQEQKLEPLKNVMLRCRLPGGIIQPKQWLGIDEFASEHTLYGSIRLTNRQTFQFHGVLKDDIKPMHQWLHHLGLDSLATAGDVNRNVMCTSNPIESKVHQEAYEWAKKISEHLLPQTHAYAEIWLDGKKQFTTE-------PDK-------EPILGSSYLPRKFKTTVSIPPLNDVDIHANDLNFVAVEENGHLVGFNVLVGGGLSMEHGNKATYPNTAKEFGYIPLDKTLACAEAVVSTQRDWGDRTNRKAAKTRYTLQRVGVDVFKDEVEQRMQFKFEPIRPYEFTERGDRIGWVQCEKGLWHLTLFIENGRILDYPNRPLKTGLREIAKIHQGDFRLTANQNIIIANIPEDQKETIEKISREHALINDEFTPQRKASMACVSFPTCPLAMAESERFLPGFIDEIDKIMAKHKMQEESIVLRVTGCPNGCGRAMLSEIGLVGKSIGRYNLHLGGNKAGTRIPRMYRENLPYTEILEILDDLIGQWAKQRLDNEDFGDFVIRTGIIKPVVNAAIDF
NsymbPsernew_00023	ref|WP_115133198.1|	0	927	583	3	585	assimilatory sulfite reductase (NADPH) hemoprotein subunit [Neisseria zoodegmatis]	326523	AADPRAKLPDAPLADNERLKDQSRYLEGTIKNDLSDGLTGGFKGDNFQLIRFHGMYEQDDRDIRAERVEQKLEPLKNVMLRCRLPGGIIQPAQWLGIDEFASDHTLYGSIRLTNRQTFQFHGVLKENIKPMHQWLHKLGLDSIATAGDVNRNVLCTSNPVESGLHKEAYEWAKKISEHLLPKTRAYAEIWLDGEKVESTETTAPAPLPESVKSGDATEPVLGKNYLPRKFKTTVVIPPHNDVDLHANDLNFVAIGENGKLVGFNVLVGGGLSMEHGNTKTYPNTAKEFGFVPLEKTLDAAAAVVSVQRDWGNRSDRKNAKTRYTLERVGVDVFIEEVENRMGAKFEPVRPYEFTSRGDRIGWVQGEDKNWHLTLFIENGRLLDYPGRPLKTGMREIAKVHKGDFRLTANQNLIVANIAPRDKAKIETIAREHGLISDAVTPQREHSMACVSLPTCPLAMAEAERFLPQFTDKLDALFAKHGLQQEHIVLRITGCPNGCGRAMLAEIGLVGKVVGRYNLYTGGNREGTRIPRLFKENITEAEILDIIDGWLRKWVKGRLNNEGFGDFVVRTGIVKPVLDAPRDF	SKDPRAKLPDAPLADNERLKKESNFLRGTIEEDLKDPLTGGFKGDNFQIIRFHGMYEQDDRDIRAERQEQKLEPLKNVMLRCRLPGGIIQPKQWLGIDEFASEHTLYGSIRLTNRQTFQFHGVLKDDIKPMHQWLHHLGLDSLATAGDVNRNVMCTSNPIESKVHQEAYEWAKKISEHLLPQTHAYAEIWLDGKKQFTTE-------PDK-------EPILGSSYLPRKFKTTVSIPPLNDVDIHANDLNFVAVEENGHLVGFNVLVGGGLSMEHGNKATYPNTAKEFGYIPLDKTLACAEAVVSTQRDWGDRTNRKAAKTRYTLQRVGVDVFKDEVEQRMQFKFEPIRPYEFTERGDRIGWVQCEKGLWHLTLFIENGRILDYPNRPLKTGLREIAKIHQGDFRLTANQNIIIANIPEDQKETIEKISREHALINDEFTPQRKASMACVSFPTCPLAMAESERFLPGFIDEIDKIMAKHKMQEESIVLRVTGCPNGCGRAMLSEIGLVGKSIGRYNLHLGGNKAGTRIPRMYRENLPYTEILEILDDLIGQWAKQRLDNEDFGDFVIRTGIIKPVVNAAIDF
NsymbPsernew_00023	ref|WP_085417153.1|	0	927	583	3	585	assimilatory sulfite reductase (NADPH) hemoprotein subunit [Neisseria canis]	493	TTDPRAKLPDAPLADNERLKDQSRYLEGTIKNDLSDGLTGGFNGDNFQLIRFHGMYEQDDRDIRAERVEQKLEPLKNVMLRCRLPGGIIQPAQWLGIDEFATDHTLYGSIRLTNRQTFQFHGVLKENIKPMHQWLHKLGLDSIATAGDVNRNVLCTSNPVESSLHKEAYEWAKKISEHLLPKTRAYAEIWLDGEKVESTETTAPAPLPESVKSGDATEPVLGKNYLPRKFKTTVVIPPHNDVDLHANDLNFVAIGENGKLVGFNVLVGGGLSMEHGNTKTYPNTAKEFGFVPLEKTLDAAAAVVSVQRDWGNRSDRKNAKTRYTLERVGVDVFIEEVENRMGAKFEPVRPYEFTSRGDRIGWVQGEDKNWHLTLFIENGRLLDYPGRPLKTGMREIAKVHKGDFRLTANQNLIVANIAPRDKAKIETIAREHGLISDAVTPQREHSMACVSLPTCPLAMAEAERFLPQFTDKLDALFAKHGLQQEHIVLRITGCPNGCGRAMLAEIGLVGKAVGRYNLYTGGNREGTRIPRLFKENITEPEILDIIDGWLGEWVKGRLNNEGFGDFAVRTGIVKPVLDAPRDF	SKDPRAKLPDAPLADNERLKKESNFLRGTIEEDLKDPLTGGFKGDNFQIIRFHGMYEQDDRDIRAERQEQKLEPLKNVMLRCRLPGGIIQPKQWLGIDEFASEHTLYGSIRLTNRQTFQFHGVLKDDIKPMHQWLHHLGLDSLATAGDVNRNVMCTSNPIESKVHQEAYEWAKKISEHLLPQTHAYAEIWLDGKKQFTTE-------PDK-------EPILGSSYLPRKFKTTVSIPPLNDVDIHANDLNFVAVEENGHLVGFNVLVGGGLSMEHGNKATYPNTAKEFGYIPLDKTLACAEAVVSTQRDWGDRTNRKAAKTRYTLQRVGVDVFKDEVEQRMQFKFEPIRPYEFTERGDRIGWVQCEKGLWHLTLFIENGRILDYPNRPLKTGLREIAKIHQGDFRLTANQNIIIANIPEDQKETIEKISREHALINDEFTPQRKASMACVSFPTCPLAMAESERFLPGFIDEIDKIMAKHKMQEESIVLRVTGCPNGCGRAMLSEIGLVGKSIGRYNLHLGGNKAGTRIPRMYRENLPYTEILEILDDLIGQWAKQRLDNEDFGDFVIRTGIIKPVVNAAIDF
NsymbPsernew_00023	ref|WP_107878907.1|	0	924	583	3	585	assimilatory sulfite reductase (NADPH) hemoprotein subunit [Neisseria animaloris]	326522	TTDPRAKLPSAPPADNERLKDQSRYLEGTIASDLSDGLTGGFKGDNFQLIRFHGMYEQDDRDIRAERVEQKLEPLKNVMLRCRLPGGIIQPAQWLGIDEFATEHTLYGSIRLTNRQTFQFHGVLKENIKPMHQWLHKLGLDSIATAGDVNRNVLCTSNPVESGLHKEAYEWAKKISEHLLPKTRAYAEIWLDGEKVESTETTAPAPLPESVKSGDTTEPVLGKNYLPRKFKTTVVIPPHNDVDLHANDLNFVAIGENGKLVGFNVLVGGGLSMEHGNTKTYPNTAKEFGFVPLEKTLDAAAAVVSVQRDWGNRSDRKNAKTRYTLERVGVDVFIEEVENRMGAKFEPVRPYEFTSRGDRIGWVQGEDKKWHLTLFIENGRLLDYPGRPLKTGMREIAKVHKGDFRLTANQNLIVANIAPRDKAKIETIAREHGLISDAVTPQREHSMACVSLPTCPLAMAEAERFLPQFTDKLDALFAKHGLQQEHIVLRITGCPNGCGRAMLAEIGLVGKAVGRYNLYTGGNREGTRIPRLFKENITEPEILDIIDGWLGEWVKGRLNNEGFGDFAVRTGIVKPVLDAPRDF	SKDPRAKLPDAPLADNERLKKESNFLRGTIEEDLKDPLTGGFKGDNFQIIRFHGMYEQDDRDIRAERQEQKLEPLKNVMLRCRLPGGIIQPKQWLGIDEFASEHTLYGSIRLTNRQTFQFHGVLKDDIKPMHQWLHHLGLDSLATAGDVNRNVMCTSNPIESKVHQEAYEWAKKISEHLLPQTHAYAEIWLDGKKQFTTE-------PDK-------EPILGSSYLPRKFKTTVSIPPLNDVDIHANDLNFVAVEENGHLVGFNVLVGGGLSMEHGNKATYPNTAKEFGYIPLDKTLACAEAVVSTQRDWGDRTNRKAAKTRYTLQRVGVDVFKDEVEQRMQFKFEPIRPYEFTERGDRIGWVQCEKGLWHLTLFIENGRILDYPNRPLKTGLREIAKIHQGDFRLTANQNIIIANIPEDQKETIEKISREHALINDEFTPQRKASMACVSFPTCPLAMAESERFLPGFIDEIDKIMAKHKMQEESIVLRVTGCPNGCGRAMLSEIGLVGKSIGRYNLHLGGNKAGTRIPRMYRENLPYTEILEILDDLIGQWAKQRLDNEDFGDFVIRTGIIKPVVNAAIDF
NsymbPsernew_00023	ref|WP_107929248.1|	0	922	583	3	585	assimilatory sulfite reductase (NADPH) hemoprotein subunit [Neisseria animaloris]	326522	TTDPRAKLPSAPPADNERLKDQSRYLEGTITSDLSDGLTGGFKGDNFQLIRFHGMYEQDDRDIRAERVEQKLEPLKNVMLRCRLPGGIIQPAQWLGIDEFATEHTLYGSIRLTNRQTFQFHGVLKENIKPMHQWLHKLGLDSIATAGDVNRNVLCTSNPVESGLHKEAYEWAKKISEHLLPKTRAYAEIWLDGEKVESTETTAPAPLPESVKSGDTTEPVLGKNYLPRKFKTTVVIPPHNDVDLHANDLNFVAIGENGKLVGFNVLVGGGLSMEHGNTKTYPNTAKEFGFVPLEKTLDAAAAVVSVQRDWGNRSDRKNAKTRYTLERVGVDVFIEEVENRMGAKFEPVRPYEFTSRGDRIGWVQGEDKKWHLTLFIENGRLLDYPGRPLKTGMREIAKVHKGDFRLTANQNLIVANIAPRDKAKIETIAREHGLISDAVTPQREHSMACVSLPTCPLAMAEAERFLPQFTDKLDALFAKHGLQQEHIVLRITGCPNGCGRAMLAEIGLVGKAVGRYNLYTGGNREGTRIPRLFKENITEPEILDIIDGWLGEWVTGRLNNEGFGDFAVRTGIVKPVLDAPRDF	SKDPRAKLPDAPLADNERLKKESNFLRGTIEEDLKDPLTGGFKGDNFQIIRFHGMYEQDDRDIRAERQEQKLEPLKNVMLRCRLPGGIIQPKQWLGIDEFASEHTLYGSIRLTNRQTFQFHGVLKDDIKPMHQWLHHLGLDSLATAGDVNRNVMCTSNPIESKVHQEAYEWAKKISEHLLPQTHAYAEIWLDGKKQFTTE-------PDK-------EPILGSSYLPRKFKTTVSIPPLNDVDIHANDLNFVAVEENGHLVGFNVLVGGGLSMEHGNKATYPNTAKEFGYIPLDKTLACAEAVVSTQRDWGDRTNRKAAKTRYTLQRVGVDVFKDEVEQRMQFKFEPIRPYEFTERGDRIGWVQCEKGLWHLTLFIENGRILDYPNRPLKTGLREIAKIHQGDFRLTANQNIIIANIPEDQKETIEKISREHALINDEFTPQRKASMACVSFPTCPLAMAESERFLPGFIDEIDKIMAKHKMQEESIVLRVTGCPNGCGRAMLSEIGLVGKSIGRYNLHLGGNKAGTRIPRMYRENLPYTEILEILDDLIGQWAKQRLDNEDFGDFVIRTGIIKPVVNAAIDF
NsymbPsernew_00023	ref|WP_165088905.1|	0	922	583	3	585	assimilatory sulfite reductase (NADPH) hemoprotein subunit [Neisseria sp. ZJ930]	2709397	TTDPRAKLPDAPLADNERLKGQSQHLRGTIADDLKDGMTGGFNGDNFQLIRFHGMYEQDDRDIRAERTDQKLEPLKNVMLRCRLPGGIIKPEQWLGIDKFAGESTLYGSIRLTNRQTFQFHGVLKDNIKPMHQWLNELGLDSIATAGDVNRNVLCTSNPVESGLHKEAYEWAKKISEHLLPKTRAYAEIWLDGEKLHSTEDLVTAPLADSVKSGDAIEPVLGKNYLPRKFKTTVVIPPHNDVDLHANDLNFVAIEENGKLIGFNVLVGGGLSMEHGNTKTYPNTAREFGFIGLDKVLDCAAAVVSVQRDWGNRSDRKNAKTRYTLERVGVQTFIEEVENRMGTKFEPLRPYEFTSRGDRIGWVQGEEGNWHLTLFIENGRLLDYPGRPLKTGMRKIAQIHTGDFRLTANQNLIVANVKPSEKDTIEKIAREHGLISDSVTPQRENSMACVSLPTCPLAMAEAERFLPSFSDKIDEVLARHHLSHEHIVLRVTGCPNGCGRAMLAEIGLVGKAVGRYNLYTGGNREGTRVPRLFKENITEPEILEIINQWVGAWAKSRKANEGFGDFAVRSGIVKPVVDAPRDF	SKDPRAKLPDAPLADNERLKKESNFLRGTIEEDLKDPLTGGFKGDNFQIIRFHGMYEQDDRDIRAERQEQKLEPLKNVMLRCRLPGGIIQPKQWLGIDEFASEHTLYGSIRLTNRQTFQFHGVLKDDIKPMHQWLHHLGLDSLATAGDVNRNVMCTSNPIESKVHQEAYEWAKKISEHLLPQTHAYAEIWLDGKKQFTTE-------PDK-------EPILGSSYLPRKFKTTVSIPPLNDVDIHANDLNFVAVEENGHLVGFNVLVGGGLSMEHGNKATYPNTAKEFGYIPLDKTLACAEAVVSTQRDWGDRTNRKAAKTRYTLQRVGVDVFKDEVEQRMQFKFEPIRPYEFTERGDRIGWVQCEKGLWHLTLFIENGRILDYPNRPLKTGLREIAKIHQGDFRLTANQNIIIANIPEDQKETIEKISREHALINDEFTPQRKASMACVSFPTCPLAMAESERFLPGFIDEIDKIMAKHKMQEESIVLRVTGCPNGCGRAMLSEIGLVGKSIGRYNLHLGGNKAGTRIPRMYRENLPYTEILEILDDLIGQWAKQRLDNEDFGDFVIRTGIIKPVVNAAIDF
NsymbPsernew_00023	ref|WP_066076804.1|	0	918	583	4	586	assimilatory sulfite reductase (NADPH) hemoprotein subunit [Bergeriella denitrificans]	494	TTDPRAKLPDAPLADNERLKSESRHLRGTIAEDLQDGLTGGFNGDNFQLIRFHGMYEQDNRDIRAERNEQKLDNLKNVMLRCRLPGGIIKPEQWLGIDQFAGEKTLYGSIRLTNRQTFQFHGVLKDDIKPMHQWLNELGLDSIATAGDVNRNVLCTSNPVESSLHKEAYEWAKKISEHLLPKTRAYADIWLDGKKLHSTEDLAETPLADAVKSGDATEPVLGKNYLPRKFKTTVVIPPHNDVDLHANDLNFVAIEENGKLAGFNVLVGGGLSMEHGNHKTYPNTAREFGFIGLDKVLDCAAAVVSVQRDWGNRSDRKNAKTRYTIERVGLDVFIEEVENRMCSKFEPVRPYTFTSRGDRIGWVQGEEGNWHLTLFIENGRLLDYPGRPLKTGMREIAKVHQGDFRLTANQNLIVANIPEAQKAQIEQIAREHGLISDTVTPQREHSMACVALPTCPLAMAEAERFLPAFADKIDTIMAENGLSGEHIVLRVNGCPNGCGRSMLAEIGLVGKAVGRYNLYTGGNREGTRIPRLYKENITEPEILEILQEWIAAWAEKREAGEGFGDFAVRTGIVRPVTDAPRDF	SKDPRAKLPDAPLADNERLKKESNFLRGTIEEDLKDPLTGGFKGDNFQIIRFHGMYEQDDRDIRAERQEQKLEPLKNVMLRCRLPGGIIQPKQWLGIDEFASEHTLYGSIRLTNRQTFQFHGVLKDDIKPMHQWLHHLGLDSLATAGDVNRNVMCTSNPIESKVHQEAYEWAKKISEHLLPQTHAYAEIWLDGKKQFTTEP--------------DKEPILGSSYLPRKFKTTVSIPPLNDVDIHANDLNFVAVEENGHLVGFNVLVGGGLSMEHGNKATYPNTAKEFGYIPLDKTLACAEAVVSTQRDWGDRTNRKAAKTRYTLQRVGVDVFKDEVEQRMQFKFEPIRPYEFTERGDRIGWVQCEKGLWHLTLFIENGRILDYPNRPLKTGLREIAKIHQGDFRLTANQNIIIANIPEDQKETIEKISREHALINDEFTPQRKASMACVSFPTCPLAMAESERFLPGFIDEIDKIMAKHKMQEESIVLRVTGCPNGCGRAMLSEIGLVGKSIGRYNLHLGGNKAGTRIPRMYRENLPYTEILEILDDLIGQWAKQRLDNEDFGDFVIRTGIIKPVVNAAIDF
NsymbPsernew_00023	ref|WP_151050558.1|	0	917	571	8	578	assimilatory sulfite reductase (NADPH) hemoprotein subunit [Neisseria zalophi]	640030	LSDNERLKGQSDYLKGTIKEDLQEQLTGGFKGDNFQLIRFHGMYEQDDRDIRAERLEQKLEPNKNVMLRCRLPGGIIQPKQWLGIDQFADEHTLYGSIRLTNRQTFQYHGVLKSDIKPMHQWLHHLGLDSIATAGDVNRNVLCTSNPVESKLHRQAYEWAKKISEHLLPKTRAYAEIWLDGEKVESTETMPPTPLKDGVKSGDQTEPVLGKNYLPRKFKTTVVIPPHNDVDLHANDLNFVAIGENGNLIGFNVLVGGGLSMEHGNHQTYPNTAQEFGFIPLEKTLDCAAAVVSVQRDWGNRSNRKNAKTRYTLQNKGIDNFIAEVEKRMEAKFQPIRPYEFTSRGDRIGWVQGEDKKWHLTLFIENGRLLDYPDRPLKSGVREIAKIHKGDFRLTANQNLIVANVSEEDKETIERIAREHKLINDSTTPQREHSMACVSLPTCPLAMAEAERFLPKFIDKIDELFAHHGLSEEHIVLRVTGCPNGCGRAMLAEIGMVGKAPGRYNLHVGGNREGTRIPRLFKENITEPEILEIIDGWLAAWAAGRLKDEGFGDFAVRTGIIKPVVNAPVDF	LADNERLKKESNFLRGTIEEDLKDPLTGGFKGDNFQIIRFHGMYEQDDRDIRAERQEQKLEPLKNVMLRCRLPGGIIQPKQWLGIDEFASEHTLYGSIRLTNRQTFQFHGVLKDDIKPMHQWLHHLGLDSLATAGDVNRNVMCTSNPIESKVHQEAYEWAKKISEHLLPQTHAYAEIWLDGKKQFTTEP--------------DKEPILGSSYLPRKFKTTVSIPPLNDVDIHANDLNFVAVEENGHLVGFNVLVGGGLSMEHGNKATYPNTAKEFGYIPLDKTLACAEAVVSTQRDWGDRTNRKAAKTRYTLQRVGVDVFKDEVEQRMQFKFEPIRPYEFTERGDRIGWVQCEKGLWHLTLFIENGRILDYPNRPLKTGLREIAKIHQGDFRLTANQNIIIANIPEDQKETIEKISREHALINDEFTPQRKASMACVSFPTCPLAMAESERFLPGFIDEIDKIMAKHKMQEESIVLRVTGCPNGCGRAMLSEIGLVGKSIGRYNLHLGGNKAGTRIPRMYRENLPYTEILEILDDLIGQWAKQRLDNEDFGDFVIRTGIIKPVVNAAIDF
NsymbPsernew_00023	ref|WP_084562356.1|	0	917	588	1	588	assimilatory sulfite reductase (NADPH) hemoprotein subunit [Snodgrassella alvi]	1196083	MNNDPRAKMPDAPLADNERLKGESNYLYGQIAADLHDGITGGFNGDDFQLIRFHGMYEQDDRDVRAQRQAARLEPLKNVMMRCRLPGGIITPKQWLGIDEFATAHTLYGSIRLTTRQTFQFHGVLKPDIKPMHQWLHQLGLDSIATAGDINRNVLCTSNPIESSLHREAYEWACKISEHLLPRTHAYADIWLDGEKVLSSEPAAPLSDGVSNDAVEPINGKTYLPRKFKTALVIPPLNDVDLHANDLNFVAIGEGGHLVGFNVLVGGGLSIDHGNQRTFPNTAKDFGFIPVEQAVRCAEAVVTTQRDWGNRSDRKNARTRYTLQRVGVEVFKEEVERRQGFKFAASRPYELTERGDRIGWVQGEDERWHLTLFIENGRLLDYPDRPLKTGMRELARIHKGDFRLTANQNVIIAGVHAEDKDEIERIARKYKLIDDEITEQRKNSMACVAFPTCPLAMAESERFLSGFIDQVDALMAQYGLSKEHIILRVTGCPNNCGRALLAEIGLIGKAVGRYNLYVGGNRAGTRIPRLFRENITVDEVLAILQDWIARWAQERNNAEDFGDFAIRTGIVKPVVDAAVDFWDADKVS	MSKDPRAKLPDAPLADNERLKKESNFLRGTIEEDLKDPLTGGFKGDNFQIIRFHGMYEQDDRDIRAERQEQKLEPLKNVMLRCRLPGGIIQPKQWLGIDEFASEHTLYGSIRLTNRQTFQFHGVLKDDIKPMHQWLHHLGLDSLATAGDVNRNVMCTSNPIESKVHQEAYEWAKKISEHLLPQTHAYAEIWLDGKKQFTTEPDK-----------EPILGSSYLPRKFKTTVSIPPLNDVDIHANDLNFVAVEENGHLVGFNVLVGGGLSMEHGNKATYPNTAKEFGYIPLDKTLACAEAVVSTQRDWGDRTNRKAAKTRYTLQRVGVDVFKDEVEQRMQFKFEPIRPYEFTERGDRIGWVQCEKGLWHLTLFIENGRILDYPNRPLKTGLREIAKIHQGDFRLTANQNIIIANIPEDQKETIEKISREHALINDEFTPQRKASMACVSFPTCPLAMAESERFLPGFIDEIDKIMAKHKMQEESIVLRVTGCPNGCGRAMLSEIGLVGKSIGRYNLHLGGNKAGTRIPRMYRENLPYTEILEILDDLIGQWAKQRLDNEDFGDFVIRTGIIKPVVNAAIDFHDESKIA
# BLASTP 2.14.0+
# Query: NsymbPsernew_00024
# Database: /home/blastdb/nr
# Fields: query id, subject id, evalue, bit score, alignment length, s. start, s. end, subject title, subject tax id, subject seq, query seq
# 10 hits found
NsymbPsernew_00024	ref|WP_040439406.1|	6.52e-120	362	404	1	401	cyanate transporter [Algicola sagamiensis]	163869	MTTSRSTSVLLCIIFILIGLNLRPSMAAIGPLLNAIRDTIPLSYTVISLLTMLPVLAMGIAMFIGLRMTQAAGEHRVVSLSLLLIAVASLFRFIAEDEINLLMTAMIAGIGIAMIQSIIPQIIKSRFPKHIELFMGVYVTAIMGGAALSASTAPFLAEFFDSWQVALSIWAGLAVFALLIWHTMKERLQNSDHFTPRSSNRHSSTFQFTRHPRAWLLGMFFGLGTSAYTCVLAWLPPYYFDLGWQDKESGLILAFLTSMEVLAGLLIPAMASQSVDRRWILSCLLGSIIAGFIGLIIAPTAYALLWASLLGIGIGGLFPMSLIVTMDHVDDPTQTGKLTTFVQGIGYIIAAMSPLVAGFIKDTYSSFSVAW---LILAIIATMMLFIGWRFKPVDYPLHFANAN	MIQRKSNQLAIVLALVLIGLNLRPTISAVGPVLPFIKADIPLSFTVTSLLTSLPILAIGIAMFTFRPILKKFNAYSVVAVCLLIIGGSNLCRLFANSGFDLLSTAITAGCGIAIIQAILPIVIKKNFPFSVALYMGFYVTAVMGGDALASALSPNIQRLTQSWQIALSSWSILAIFALAAWFWIRGQV-NID-----TIQLEESPIKFYQIPRAWSLAIFFGLGSASYSCVLAWLPAYFMEYGFDSVQAGLLLSLLTVMQVISGLIFPAMINKSLDRRPVLYLIATLLIIGYLGLILKPTYLYALWVSLLGLGIGGLFTMTLIVSMDHYTDPLQSGELAAFVQGVGYIIAACSPFIAGMIKDYTNSFTIAWSLLLLLVIIAFLMIRI---FNPKEYPQKMTNHN
NsymbPsernew_00024	ref|WP_166440180.1|	5.44e-118	357	382	1	382	cyanate transporter [Chromobacterium vaccinii]	1108595	MLALVLVGLNLRPSMAAIGPLLTSIRSGIPLSYTLISLLTMLPVLAMGFAMFRGARLAARWGEHRSIAVSLLVIGLASLARLYASTALDLILSAVVAGAGIAVIQSVMPGIIKSRFPDAVALLMGVYVTAIMGGAALSASASPFIGGWFGGWQHALAAWSALAAVALAAWCAIRGEIVSFSAAEQGAAAPAESFSSRPRAWLLGIFFGLGTASYTCVLAWLPPFYVEQGWQDTHAGLLLAYLTSMEVVSGLVTPALASRSLDRRPVLLLVLASVIAGFSGLILAPTAYPIVWASLLGFGIGGLFPMSLIVAMDHMDAPRRAGQLTAFVQGVGYLIAALSPLIAGYIKDVSSSFTQAWLLLALVSAGMVAMVARFRPAEYPRH	VLALVLIGLNLRPTISAVGPVLPFIKADIPLSFTVTSLLTSLPILAIGIAMFTFRPILKKFNAYSVVAVCLLIIGGSNLCRLFANSGFDLLSTAITAGCGIAIIQAILPIVIKKNFPFSVALYMGFYVTAVMGGDALASALSPNIQRLTQSWQIALSSWSILAIFALAAWFWIRGQV---NIDTIQLEESPIKFYQIPRAWSLAIFFGLGSASYSCVLAWLPAYFMEYGFDSVQAGLLLSLLTVMQVISGLIFPAMINKSLDRRPVLYLIATLLIIGYLGLILKPTYLYALWVSLLGLGIGGLFTMTLIVSMDHYTDPLQSGELAAFVQGVGYIIAACSPFIAGMIKDYTNSFTIAWSLLLLLVIIAFLMIRIFNPKEYPQK
NsymbPsernew_00024	ref|WP_165492632.1|	5.72e-116	352	385	1	385	cyanate transporter [Acinetobacter sp. ANC 4471]	2529843	MSLILIGLNLRPSMAAIGPLLPQIKTTLNFSFIEISLLTAIPILCMGIMMFISHRILRHVSSFQLIIIALSMIGLSNFLRFFADDYKYNLLITAIVAGCGIAMIQAILPLIIKTNFSKSITIYMGVYVTAIMGGAALSSVIVPVIENQFHSWQFSLACWSILTVITIFSCFYVKNILWKSEPEIEKENVKNINFFSIPRAWVLGIFFGLSTASYTCVLAWLPPYFIDLGRTNIQAGLLLALLTLSEVFAGLLFPTLSNRNPDRRMILMLIIFCSISGYLGLIFIPESITYLWIFFLGLGIGGLFPMSLILALDHLSSAQEANQLTSFVQGIGYIIAGFSPVIAGLLRDQTGSFLISWVSLLLISFFLLGLVPFFNPKKYAKKMKR	LALVLIGLNLRPTISAVGPVLPFIKADIPLSFTVTSLLTSLPILAIGIAMFTFRPILKKFNAYSVVAVCLLIIGGSNLCRLFANS-GFDLLSTAITAGCGIAIIQAILPIVIKKNFPFSVALYMGFYVTAVMGGDALASALSPNIQRLTQSWQIALSSWSILAIFALAAWFWIRGQVNIDTIQLEESPIK---FYQIPRAWSLAIFFGLGSASYSCVLAWLPAYFMEYGFDSVQAGLLLSLLTVMQVISGLIFPAMINKSLDRRPVLYLIATLLIIGYLGLILKPTYLYALWVSLLGLGIGGLFTMTLIVSMDHYTDPLQSGELAAFVQGVGYIIAACSPFIAGMIKDYTNSFTIAWSLLLLLVIIAFLMIRIFNPKEYPQKMTN
NsymbPsernew_00024	dbj|GGY11993.1|	9.76e-116	352	389	7	394	MFS transporter [Paludibacterium paludis]	1225769	VRSSSSLFPMVLALILAGLNLRPSMAAIGPLLTPIRASLPLSFTLISLLTMLPVLAMGLAMSGGGRLAARLGEHRAVALSLAVIGLSSLARLWADDAVALILTAVTAGAGIAVIQAVMPGIIKHHFPGGVALLMGLYVTSIMGGAAIAAAASPFVESY-GGWHAALAVWSGLAALALAAWYAVRRQVGGVAAHDADDNEAPESFARNPRAWLLGVFFGLGTASYTCVLAWLPPYFVEMGWKDTQAGLMLAFLTSMEVLSGLVLPTLAQRATDRRPILFAALAGVVAGFSGLLLAPTALPMLWTGLLGFGIGGVFPLTLIITMDHIASARRAGRLAAFVQGTGYFIAAFSPMAAGAIRDATHGFAGAWLLLLAVTLGMLFMASRFDPARY	IQRKSNQLAIVLALVLIGLNLRPTISAVGPVLPFIKADIPLSFTVTSLLTSLPILAIGIAMFTFRPILKKFNAYSVVAVCLLIIGGSNLCRLFANSGFDLLSTAITAGCGIAIIQAILPIVIKKNFPFSVALYMGFYVTAVMGGDALASALSPNIQRLTQSWQIALSSWSILAIFALAAWFWIRGQVN---IDTIQLEESPIKFYQIPRAWSLAIFFGLGSASYSCVLAWLPAYFMEYGFDSVQAGLLLSLLTVMQVISGLIFPAMINKSLDRRPVLYLIATLLIIGYLGLILKPTYLYALWVSLLGLGIGGLFTMTLIVSMDHYTDPLQSGELAAFVQGVGYIIAACSPFIAGMIKDYTNSFTIAWSLLLLLVIIAFLMIRIFNPKEY
NsymbPsernew_00024	ref|WP_004417161.1|	1.57e-115	352	387	9	395	cyanate transporter [Pseudomonas syringae]	317	QNMGLMISVLLVALNLRPSMAAVGPLLVAIRLDVPLGFGTASLLTMLPVMAIGLAMFFGMGIARYLGSYRSILLSLVLIGLATVARLFLDSAAELILSAVLAGLGIALIQALMPALIKSRFKANVSLCMGFYVTAIMGGAALAASFSPLVMDRSGSWRVGLAVWSLLALLAMCFWFAQRHALQSDASTAAGHRQTFFHMPRAWMLGIFFGLGTASYTCVLAWLAPYYLENGWSEQSAGLLLGFLTLMEVVSGLLAPALANRSRDKRMALVVLLTFMMIGFAGLILMPQQLGLLWTCLLGLGIGGLFPLSLIVSMDHFDDPQQAGGLTAFVQGVGYLIASLSPLLAGVIRDLTGSFEGAWWALMALVAIMLLMVVRLDPRRYADHLRN	NQLAIVLALVLIGLNLRPTISAVGPVLPFIKADIPLSFTVTSLLTSLPILAIGIAMFTFRPILKKFNAYSVVAVCLLIIGGSNLCRLFANSGFDLLSTAITAGCGIAIIQAILPIVIKKNFPFSVALYMGFYVTAVMGGDALASALSPNIQRLTQSWQIALSSWSILAIFALAAWFWIRGQVNIDTIQLEESPIKFYQIPRAWSLAIFFGLGSASYSCVLAWLPAYFMEYGFDSVQAGLLLSLLTVMQVISGLIFPAMINKSLDRRPVLYLIATLLIIGYLGLILKPTYLYALWVSLLGLGIGGLFTMTLIVSMDHYTDPLQSGELAAFVQGVGYIIAACSPFIAGMIKDYTNSFTIAWSLLLLLVIIAFLMIRIFNPKEYPQKMTN
NsymbPsernew_00024	ref|WP_116826686.1|	1.85e-115	351	393	3	395	cyanate transporter [Pseudomonas syringae]	317	MRGSAAQNMGLMISVLLVALNLRPSMAAVGPLLVAIRLDVPLDFGTASLLTMLPVMAMGLAMFFGMGIARYLGSYRSIMLSLALIGLATVARLFLDSAAELILSAVLAGLGIALIQALMPALIKSRFKANVSLCMGFYVTAIMGGAALAASFSPLVMDSSGSWRVGLAVWSLLALLAMCFWFAQRHALQSDASTAAGHRQTFFHMPRAWMLGIFFGLGTASYTCVLAWLAPYYLENGWSEQSAGLLLGFLTLMEVVSGLLAPALANRSRDKRVALVVLLTLMTTGFAGLILMPQQLGLLWTCLLGLGIGGLFPMSLIVSMDHFDDPQQAGSLTAFVQGVGYLIASLSPLLAGVIRDLTGSFEGAWWALMALVAIMLLMVVRLDPRRYADHLRN	MIQRKSNQLAIVLALVLIGLNLRPTISAVGPVLPFIKADIPLSFTVTSLLTSLPILAIGIAMFTFRPILKKFNAYSVVAVCLLIIGGSNLCRLFANSGFDLLSTAITAGCGIAIIQAILPIVIKKNFPFSVALYMGFYVTAVMGGDALASALSPNIQRLTQSWQIALSSWSILAIFALAAWFWIRGQVNIDTIQLEESPIKFYQIPRAWSLAIFFGLGSASYSCVLAWLPAYFMEYGFDSVQAGLLLSLLTVMQVISGLIFPAMINKSLDRRPVLYLIATLLIIGYLGLILKPTYLYALWVSLLGLGIGGLFTMTLIVSMDHYTDPLQSGELAAFVQGVGYIIAACSPFIAGMIKDYTNSFTIAWSLLLLLVIIAFLMIRIFNPKEYPQKMTN
NsymbPsernew_00024	ref|WP_026175315.1|	2.83e-115	351	393	3	395	cyanate transporter [Pseudomonas syringae]	317	MRGSAAQNMGLMISVLLVALNLRPSMAAVGPLLVAIRLDVPLGFGTASLLTMLPVMAMGLAMFFGMGIARYLGSYRSIMLSLALIGLATVARLFLDSAAELILSAVLAGLGIALIQALMPALIKSRFKANVSLCMGFYVTAIMGGAALAASFSPLVMDSSGSWRVGLAVWSLLALLAMCFWFAQRHALQSDASTAAGHRQTFFHMPRAWMLGIFFGLGTASYTCVLAWLAPYYLENGWSEQSAGLLLGFLTLMEVVSGLLAPALANRSRDKRVALVVLLTLMTTGFAGLILMPQQLGLLWTCLLGLGIGGLFPMSLIVSMDHFDDPQQAGSLTAFVQGVGYLIASLSPLLAGVIRDLTGSFEGAWWALMALVAIILLMVVRLDPRRYADHLRN	MIQRKSNQLAIVLALVLIGLNLRPTISAVGPVLPFIKADIPLSFTVTSLLTSLPILAIGIAMFTFRPILKKFNAYSVVAVCLLIIGGSNLCRLFANSGFDLLSTAITAGCGIAIIQAILPIVIKKNFPFSVALYMGFYVTAVMGGDALASALSPNIQRLTQSWQIALSSWSILAIFALAAWFWIRGQVNIDTIQLEESPIKFYQIPRAWSLAIFFGLGSASYSCVLAWLPAYFMEYGFDSVQAGLLLSLLTVMQVISGLIFPAMINKSLDRRPVLYLIATLLIIGYLGLILKPTYLYALWVSLLGLGIGGLFTMTLIVSMDHYTDPLQSGELAAFVQGVGYIIAACSPFIAGMIKDYTNSFTIAWSLLLLLVIIAFLMIRIFNPKEYPQKMTN
NsymbPsernew_00024	ref|WP_116866853.1|	3.12e-115	351	393	3	395	cyanate transporter [Pseudomonas syringae]	317	MRGSAAQNMGLMISVLLVALNLRPSMAAVGPLLVAIRLDVPLGFGTASLLTMLPVMAMGLAMFFGMGIARYLGSYRSIMLSLALIGLATVARLFLDSAAELILSAVLAGLGIALIQALMPALIKSRFKANVSLCMGFYVTAIMGGAALAASFSPLVMDSSGSWRVGLAVWSLLALLAMCFWFAQRHALQSDASTAAGHRQTFFHMPRAWMLGIFFGLGTASYNCVLAWLAPYYLENGWSERSAGLLLGFLTLMEVVSGLLAPALANRSRDKRVALVVLLTLMTTGFAGLILMPQQLGLLWTCLLGLGIGGLFPMSLIVSMDHFDDPQQAGSLTAFVQGVGYLIASLSPLLAGVIRDLTGSFEGAWWALMALVAIMLLMVVRLDPRRYADHLRN	MIQRKSNQLAIVLALVLIGLNLRPTISAVGPVLPFIKADIPLSFTVTSLLTSLPILAIGIAMFTFRPILKKFNAYSVVAVCLLIIGGSNLCRLFANSGFDLLSTAITAGCGIAIIQAILPIVIKKNFPFSVALYMGFYVTAVMGGDALASALSPNIQRLTQSWQIALSSWSILAIFALAAWFWIRGQVNIDTIQLEESPIKFYQIPRAWSLAIFFGLGSASYSCVLAWLPAYFMEYGFDSVQAGLLLSLLTVMQVISGLIFPAMINKSLDRRPVLYLIATLLIIGYLGLILKPTYLYALWVSLLGLGIGGLFTMTLIVSMDHYTDPLQSGELAAFVQGVGYIIAACSPFIAGMIKDYTNSFTIAWSLLLLLVIIAFLMIRIFNPKEYPQKMTN
NsymbPsernew_00024	ref|WP_074954706.1|	4.56e-115	350	387	9	395	cyanate transporter [Pseudomonas syringae]	317	QNMGLMISVLLVALNLRPSMAAVGPLLVAIRLDVPLGFGTASLLTMLPVMSMGLAMFFGMGIARYLGSYRSILLSLVLIGLATVARLFLDSAAELILSAVLAGLGIALIQALMPALIKSRFKANVSLCMGFYVTAIMGGAALAASFSPLVMDSSGSWRVGLAVWSLLALLAMCFWFAQRHALQSDASTAAGHRQTFFHMPRAWMLGIFFGLGTASYTCVLAWLAPYYLENGWSEQSAGLLLGFLTLMEVVSGLLAPALANRSRDKRVALVVLLTLMMAGFAGLILMPQQLGLLWACLLGLGIGGLFPMSLIVSMDHFDDPQQAGSLTAFVQGVGYLIASLSPLLAGVIRDLTGSFAGAWWSLMALVAIMLLMVVRLDPRRYADHLRN	NQLAIVLALVLIGLNLRPTISAVGPVLPFIKADIPLSFTVTSLLTSLPILAIGIAMFTFRPILKKFNAYSVVAVCLLIIGGSNLCRLFANSGFDLLSTAITAGCGIAIIQAILPIVIKKNFPFSVALYMGFYVTAVMGGDALASALSPNIQRLTQSWQIALSSWSILAIFALAAWFWIRGQVNIDTIQLEESPIKFYQIPRAWSLAIFFGLGSASYSCVLAWLPAYFMEYGFDSVQAGLLLSLLTVMQVISGLIFPAMINKSLDRRPVLYLIATLLIIGYLGLILKPTYLYALWVSLLGLGIGGLFTMTLIVSMDHYTDPLQSGELAAFVQGVGYIIAACSPFIAGMIKDYTNSFTIAWSLLLLLVIIAFLMIRIFNPKEYPQKMTN
NsymbPsernew_00024	emb|SFH49251.1|	7.83e-115	350	387	18	404	MFS transporter, CP family, cyanate transporter [Pseudomonas syringae]	317	QNMGLMISVLLVALNLRPSMAAVGPLLVAIRLDVPLGFGTASLLTMLPVMSMGLAMFFGMGIARYLGSYRSILLSLVLIGLATVARLFLDSAAELILSAVLAGLGIALIQALMPALIKSRFKANVSLCMGFYVTAIMGGAALAASFSPLVMDSSGSWRVGLAVWSLLALLAMCFWFAQRHALQSDASTAAGHRQTFFHMPRAWMLGIFFGLGTASYTCVLAWLAPYYLENGWSEQSAGLLLGFLTLMEVVSGLLAPALANRSRDKRVALVVLLTLMMAGFAGLILMPQQLGLLWACLLGLGIGGLFPMSLIVSMDHFDDPQQAGSLTAFVQGVGYLIASLSPLLAGVIRDLTGSFAGAWWSLMALVAIMLLMVVRLDPRRYADHLRN	NQLAIVLALVLIGLNLRPTISAVGPVLPFIKADIPLSFTVTSLLTSLPILAIGIAMFTFRPILKKFNAYSVVAVCLLIIGGSNLCRLFANSGFDLLSTAITAGCGIAIIQAILPIVIKKNFPFSVALYMGFYVTAVMGGDALASALSPNIQRLTQSWQIALSSWSILAIFALAAWFWIRGQVNIDTIQLEESPIKFYQIPRAWSLAIFFGLGSASYSCVLAWLPAYFMEYGFDSVQAGLLLSLLTVMQVISGLIFPAMINKSLDRRPVLYLIATLLIIGYLGLILKPTYLYALWVSLLGLGIGGLFTMTLIVSMDHYTDPLQSGELAAFVQGVGYIIAACSPFIAGMIKDYTNSFTIAWSLLLLLVIIAFLMIRIFNPKEYPQKMTN
# BLASTP 2.14.0+
# Query: NsymbPsernew_00025
# Database: /home/blastdb/nr
# Fields: query id, subject id, evalue, bit score, alignment length, s. start, s. end, subject title, subject tax id, subject seq, query seq
# 10 hits found
NsymbPsernew_00025	gb|EAU7326713.1|	1.86e-35	136	245	25	263	RNA-directed DNA polymerase [Salmonella enterica]	28901	SKGNSEKLESLINDAVLIANENFRSGVSVKKL-NIKGRCVYSASNLKEKLILRHCNSNLKCLESLLPKQRNKIIDELKLYLREGTQFRVYRLDIKSFFESIQLPQLFKYMHDESRLSRHTKNLLEWYLKACERIHATQ---GLPRGLEISPMLSELYLSEFDRNINRHPEVFYYSRFVDDMVII--SSGNEDQKTFMKQVVDFLPNGLKLNKNKLNISPLIPKRSKGDNNNDKLLHKFDFLGYSF	NKLNQKELDNVQN---MIASTSF-SDNPIKKLRSIKGKSVYSPTSNESKFILNACNQIIKSAYYIRPSNKTEIIKTLKNFISGSSHIAVYRLDIKGFFENCNIKNINELISDDNRLDDSVKKFLLHFL----SLHAEQGLRGLPRGLAISSTLSEYCFSNFDHNIKNKSEVLYYARFVDDICLIIRHDKNLNQKKFMGELANQLPVGLEFNKKKQKIIVL-----ENINNNNT---NFDYLGYNF
NsymbPsernew_00025	gb|EAO9103741.1|	1.97e-35	136	247	25	265	RNA-directed DNA polymerase [Salmonella enterica]	28901	SKGNSEKLESLINDAVLIANENFRSGVSVKKL-NIKGRCVYSASNLKEKLILRHCNSNLKCLESLLPKQRNKIIDELKLYLREGTQFRVYRLDIKSFFESIQLPQLFKYMHDESRLSRHTKNLLEWYLKACERIHATQ---GLPRGLEISPMLSELYLSEFDRNINRHPEVFYYSRFVDDMVII--SSGNEDQKTFMKQVVDFLPNGLKLNKNKLNISPLIPKRSKGDNNNDKLLHKFDFLGYSFAV	NKLNQKELDNVQN---MIASTSF-SDNPIKKLRSIKGKSVYSPTSNESKFILNACNQIIKSAYYIRPSNKTEIIKTLKNFISGSSHIAVYRLDIKGFFENCNIKNINELISDDNRLDDSVKKFLLHFL----SLHAEQGLRGLPRGLAISSTLSEYCFSNFDHNIKNKSEVLYYARFVDDICLIIRHDKNLNQKKFMGELANQLPVGLEFNKKKQKIIVL-----ENINNNNT---NFDYLGYNFKL
NsymbPsernew_00025	ref|WP_149865003.1|	2.07e-35	136	247	25	265	RNA-directed DNA polymerase, partial [Salmonella enterica]	28901	SKGNSEKLESLINDAVLIANENFRSGVSVKKL-NIKGRCVYSASNLKEKLILRHCNSNLKCLESLLPKQRNKIIDELKLYLREGTQFRVYRLDIKSFFESIQLPQLFKYMHDESRLSRHTKNLLEWYLKACERIHATQ---GLPRGLEISPMLSELYLSEFDRNINRHPEVFYYSRFVDDMVII--SSGNEDQKTFMKQVVDFLPNGLKLNKNKLNISPLIPKRSKGDNNNDKLLHKFDFLGYSFAV	NKLNQKELDNVQN---MIASTSF-SDNPIKKLRSIKGKSVYSPTSNESKFILNACNQIIKSAYYIRPSNKTEIIKTLKNFISGSSHIAVYRLDIKGFFENCNIKNINELISDDNRLDDSVKKFLLHFL----SLHAEQGLRGLPRGLAISSTLSEYCFSNFDHNIKNKSEVLYYARFVDDICLIIRHDKNLNQKKFMGELANQLPVGLEFNKKKQKIIVL-----ENINNNNT---NFDYLGYNFKL
NsymbPsernew_00025	gb|EDK8038951.1|	2.11e-35	136	247	25	265	reverse transcriptase [Salmonella enterica subsp. enterica serovar Muenchen]	596	SKGNSEKLESLINDAVLIANENFRSGVSVKKL-NIKGRCVYSASNLKEKLILRHCNSNLKCLESLLPKQRNKIIDELKLYLREGTQFRVYRLDIKSFFESIQLPQLFKYMHDESRLSRHTKNLLEWYLKACERIHATQ---GLPRGLEISPMLSELYLSEFDRNINRHPEVFYYSRFVDDMVII--SSGNEDQKTFMKQVVDFLPNGLKLNKNKLNISPLIPKRSKGDNNNDKLLHKFDFLGYSFSV	NKLNQKELDNVQN---MIASTSF-SDNPIKKLRSIKGKSVYSPTSNESKFILNACNQIIKSAYYIRPSNKTEIIKTLKNFISGSSHIAVYRLDIKGFFENCNIKNINELISDDNRLDDSVKKFLLHFL----SLHAEQGLRGLPRGLAISSTLSEYCFSNFDHNIKNKSEVLYYARFVDDICLIIRHDKNLNQKKFMGELANQLPVGLEFNKKKQKIIVL-----ENINNNNT---NFDYLGYNFKL
NsymbPsernew_00025	gb|ECA7332213.1|	2.22e-35	136	247	25	265	RNA-directed DNA polymerase [Salmonella enterica subsp. enterica serovar Bredeney]	134047	SKGNSEKLESLINDAVLIANENFRSGVSVKKL-NIKGRCVYSASNLKEKLILRHCNSNLKCLESLLPKQRNKIIDELKLYLREGTQFRVYRLDIKSFFESIQLPQLFKYMHDESRLSRHTKNLLEWYLKACERIHATQ---GLPRGLEISPMLSELYLSEFDRNINRHPEVFYYSRFVDDMVII--SSGNEDQKTFMKQVVDFLPNGLKLNKNKLNISPLIPKRSKGDNNNDKLLHKFDFLGYSFAV	NKLNQKELDNVQN---MIASTSF-SDNPIKKLRSIKGKSVYSPTSNESKFILNACNQIIKSAYYIRPSNKTEIIKTLKNFISGSSHIAVYRLDIKGFFENCNIKNINELISDDNRLDDSVKKFLLHFL----SLHAEQGLRGLPRGLAISSTLSEYCFSNFDHNIKNKSEVLYYARFVDDICLIIRHDKNLNQKKFMGELANQLPVGLEFNKKKQKIIVL-----ENINNNNT---NFDYLGYNFKL
NsymbPsernew_00025	ref|WP_143553448.1|	2.29e-35	136	247	25	265	RNA-directed DNA polymerase, partial [Salmonella enterica]	28901	SKGNSEKLESLINDAVLIANENFRSGVSVKKL-NIKGRCVYSASNLKEKLILRHCNSNLKCLESLLPKQRNKIIDELKLYLREGTQFRVYRLDIKSFFESIQLPQLFKYMHDESRLSRHTKNLLEWYLKACERIHATQ---GLPRGLEISPMLSELYLSEFDRNINRHPEVFYYSRFVDDMVII--SSGNEDQKTFMKQVVDFLPNGLKLNKNKLNISPLIPKRSKGDNNNDKLLHKFDFLGYSFAV	NKLNQKELDNVQN---MIASTSF-SDNPIKKLRSIKGKSVYSPTSNESKFILNACNQIIKSAYYIRPSNKTEIIKTLKNFISGSSHIAVYRLDIKGFFENCNIKNINELISDDNRLDDSVKKFLLHFLS----LHAEQGLRGLPRGLAISSTLSEYCFSNFDHNIKNKSEVLYYARFVDDICLIIRHDKNLNQKKFMGELANQLPVGLEFNKKKQKIIVL-----ENINNNNT---NFDYLGYNFKL
NsymbPsernew_00025	gb|EAM7874083.1|	2.5e-35	136	247	25	265	RNA-directed DNA polymerase [Salmonella enterica]	28901	SKGNSEKLESLINDAVLIANENFRSGVSVKKL-NIKGRCVYSASNLKEKLILRHCNSNLKCLESLLPKQRNKIIDELKLYLREGTQFRVYRLDIKSFFESIQLPQLFKYMHDESRLSRHTKNLLEWYLKACERIHATQ---GLPRGLEISPMLSELYLSEFDRNINRHPEVFYYSRFVDDMVII--SSGNEDQKTFMKQVVDFLPNGLKLNKNKLNISPLIPKRSKGDNNNDKLLHKFDFLGYSFAV	NKLNQKELDNVQN---MIASTSF-SDNPIKKLRSIKGKSVYSPTSNESKFILNACNQIIKSAYYIRPSNKTEIIKTLKNFISGSSHIAVYRLDIKGFFENCNIKNINELISDDNRLDDSVKKFLLHFLS----LHAEQGLRGLPRGLAISSTLSEYCFSNFDHNIKNKSEVLYYARFVDDICLIIRHDKNLNQKKFMGELANQLPVGLEFNKKKQKIIVL-----ENINNNNT---NFDYLGYNFKL
NsymbPsernew_00025	gb|EBC6631784.1|	2.5e-35	136	247	25	265	RNA-directed DNA polymerase [Salmonella enterica]	28901	SKGNSEKLESLINDAVLIANENFRSGVSVKKL-NIKGRCVYSASNLKEKLILRHCNSNLKCLESLLPKQRNKIIDELKLYLREGTQFRVYRLDIKSFFESIQLPQLFKYMHDESRLSRHTKNLLEWYLKACERIHATQ---GLPRGLEISPMLSELYLSEFDRNINRHPEVFYYSRFVDDMVII--SSGNEDQKTFMKQVVDFLPNGLKLNKNKLNISPLIPKRSKGDNNNDKLLHKFDFLGYSFAV	NKLNQKELDNVQN---MIASTSF-SDNPIKKLRSIKGKSVYSPTSNESKFILNACNQIIKSAYYIRPSNKTEIIKTLKNFISGSSHIAVYRLDIKGFFENCNIKNINELISDDNRLDDSVKKFLLHFLS----LHAEQGLRGLPRGLAISSTLSEYCFSNFDHNIKNKSEVLYYARFVDDICLIIRHDKNLNQKKFMGELANQLPVGLEFNKKKQKIIVL-----ENINNNNT---NFDYLGYNFKL
NsymbPsernew_00025	gb|EAW8171777.1|	2.62e-35	136	247	25	265	RNA-directed DNA polymerase [Salmonella enterica]	28901	SKGNSEKLESLINDAVLIANENFRSGVSVKKL-NIKGRCVYSASNLKEKLILRHCNSNLKCLESLLPKQRNKIIDELKLYLREGTQFRVYRLDIKSFFESIQLPQLFKYMHDESRLSRHTKNLLEWYLKACERIHATQ---GLPRGLEISPMLSELYLSEFDRNINRHPEVFYYSRFVDDMVII--SSGNEDQKTFMKQVVDFLPNGLKLNKNKLNISPLIPKRSKGDNNNDKLLHKFDFLGYSFSV	NKLNQKELDNVQN---MIASTSF-SDNPIKKLRSIKGKSVYSPTSNESKFILNACNQIIKSAYYIRPSNKTEIIKTLKNFISGSSHIAVYRLDIKGFFENCNIKNINELISDDNRLDDSVKKFLLHFL----SLHAEQGLRGLPRGLAISSTLSEYCFSNFDHNIKNKSEVLYYARFVDDICLIIRHDKNLNQKKFMGELANQLPVGLEFNKKKQKIIVL-----ENINNNNT---NFDYLGYNFKL
NsymbPsernew_00025	gb|EDL5690104.1|	2.64e-35	136	247	25	265	reverse transcriptase [Salmonella enterica subsp. enterica serovar Muenchen]	596	SKGNSEKLESLINDAVLIANENFRSGVSVKKL-NIKGRCVYSASNLKEKLILRHCNSNLKCLESLLPKQRNKIIDELKLYLREGTQFRVYRLDIKSFFESIQLPQLFKYMHDESRLSRHTKNLLEWYLKACERIHATQ---GLPRGLEISPMLSELYLSEFDRNINRHPEVFYYSRFVDDMVII--SSGNEDQKTFMKQVVDFLPNGLKLNKNKLNISPLIPKRSKGDNNNDKLLHKFDFLGYSFSV	NKLNQKELDNVQN---MIASTSF-SDNPIKKLRSIKGKSVYSPTSNESKFILNACNQIIKSAYYIRPSNKTEIIKTLKNFISGSSHIAVYRLDIKGFFENCNIKNINELISDDNRLDDSVKKFLLHFL----SLHAEQGLRGLPRGLAISSTLSEYCFSNFDHNIKNKSEVLYYARFVDDICLIIRHDKNLNQKKFMGELANQLPVGLEFNKKKQKIIVL-----ENINNNNT---NFDYLGYNFKL
# BLASTP 2.14.0+
# Query: NsymbPsernew_00026
# Database: /home/blastdb/nr
# Fields: query id, subject id, evalue, bit score, alignment length, s. start, s. end, subject title, subject tax id, subject seq, query seq
# 10 hits found
NsymbPsernew_00026	ref|WP_142370421.1|	2.1e-20	94.4	135	2	126	RNA-directed DNA polymerase, partial [Klebsiella pneumoniae]	573	KIKIKKGDYNRVLLTDVLPYEVPILFSNEDFY--------HIISRDDLPCEFKDLFSYENFKTTVPYTYKIKKGQANFRSLAIIHPAHQLKICHFYKQYEHFIIHLCSRSD--ISLRYPNKIGTYYYEKDFLKDR	KIRINGKESNRVLLSEILPTELPIIINNENFSFHYNNYNKNIYDNNVLGKIFKEFIIFNKIHETAPFSFKVPKGNLDTRTLSIPHPGLQIKLINFYEKYDSFIIYSCKKKNNLVSLRYPKKISTSSYMKEQKKIR
NsymbPsernew_00026	ref|WP_142371830.1|	2.15e-20	94.4	135	2	126	RNA-directed DNA polymerase, partial [Klebsiella pneumoniae]	573	KIKIKKGDYNRVLLTDVLPYEVPILFSNEDFY--------HIISRDDLPCEFKDLFSYENFKTTVPYTYKIKKGQANFRSLAIIHPAHQLKICHFYKQYEHFIIHLCSRSD--ISLRYPNKIGTYYYEKDFLKDR	KIRINGKESNRVLLSEILPTELPIIINNENFSFHYNNYNKNIYDNNVLGKIFKEFIIFNKIHETAPFSFKVPKGNLDTRTLSIPHPGLQIKLINFYEKYDSFIIYSCKKKNNLVSLRYPKKISTSSYMKEQKKIR
NsymbPsernew_00026	ref|WP_149358988.1|	3.45e-20	94.4	135	2	126	RNA-directed DNA polymerase, partial [Klebsiella pneumoniae]	573	KIKIKKGDYNRVLLTDVLPYEVPILFSNEDF-YH-------IISRDDLPCEFKDLFSYENFKTTVPYTYKIKKGQANFRSLAIIHPAHQLKICHFYKQYEHFIIHLCSRSD--ISLRYPNKIGTYYYEKDFLKDR	KIRINGKESNRVLLSEILPTELPIIINNENFSFHYNNYNKNIYDNNVLGKIFKEFIIFNKIHETAPFSFKVPKGNLDTRTLSIPHPGLQIKLINFYEKYDSFIIYSCKKKNNLVSLRYPKKISTSSYMKEQKKIR
NsymbPsernew_00026	ref|WP_044521165.1|	5.7e-20	94.7	135	2	126	RNA-directed DNA polymerase [Klebsiella quasipneumoniae]	1463165	KIKIKKGDYNRVLLTDVLPYEVPILFSNEDF-YH-------IISRDDLPCEFKDLFSFENFKTTVPYTYKIKKGQASFRSLAIIHPAHQLKICNFYKQYEHLIIHLCSRSD--ISLRYPNKIGTYYYEKDFLKDR	KIRINGKESNRVLLSEILPTELPIIINNENFSFHYNNYNKNIYDNNVLGKIFKEFIIFNKIHETAPFSFKVPKGNLDTRTLSIPHPGLQIKLINFYEKYDSFIIYSCKKKNNLVSLRYPKKISTSSYMKEQKKIR
NsymbPsernew_00026	ref|WP_110225682.1|	1.05e-19	94	135	2	126	RNA-directed DNA polymerase [Klebsiella pneumoniae]	573	KIKIKKGDYNRVLLTDVLPYEVPILFSNEDF-YH-------IISRDDLPCEFKDLFSYENFKTTVPYTYKIKKGQANFRSLAIIHPAHQLKICHFYKQYEHFIIHLCSRSD--ISLRYPNKIGTYYYEKDFLKDR	KIRINGKESNRVLLSEILPTELPIIINNENFSFHYNNYNKNIYDNNVLGKIFKEFIIFNKIHETAPFSFKVPKGNLDTRTLSIPHPGLQIKLINFYEKYDSFIIYSCKKKNNLVSLRYPKKISTSSYMKEQKKIR
NsymbPsernew_00026	ref|WP_117084169.1|	1.11e-19	94	135	2	126	RNA-directed DNA polymerase [Klebsiella pneumoniae]	573	KIKIKKGDYNRVLLTDVLPYEVPILFSNEDF-YH-------IISRDDLPCEFKDLFSYENFKTTVPYTYKIKKGQANFRSLAIIHPAHQLKICHFYKQYEHFIIHLCSRSD--ISLRYPNKIGTYYYEKDFLKDR	KIRINGKESNRVLLSEILPTELPIIINNENFSFHYNNYNKNIYDNNVLGKIFKEFIIFNKIHETAPFSFKVPKGNLDTRTLSIPHPGLQIKLINFYEKYDSFIIYSCKKKNNLVSLRYPKKISTSSYMKEQKKIR
NsymbPsernew_00026	ref|WP_060876160.1|	1.12e-19	94	135	2	126	RNA-directed DNA polymerase [Klebsiella variicola]	244366	KIKIKKGDYNRVLLTDVLPYEVPILFSNEDF-YH-------IISRDDLPCEFKDLFSYENFKTTVPYTYKIKKGQANFRSLAIIHPAHQLKICHFYKQYEHFIIHLCSRSD--ISLRYPNKIGTYYYEKDFLKDR	KIRINGKESNRVLLSEILPTELPIIINNENFSFHYNNYNKNIYDNNVLGKIFKEFIIFNKIHETAPFSFKVPKGNLDTRTLSIPHPGLQIKLINFYEKYDSFIIYSCKKKNNLVSLRYPKKISTSSYMKEQKKIR
NsymbPsernew_00026	gb|EFN4887490.1|	2.15e-19	92.4	135	2	126	RNA-directed DNA polymerase [Escherichia coli]	562	KIKIKKGDYNRVLLTDVLPYEVPILFSNEDF-YH-------IISRDDLPCEFKELFSFENFKTTVPYTYKIKKGQASFRSLAIIHPAHQLKICHFYKQYEHLIIHLCSISD--ISLRYPNKIGTYYYEKDFLKDR	KIRINGKESNRVLLSEILPTELPIIINNENFSFHYNNYNKNIYDNNVLGKIFKEFIIFNKIHETAPFSFKVPKGNLDTRTLSIPHPGLQIKLINFYEKYDSFIIYSCKKKNNLVSLRYPKKISTSSYMKEQKKIR
NsymbPsernew_00026	gb|EEF7847830.1|	2.28e-19	92.4	135	2	126	RNA-directed DNA polymerase [Salmonella enterica]	28901	KIKIKKGDYNRVLLTDVLPYEVPILFSNEDF-YH-------IISRDDLPCEFKELFSFENFKTTVPYTYKIKKGQASFRSLAIIHPAHQLKICHFYKQYEHLIIHLCSISD--ISLRYPNKIGTYYYEKDFLKDR	KIRINGKESNRVLLSEILPTELPIIINNENFSFHYNNYNKNIYDNNVLGKIFKEFIIFNKIHETAPFSFKVPKGNLDTRTLSIPHPGLQIKLINFYEKYDSFIIYSCKKKNNLVSLRYPKKISTSSYMKEQKKIR
NsymbPsernew_00026	ref|WP_113450739.1|	4.71e-19	92.4	135	2	126	RNA-directed DNA polymerase [Escherichia coli]	562	KIKIKKGDYNRVLLTDVLPYEVPILFSNEDF-YH-------IISRDDLPCEFKELFSFENFKTTVPYTYKIKKGQASFRSLAIIHPAHQLKICHFYKQYEHLIIHLCSISD--ISLRYPNKIGTYYYEKDFLKDR	KIRINGKESNRVLLSEILPTELPIIINNENFSFHYNNYNKNIYDNNVLGKIFKEFIIFNKIHETAPFSFKVPKGNLDTRTLSIPHPGLQIKLINFYEKYDSFIIYSCKKKNNLVSLRYPKKISTSSYMKEQKKIR
# BLASTP 2.14.0+
# Query: NsymbPsernew_00027
# Database: /home/blastdb/nr
# Fields: query id, subject id, evalue, bit score, alignment length, s. start, s. end, subject title, subject tax id, subject seq, query seq
# 10 hits found
NsymbPsernew_00027	ref|WP_187495226.1|	2.78e-32	129	117	166	281	RNA-directed DNA polymerase [Pantoea agglomerans]	549	KHASTFFTYKGYDRVYKLFESEEYIALEKKFDVMWSLDVANCFDSIYTHSVSWAIKN-KDFIKENIKKAKQFCDDLDQIMQRSNNNETNGIPVGAEFSRIFAELIFQKIDKNLILKL	KSSVSYFTYP-YIKIYKFYQSNQYIYLEKKFSFLWHADISNCFSNIYTHSISWAITDSKSYSKNN--KNDSFFADFDQLMQKMNNNETFGILVGGEFSRIFAEIIFQKMDKELIIQI
NsymbPsernew_00027	ref|WP_140431154.1|	1.22e-31	119	121	40	160	RNA-directed DNA polymerase, partial [Escherichia coli]	562	KHASSYFAYKGYDRIFKLFESEDYIALEKKFNTMWSLDIANCFDSIYTHTISWAIKNKEFVKTNLNKGKQFSEELDKVIQRSNNNETNGIPIGAEFSRVFAELIFQSIDRNIIIKLKNVYG	KSSVSYFTYP-YIKIYKFYQSNQYIYLEKKFSFLWHADISNCFSNIYTHSISWAITDSKSYSKN-NKNDSFFADFDQLMQKMNNNETFGILVGGEFSRIFAEIIFQKMDKELIIQIEKNMG
NsymbPsernew_00027	ref|WP_140431096.1|	1.7e-31	119	121	19	139	RNA-directed DNA polymerase, partial [Escherichia coli]	562	KHASSYFAYKGYDRIFKLFESEDYIALEKKFNTMWSLDIANCFDSIYTHTISWAIKNKEFVKTNLNKGKQFSEELDKVIQRSNNNETNGIPIGAEFSRVFAELIFQSIDRNIIIKLKNVYG	KSSVSYFTYP-YIKIYKFYQSNQYIYLEKKFSFLWHADISNCFSNIYTHSISWAITDSKSYSKN-NKNDSFFADFDQLMQKMNNNETFGILVGGEFSRIFAEIIFQKMDKELIIQIEKNMG
NsymbPsernew_00027	gb|EFG0347331.1|	1.41e-30	120	121	169	289	RNA-directed DNA polymerase [Escherichia coli]	562	KHASSYFAYKGYDRIFKLFESEDYIALEKKFNTMWSLDIANCFDSIYTHTISWAIKNKEFVKTNLNKGKQFSEELDKVIQRSNNNETNGIPIGAEFSRVFAELIFQSIDRNIIIKLKNVYG	KSSVSYFTYP-YIKIYKFYQSNQYIYLEKKFSFLWHADISNCFSNIYTHSISWAITDSKSYSKN-NKNDSFFADFDQLMQKMNNNETFGILVGGEFSRIFAEIIFQKMDKELIIQIEKNMG
NsymbPsernew_00027	gb|EFO2360782.1|	1.78e-30	120	121	125	245	RNA-dependent DNA polymerase [Escherichia coli]	562	KHASSYFAYKGYDRIFKLFESEDYIALEKKFNTMWSLDIANCFDSIYTHTISWAIKNKEFVKTNLNKGKQFSEELDKVIQRSNNNETNGIPIGAEFSRVFAELIFQSIDRNIIIKLKNVYG	KSSVSYFTYP-YIKIYKFYQSNQYIYLEKKFSFLWHADISNCFSNIYTHSISWAITDSKSYSKN-NKNDSFFADFDQLMQKMNNNETFGILVGGEFSRIFAEIIFQKMDKELIIQIEKNMG
NsymbPsernew_00027	gb|EFD4928249.1|	2.3e-30	120	121	169	289	RNA-directed DNA polymerase [Escherichia coli]	562	KHASSYFAYKGYDRIFKLFESEDYIALEKKFNTMWSLDIANCFDSIYTHTISWAIKNKEFVKTNLNKGKQFSEELDKVIQRSNNNETNGIPIGAEFSRVFAELIFQSIDRNIIIKLKNVYG	KSSVSYFTYP-YIKIYKFYQSNQYIYLEKKFSFLWHADISNCFSNIYTHSISWAITDSKSYSKN-NKNDSFFADFDQLMQKMNNNETFGILVGGEFSRIFAEIIFQKMDKELIIQIEKNMG
NsymbPsernew_00027	gb|EFJ3291235.1|	2.48e-30	120	121	169	289	RNA-directed DNA polymerase [Escherichia coli]	562	KHASSYFAYKGYDRIFKLFESEDYIALEKKFNTMWSLDIANCFDSIYTHTISWAIKNKEFVKTNLNKGKQFSEELDKVIQRSNNNETNGIPIGAEFSRVFAELIFQSIDRNIIIKLKNVYG	KSSVSYFTYP-YIKIYKFYQSNQYIYLEKKFSFLWHADISNCFSNIYTHSISWAITDSKSYSKN-NKNDSFFADFDQLMQKMNNNETFGILVGGEFSRIFAEIIFQKMDKELIIQIEKNMG
NsymbPsernew_00027	gb|EGD5157801.1|	3.26e-30	120	121	169	289	RNA-dependent DNA polymerase [Escherichia coli]	562	KHASSYFAYKGYDRIFKLFESEDYIALEKKFNTMWSLDIANCFDSIYTHTISWAIKNKEFVKTNLNKGKQFSEELDKVIQRSNNNETNGIPIGAEFSRVFAELIFQSIDRNIIIKLKNVYG	KSSVSYFTYP-YIKIYKFYQSNQYIYLEKKFSFLWHADISNCFSNIYTHSISWAITDSKSYSKN-NKNDSFFADFDQLMQKMNNNETFGILVGGEFSRIFAEIIFQKMDKELIIQIEKNMG
NsymbPsernew_00027	ref|WP_149449650.1|	4.81e-30	120	121	69	189	RNA-directed DNA polymerase, partial [Escherichia coli]	562	KHASSYFAYKGYDRIFKLFESEDYIALEKKFNTMWSLDIANCFDSIYTHTISWAIKNKEFVKTNLNKGKQFSEELDKVIQRSNNNETNGIPIGAEFSRVFAELIFQSIDRNIIIKLKNVYG	KSSVSYFTYP-YIKIYKFYQSNQYIYLEKKFSFLWHADISNCFSNIYTHSISWAITDSKSYSKN-NKNDSFFADFDQLMQKMNNNETFGILVGGEFSRIFAEIIFQKMDKELIIQIEKNMG
NsymbPsernew_00027	ref|WP_018516533.1|	6.59e-30	122	115	154	268	RNA-directed DNA polymerase [Rhizobium leguminosarum]	384	VKNPASYFSYNGVDRLYKFYGSAEFMRLEKKYAFMRLADISKCFSSIYTHSVSWAIKSAQHSKDNNAAKSFGNDFDKLMQKMNFNETNGICIGPEISRVFAEIILSAADTRIEAQ	IKSSVSYFTYPYI-KIYKFYQSNQYIYLEKKFSFLWHADISNCFSNIYTHSISWAITDSKSYSKNNKNDSFFADFDQLMQKMNNNETFGILVGGEFSRIFAEIIFQKMDKELIIQ
# BLASTP 2.14.0+
# Query: NsymbPsernew_00028
# Database: /home/blastdb/nr
# Fields: query id, subject id, evalue, bit score, alignment length, s. start, s. end, subject title, subject tax id, subject seq, query seq
# 10 hits found
NsymbPsernew_00028	ref|WP_108733834.1|	1.53e-17	94.4	339	314	637	RNA-directed DNA polymerase [Microbulbifer sp. A4B17]	359370	LTINESKTIEYTRPFYSSRS-ALMVCLSDVLTDFFNSFLMVERGDEGVKF-IPKPIRRLSSLTSNFLNRVKSLCTDYGFGYEAVAQYLISSIFERLKCLVESYETNRDEVKPRDYRLAVSALLDVSFFLYSVVPLVSSSYPLTKTVILSIRFFEANFQLESPSIKQRVY-EHCVNFLKSSGARSPDYVENHIPLEKLNILVAMEELGVEYL-------VSKEFLDENFFNERELSYFDIISILFYIKNYEDYSVLKKKIYISLKSIFRDFSKLRVSSNAAHL--FFDMISCPYL---NSNYRQDLLRKFRNEFNLESLSRGEKEGEAELFVSRNWFVKW	MTLNEAKLLKYNRPFQSKVSLALDQCV--VLFDEFEEKITSKKYSLNTKKEIIKDVEKVNSEYSNIIKKIKNICQLADVEYAQISNFIIGVIFNRIR---KTHQFNWENIEENKYIYLIS-LLQTSMFFAMVTKDPTSSFKILSMYCYGIRYLNSN-ELLLDAFKNKLFIELKKDFLELCKHNTEEF-----EIIKVNYLLSLSLFKNNHVHSLKEDEIMRTFNKNN--NNNNFSYFETIGILYYIENDSSYSKLRNKIQDNIKATFQSIKKEDLTTNTYLLMQLLDYIACPYLDKKDKNILTNLIQK--------NISKREKES---LF-KQNWFTDW
NsymbPsernew_00028	ref|WP_176692800.1|	2.23e-14	84.7	333	319	632	RNA-directed DNA polymerase [Photorhabdus luminescens]	29488	MHVNKSKVTKNKRPFLTSKSKVIYAINDIMNVFINSFLE--------VNESLMLIPKEIYRKNHLTRSFIDKVKMTCLENHVSYDEVSSYIVSVIFERVKRLVSKKDGFDEGNMFSAAYALITVALFFYKVSPSVSASYKLASILIVMIRYVKQNIPDYSDALEQLIYNEL-VEYLETISANQEVISGVINLEAYNIIFALAELDTDHY-------LPPILVENVFKDMSSYYHIVSCLYIIKNNSVYSSTKNKVIDLLNKRFESC--DDILILSEKAMLYLDIISCPYIDKKVKKTWIRNVIKSLQEANPKNVIIDDYITDAL-SNPWFIDW	MTLNEAKLLKYNRPF---QSKVSLALDQCV-VLFDEFEEKITSKKYSLNTKKEII-KDVEKVNSEYSNIIKKIKNICQLADVEYAQISNFIIGVIFNRIRKTHQFNWENIEENKYIYLISLLQTSMFFAMVTKDPTSSFKILSMYCYGIRYLNSN-ELLLDAFKNKLFIELKKDFLELCKHNTEEFEII----KVNYLLSLSLFKNNHVHSLKEDEIMRTFNKNNNNNNFSYFETIGILYYIENDSSYSKLRNKIQDNIKATFQSIKKEDLTTNTYLLMQLLDYIACPYLDKKDK-----NILTNLIQKN-----ISKREKESLFKQNWFTDW
NsymbPsernew_00028	gb|TNH44404.1|	2.56e-14	84.7	332	341	654	RNA-directed DNA polymerase [Photorhabdus luminescens subsp. sonorensis]	1173677	MHVNKSKVTKNKRPFLTSKSKVIYAINDIMNVFINSFLE--------VNESLMLIPKEIYRKNHLTRSFIDKVKMTCLENHVSYDEVSSYIVSVIFERVKRLVSKKDGFDEGNMFSAAYALITVALFFYKVSPSVSASYKLASILIVMIRYVKQNIPDYSDALEQLIYNEL-VEYLETISANQEVISGVINLEAYNIIFALAELDTDHY-------LPPILVENVFKDMSSYYHIVSCLYIIKNNSVYSSTKNKVIDLLNKRFESC--DDILILSEKAMLYLDIISCPYIDKKVKKTWIRNVIKSLQEANPKNVIIDDYITDALSNPWFIDW	MTLNEAKLLKYNRPF---QSKVSLALDQCV-VLFDEFEEKITSKKYSLNTKKEII-KDVEKVNSEYSNIIKKIKNICQLADVEYAQISNFIIGVIFNRIRKTHQFNWENIEENKYIYLISLLQTSMFFAMVTKDPTSSFKILSMYCYGIRYLNSN-ELLLDAFKNKLFIELKKDFLELCKHNTEEFEII----KVNYLLSLSLFKNNHVHSLKEDEIMRTFNKNNNNNNFSYFETIGILYYIENDSSYSKLRNKIQDNIKATFQSIKKEDLTTNTYLLMQLLDYIACPYLDKKDK-----NILTNLIQKN----ISKREKESLFKQNWFTDW
NsymbPsernew_00028	ref|WP_089160211.1|	9.45e-12	76.6	339	320	651	RNA-directed DNA polymerase [Caballeronia sordidicola]	196367	LNLNNAKTVKATRPFITEKSRSLQLVKKALQEFTAKLIKVPIDESEIQTPVPRRIYRRRRFIASFLNDVKSACIGSTQEYELVSGYLISAISNQAISFCEESMTQPIPEDESKSKYIDFLLILIELAFHFYIVSPSQSGSIKICVLTDIACRYVDQKIPDESHEIRSLIYTLGNDFFSS--SGFKKISKDNSDVALLEALNILVALKLLGRKYLVS---REVLGKIVNVAENRRISYFEITALLFYIGNDEEHSYSAIKKRVIKDIDAALHDL--SDVKSNSEKAYILLDALTCPYIEDEKRRGYVKKLLTLATQSQPSDHLVLDYQKKFAKYRWFTSW	MTLNEAKLLKYNRPFQSKVSLALDQCVVLFDEFEEKITSKKYSLNTKKEIIKDVEKVNSEY-SNIIKKIKNICQLADVEYAQISNFIIGVIFNRI-----RKTHQFNWENIEENKYI-YLISLLQTSMFFAMVTKDPTSSFKILSMYCYGIRYLN------SNEL--LLDAFKNKLFIELKKDFLELCKHNTEEFEIIKVNYLLSLSLFKNNHVHSLKEDEIMRTFNKNNNNNNFSYFETIGILYYIENDS--SYSKLRNKIQDNIKATFQSIKKEDLTTNTYLLMQLLDYIACPYL-DKKDKNILTNLIQKNISKREKESLF--------KQNWFTDW
NsymbPsernew_00028	gb|EGV29889.1|	1.38e-11	76.3	348	316	644	hypothetical protein ThidrDRAFT_3009 [Thiorhodococcus drewsii AZ1]	765913	NSNKLVKITRPFFTKKSMIIQETRRDLANFLDKFLGHRKNDNAIFPKKIYSTWKLTRS----FIDAIKSNCKKRDVDYHEVSSYIVSTASKRIEVLVKIAPEPGLENEEKYADAIVVLLDILFFFYSVAPTVTGSYKISRSIVLVSRFSKKCLPIYQDRILQLIYDLAEN--YFESKNDTRVII---SDELSLEYIN--VSLALAELGDKYSLPDDTVKKIFNINNE---MSYFHWISALFYVRNARRYSEIMGLLEQSAYRFLDRIQQ--IETDAEICLVFMDLVSCPYLSNTIKKKAISEYCKARQISPPTKAEKETFINTTTKWFVDW---KNLDLLQALEKKEL	NEAKLLKYNRPFQSKVSLALDQCVVLFDEFEEKITSKKYSLNT--KKEIIKDVEKVNSEYSNIIKKIKNICQLADVEYAQISNFIIGVIFNRIRKTHQFNWENIEENKYIY---LISLLQTSMFFAMVTKDPTSSFKI---------LSMYCYGIRYLNSNELLLDAFKNKLFIELKKDFLELCKHNTEEFEIIKVNYLLSLSLFKNNHVHSLKEDEIMRTFNKNNNNNNFSYFETIGILYYIENDSSYSKLRNKIQDNIKATFQSIKKEDLTTNTYLLMQLLDYIACPYLDK--KDKNILTNLIQKNIS---KREKESLFKQN--WFTDWPQSKQNNLIKNLIKQEI
NsymbPsernew_00028	ref|WP_104152066.1|	1.94e-11	75.9	336	317	636	RNA-directed DNA polymerase [Proteobacteria bacterium 228]	2083153	LHVNSGKSQTYERPFFTSKSKVIRAVNSYVNEFAELFLDESNEGATLKPKK-----IFKIDRLIRSFIDSIKSTCSAEGVDYDEVSSYIISAFFERTKRLVNIQDELSSESGIDEYKDA-VIVFLEVMHFFYSVAPSVSASYKFCASIILLCRFADEHLGYYKFTIKQKAF-DLTLSLLESDAIHKRADVENFISLEVINVILSLSDFGASHL--LPSAIVEKVFGKDD-----TYFNIVSCLFYIKNYPEYSSIREKILKKIDSKLQDL--SDVLSSTEQACLLLDSLTCPYIDHKRKSKYIQRACSAIGIAKPTAQEVRDFLAVYASEYWFINW	MTLNEAKLLKYNRPF---QSKVSLALDQCVVLFDEFEEKITSKKYSLNTKKEIIKDVEKVNSEYSNIIKKIKNICQLADVEYAQISNFIIGVIFNRIRKTHQFNWE-----NIEENKYIYLISLLQTSMFFAMVTKDPTSSFKILSMYCYGIRYLNSNELLLD-AFKNKLFIELKKDFLELC----KHNTEEFEIIKV-NYLLSLSLFKNNHVHSLKEDEIMRTFNKNNNNNNFSYFETIGILYYIENDSSYSKLRNKIQDNIKATFQSIKKEDLTTNTYLLMQLLDYIACPYLD--KKDKNILTNLIQKNISKREKESL-------FKQNWFTDW
NsymbPsernew_00028	ref|WP_120516985.1|	2.27e-11	75.5	344	338	673	RNA-directed DNA polymerase [Chitinophaga barathri]	1647451	LSLNDSKNIHYEKPIITEITIAKQRLTELIQKQLIFE--ISTQKKEISTLE--INGVEKIGTENDEIKGSIYVSSNTLITKIKTVIKETGVEYKDVLNYTLALIDRRSAKILK-DYKRVDKAPGSEKNIVRSILEILDVTFFLYSVSPRVNTTIKLSRILRRFTEFLKSKHIKNLDFKHLVFKKIYDNIYFILHKNKTVEHTQVETLYLL-ISLTELGKEYNLSEEVLCSYFCIETDNQNNLIAKNELNYFSITVLLFYIKSKKRYDKLRKCLMDHIEQRFKEFANDGITKRAELVFLLFDIIVCPYLDIKFRENILNLF--NITSHNDIQSIINERKFWFTKW	MTLNEAKLLKYNRPFQSKVSLALDQCVVLFDE---FEEKITSKKYSLNTKKEIIKDVEKVNSEYSNI-----------IKKIKNICQLADVEYAQISNFIIGVIFNRIRKTHQFNWENI------EENKYIYLISLLQTSMFFAMVTKDPTSSFKILSMYCYGIRYLNSNELLLDAFKNKLFIELKKD-FLELCKHNTEEFEIIKVNYLLSLSLFKNNHVHSLKEDEIMRTF-----NKNN--NNNNFSYFETIGILYYIENDSSYSKLRNKIQDNIKATFQSIKKEDLTTNTYLLMQLLDYIACPYLDKKDKNILTNLIQKNI-SKREKESLFKQN--WFTDW
NsymbPsernew_00028	ref|WP_105697678.1|	2.49e-11	75.5	361	309	651	RNA-directed DNA polymerase [Pseudomonas poae]	200451	LYLNESKISRHRAPFLTGITMAKKDIQDIFSALFDTFDE----------SKKGVIPDADVVEGADSHVDQPEERITFIKYFKGPGVVANRLIRDIKAIVRSNKVEFETITGYFFTVIKNKIHEVYGYSAALDENQQENVLKFLLVIIDVTFFVYSMDVRVRSTFLVSQISIICCRIAKLMNPVYGDEIVKKIQDEITFTMKNKRADKVSSGVE-----VINLLIALREISGGEDLVSAEDISKFVFNDSVEKIKNGNYFQLISVLFYIKNNAGYGNLKTKLKSIIITILKTQRASVYSESSHL---LLDLVRCPYLDRAFKARMINCSFQTEFDRRPTSSEVKKEYKAISMHDWFIDWSEA	MTLNEAKLLKYNRPFQSKVSLA----LDQCVVLFDEFEEKITSKKYSLNTKKEIIKDVEKVNSEYSNI-----------------------IKKIKNICQLADVEYAQISNFIIGVIFNRIRKTHQFNW---ENIEENKYIYLISLLQTSMFFAMVTKDPTSSFKI--LSMYCYGIRYLNS---NELLLDAFKNKLFIELKKDFLELCKHNTEEFEIIKVNYLLSLSLFKNNHVHSLKEDEIMRTFNKNNNN-NNFSYFETIGILYYIENDSSYSKLRNKIQDNIKATFQSIKKEDLTTNTYLLMQLLDYIACPYLDKKDKNILTNL-IQKNISKREKESLFKQ--------NWFTDWPQS
NsymbPsernew_00028	ref|WP_176486950.1|	2.71e-11	73.9	269	33	285	hypothetical protein [Enterobacter hormaechei]	158836	IDEVKIICAENNAGYGEVASYIVSAIFERIKRLTSS--VNQVEDKDIYNAMYVLLHISLFFFRVAPSVSSSYKLASILIVALRYFKAKVPSYSELI----ASYVYFEIE-DFLK--SANTSK---VAIDNLISLEAY--NIMYVIGELDQERYLSKQLIENIFSEVDSYFDIVSCLYIVKDKKVYNTLKNKIIDIINSKLMS--SDSILDYSEKAMLFLDVMSCPYIDLKWKKIWLKSTLKELQEATPNNEKIDSFISYSVANPWFVDW	IKKIKNICQLADVEYAQISNFIIGVIFNRIRKTHQFNWENIEENKYIY--LISLLQTSMFFAMVTKDPTSSFKILSMYCYGIRYLNS-----NELLLDAFKNKLFIELKKDFLELCKHNTEEFEIIKVNYLLSLSLFKNNHVHSLKEDEIMRTFNKNNNNNNFS----YFETIGILYYIENDSSYSKLRNKIQDNIKATFQSIKKEDLTTNTYLLMQLLDYIACPYLDKKDKNILTNL----IQKNISKREKESLF-----KQNWFTDW
NsymbPsernew_00028	ref|WP_082607335.1|	5.49e-11	74.3	351	313	649	RNA-directed DNA polymerase [Lysobacter sp. Root983]	1736613	LHLNEHKKETLTRPFVSKVSVARSGVAEAIDEFFERTAAATNPMVDPMD-PRDIERAK---TSLIARLRRLSVELGTPYERFASFALSVLKRKLEEVRTHLSEEKPVFTQGHLARLSWLTAIMRSAQFLYSTDHRATTSVKLAAIYALTVEMSSSLGCARAPLERQILDGLRD--VTMGAHATDADEVTRINHITSVDLILTEDRRIELQDIERYIGTTTDPNQARTLSAFQLIAILFLCRKRKRFSYLRDATALEFKRRILDRTFRPTKDA-----THALL-LAEFIACPYLDADTKIDLIKHCNELVLGVRCTNKEALAIANEASWISFTDW--SSTSDLATMLARKEL	MTLNEAKLLKYNRPFQSKVSLALDQCVVLFDEFEEKITSKKYSLNTKKEIIKDVEKVNSEYSNIIKKIKNICQLADVEYAQISNFIIGVIFNRIR--KTHQFNWENIEENKYI----YLISLLQTSMFFAMVTKDPTSSFKILSMYCYGIRYLNSNELLLDAFKNKLFIELKKDFLELCKHNTEEFEIIKVNYLLSLSLF--KNNHVHSLKEDEIMRTFNKNNNNNNFSYFETIGILYYIENDSSYSKLRNKIQDNIK-----ATFQSIKKEDLTTNTYLLMQLLDYIACPYLDKKDKNIL---TNLIQKNISKREKESLFKQN---W--FTDWPQSKQNNLIKNLIKQEI
# BLASTP 2.14.0+
# Query: NsymbPsernew_00029
# Database: /home/blastdb/nr
# Fields: query id, subject id, evalue, bit score, alignment length, s. start, s. end, subject title, subject tax id, subject seq, query seq
# 10 hits found
NsymbPsernew_00029	tpg|HAK3505550.1|	4.82e-68	216	192	22	213	N-acetylmuramoyl-L-alanine amidase [Salmonella enterica]	28901	GKPVVLQLVDENKRAWHAGVSSWNGRANLNDTSIGIEIVNPGYTDNMLGQRTWFPYSEKQIAAVTVLAKDIIHRYQIAPDNVLGHSDIAPLRKQDPGKLFPWEHLAAMGIGAWPDRPTVDKYLAGRSSHAPAEVGAIQALLKQYGYDQIPQNGILDENTRKTLSAFQMHFRPADVSGNADAETEAIARALIE	NRPYIYQLVPEDKRAWHAGKSAWKDRNNINDTSIGIEIVNMGCDEQNIQKNTCDPYQKKQIESLIVLLKDLQQRYQVFPENVLGHADVAPFRKVDPGPLFPWQKLADAGLIIWPQQERIDYYLQGHNPQEWVEIGLLQKLLKDFGYTETPQTGVLDNDTKTIIRTFQMHFRNRDISGNPDRETMAILQTLLE
NsymbPsernew_00029	gb|ECB2662542.1|	1.56e-67	216	191	78	267	N-acetylmuramoyl-L-alanine amidase [Salmonella enterica subsp. enterica serovar Enteritidis]	149539	RLVVLQLVDENKRAWHAGVSYWNGRSNLNDTSIGIEVVNPGYNDIS-GKRIWYPYGEKQITALAALAKDIINRYQITPDNVLGHSDIAPLRKQDPGKLFPWKRLAAIGIGAWPDSKAVKKYLWGRSPHAQVDVGIIQSLLKQYGYEQTPQNGILDENTRKIISAFQMHFRQSDISGNADAETEAIVRALLE	RPYIYQLVPEDKRAWHAGKSAWKDRNNINDTSIGIEIVNMGCDEQNIQKNTCDPYQKKQIESLIVLLKDLQQRYQVFPENVLGHADVAPFRKVDPGPLFPWQKLADAGLIIWPQQERIDYYLQGHNPQEWVEIGLLQKLLKDFGYTETPQTGVLDNDTKTIIRTFQMHFRNRDISGNPDRETMAILQTLLE
NsymbPsernew_00029	gb|EFH8762369.1|	2.32e-67	216	191	88	277	N-acetylmuramoyl-L-alanine amidase [Escherichia coli]	562	QPVVLQLVDENKRAWHAGVSSWNGRNNLNDTSIGIEIVNPGYNDIS-GKKIWYPYEEKQITALAALAKDIINRYQITPDNVLGHSDIAPLRKQDPGKLFPWKRLAAIGIGAWPDSKSVKKYLFGRSPYAQANVGIIQSLLKQYGYDQTPQNGILDENTRKILSAFQMHFRQSNISGNADAETEAIVRALLD	RPYIYQLVPEDKRAWHAGKSAWKDRNNINDTSIGIEIVNMGCDEQNIQKNTCDPYQKKQIESLIVLLKDLQQRYQVFPENVLGHADVAPFRKVDPGPLFPWQKLADAGLIIWPQQERIDYYLQGHNPQEWVEIGLLQKLLKDFGYTETPQTGVLDNDTKTIIRTFQMHFRNRDISGNPDRETMAILQTLLE
NsymbPsernew_00029	gb|KAE8738277.1|	2.77e-67	215	191	51	241	hypothetical protein FOCC_FOCC016237 [Frankliniella occidentalis]	133901	KPVVLQLVDENKRAWHAGVSSWNGRANLNDTSIGIEIVNPGYTDNMLGQRTWYPYSEKQIAAITVLAKDIIHRYQIAPDNVLGHSDIAPLRKQDPGKLFPWEHLAAMGIGAWPDRPVVNKYLAGRSPHAPAEVGAIQVLLKQYGYDQIPQNGILDENTRKTLSAFQMHFRPADISGNADAETEAIARALIK	RPYIYQLVPEDKRAWHAGKSAWKDRNNINDTSIGIEIVNMGCDEQNIQKNTCDPYQKKQIESLIVLLKDLQQRYQVFPENVLGHADVAPFRKVDPGPLFPWQKLADAGLIIWPQQERIDYYLQGHNPQEWVEIGLLQKLLKDFGYTETPQTGVLDNDTKTIIRTFQMHFRNRDISGNPDRETMAILQTLLE
NsymbPsernew_00029	gb|KMV67026.1|	5.29e-67	216	191	85	275	N-acetylmuramoyl-L-alanine amidase [bacteria symbiont BFo1 of Frankliniella occidentalis]	1628855	KPVVLQLVDENKRAWHAGVSSWNGRANLNDTSIGIEIVNPGYTDNMLGQRTWYPYSEKQIAAITVLAKDIIHRYQIAPDNVLGHSDIAPLRKQDPGKLFPWEHLAAMGIGAWPDRPVVNKYLAGRSPHAPAEVGAIQVLLKQYGYDQIPQNGILDENTRKTLSAFQMHFRPADISGNADAETEAIARALIK	RPYIYQLVPEDKRAWHAGKSAWKDRNNINDTSIGIEIVNMGCDEQNIQKNTCDPYQKKQIESLIVLLKDLQQRYQVFPENVLGHADVAPFRKVDPGPLFPWQKLADAGLIIWPQQERIDYYLQGHNPQEWVEIGLLQKLLKDFGYTETPQTGVLDNDTKTIIRTFQMHFRNRDISGNPDRETMAILQTLLE
NsymbPsernew_00029	ref|WP_063449813.1|	4.18e-66	213	191	85	275	N-acetylmuramoyl-L-alanine amidase [Enterobacter genomosp. S]	2364151	KPVVIQLVNENRRAWHAGVSSWNGRSNLNDTSIGIEIVNPGYTDDILGRRTWYPYSEKQIATVALVMKDIIDRYQIAPDNVVGHSDIAPLRKQDPGKLFPWARLADMGIGAWPNQSTVIKYLAGRSPSSPTEVSTIQALLKQYGYDQIPQNGMLDEDTRKTIAAFQMHFRPADIRGNADAETEAIARALNE	RPYIYQLVPEDKRAWHAGKSAWKDRNNINDTSIGIEIVNMGCDEQNIQKNTCDPYQKKQIESLIVLLKDLQQRYQVFPENVLGHADVAPFRKVDPGPLFPWQKLADAGLIIWPQQERIDYYLQGHNPQEWVEIGLLQKLLKDFGYTETPQTGVLDNDTKTIIRTFQMHFRNRDISGNPDRETMAILQTLLE
NsymbPsernew_00029	ref|WP_125287976.1|	4.62e-66	213	192	87	278	N-acetylmuramoyl-L-alanine amidase [Erwinia sp. 198]	2022746	GKPVVLQLVDENKRAWHAGVSNWNGRNNLNDSSVGIEIVNPGYTENMLGKRTWYPYGEKQIEAIAVLAKDIIHRYQITPDNVIGHSDIAPLRKQDPGKLFPWAHLAALGIGAWPDQPTVIKYLAGRSPYTPVETSIVQALLKQYGYDQIPQTGTLDENTQKTIAAFQMHFRPADIRGLADAETEAIARALIE	NRPYIYQLVPEDKRAWHAGKSAWKDRNNINDTSIGIEIVNMGCDEQNIQKNTCDPYQKKQIESLIVLLKDLQQRYQVFPENVLGHADVAPFRKVDPGPLFPWQKLADAGLIIWPQQERIDYYLQGHNPQEWVEIGLLQKLLKDFGYTETPQTGVLDNDTKTIIRTFQMHFRNRDISGNPDRETMAILQTLLE
NsymbPsernew_00029	gb|EBT5667960.1|	4.67e-66	214	191	97	287	N-acetylmuramoyl-L-alanine amidase [Salmonella enterica]	28901	KPVVLQLVDENKRAWHAGVSSWNGRANLNDTSIGIEIVNPGYTDNMLGQRTWYPYSEKQIAAITVLAKDIIHRYHIAPDNVLGHSDIAPLRKQDPGKLFPWEHLAAMGIGAWPDRPAVNKYLADRSPHAPAEVGAIQALLKQYGYDQIPQNGILDENTRKTLSAFQMHFRPADISGNADAETEAIARALIE	RPYIYQLVPEDKRAWHAGKSAWKDRNNINDTSIGIEIVNMGCDEQNIQKNTCDPYQKKQIESLIVLLKDLQQRYQVFPENVLGHADVAPFRKVDPGPLFPWQKLADAGLIIWPQQERIDYYLQGHNPQEWVEIGLLQKLLKDFGYTETPQTGVLDNDTKTIIRTFQMHFRNRDISGNPDRETMAILQTLLE
NsymbPsernew_00029	ref|WP_190286170.1|	6.46e-66	213	190	77	266	MULTISPECIES: N-acetylmuramoyl-L-alanine amidase [unclassified Pantoea]	2630326	PVVLQLVDENKRAWHAGVSNWRGRSNLNDSSIGIEIVNQGYTDDMLENRTWYPYKEKQIAALTALAKDIIERYQIAPDNVLGHSDIAPLRKQDPGRLFPWERLSASGIGAWPDKDAVSRNLAGRKPEAPADVSVIQGLLKEYGYDQIPQSGVLDQDTRKTLSAFQMHFRPENISGYADAETEAIAKALVE	PYIYQLVPEDKRAWHAGKSAWKDRNNINDTSIGIEIVNMGCDEQNIQKNTCDPYQKKQIESLIVLLKDLQQRYQVFPENVLGHADVAPFRKVDPGPLFPWQKLADAGLIIWPQQERIDYYLQGHNPQEWVEIGLLQKLLKDFGYTETPQTGVLDNDTKTIIRTFQMHFRNRDISGNPDRETMAILQTLLE
NsymbPsernew_00029	gb|KAA5921497.1|	1.49e-65	213	190	98	287	N-acetylmuramoyl-L-alanine amidase [Pantoea sp. VH_8]	2608048	PVVLQLVDENKRAWHAGVSNWRGRSNLNDSSIGIEIVNQGYTDDMLENRTWYPYKEKQIAALTALAKDIIERYQIAPDNVLGHSDIAPLRKQDPGRLFPWERLSASGIGAWPDKDAVSRNLAGRKPEAPADVSVIQGLLKEYGYDQIPQSGVLDQDTRKTLSAFQMHFRPENISGYADAETEAIAKALVE	PYIYQLVPEDKRAWHAGKSAWKDRNNINDTSIGIEIVNMGCDEQNIQKNTCDPYQKKQIESLIVLLKDLQQRYQVFPENVLGHADVAPFRKVDPGPLFPWQKLADAGLIIWPQQERIDYYLQGHNPQEWVEIGLLQKLLKDFGYTETPQTGVLDNDTKTIIRTFQMHFRNRDISGNPDRETMAILQTLLE
# BLASTP 2.14.0+
# Query: NsymbPsernew_00030
# Database: /home/blastdb/nr
# Fields: query id, subject id, evalue, bit score, alignment length, s. start, s. end, subject title, subject tax id, subject seq, query seq
# 10 hits found
NsymbPsernew_00030	ref|WP_074842734.1|	2.89e-11	67	78	2	74	MULTISPECIES: N-acetylmuramoyl-L-alanine amidase [Pseudomonas syringae group]	136849	KLYLSAFILLALTACSSAP-KLDTSHPSVNFDNRVQYVVMHYTSTSMERSLQLLTHGEVSSHYLIGDDSKA----TIY	QLVMCSF-LLATTACVTSPYEINKDYQAVSMNERIRHIIVHYTSETEEKSLQILSKGELSAHYLIGKAKKAGDKPTIY
NsymbPsernew_00030	ref|WP_005763482.1|	2.92e-11	67	78	2	74	MULTISPECIES: N-acetylmuramoyl-L-alanine amidase [Pseudomonas syringae group]	136849	KLYLSAFILLALTACSSAP-KLDTSHPSVNFDNRVQYVVMHYTSTSMERSLQLLTHGEVSSHYLIGDDSKA----TIY	QLVMCSF-LLATTACVTSPYEINKDYQAVSMNERIRHIIVHYTSETEEKSLQILSKGELSAHYLIGKAKKAGDKPTIY
NsymbPsernew_00030	gb|NVL29344.1|	3.12e-11	65.1	78	2	74	N-acetylmuramoyl-L-alanine amidase [Pseudomonas syringae pv. actinidiae]	103796	KLYLSAFLLLALTACSSGP-KLDTSHPSVNFDNRVQYVVMHYTSASMERSLQLLTHGEVSSHYLIGDDSQA----TIY	QLVMCSFLL-ATTACVTSPYEINKDYQAVSMNERIRHIIVHYTSETEEKSLQILSKGELSAHYLIGKAKKAGDKPTIY
NsymbPsernew_00030	ref|WP_024679130.1|	7.76e-11	65.9	78	2	74	MULTISPECIES: N-acetylmuramoyl-L-alanine amidase [Pseudomonas syringae group]	136849	KLYLSAFLLLALTACSSAP-KLDTSHPSVNFDNRVQYVVMHYTSASMERSLQLLTHGEVSSHYLIGDDSQA----TIY	QLVMCSFLL-ATTACVTSPYEINKDYQAVSMNERIRHIIVHYTSETEEKSLQILSKGELSAHYLIGKAKKAGDKPTIY
NsymbPsernew_00030	ref|WP_003380239.1|	9.73e-11	65.5	78	2	74	MULTISPECIES: N-acetylmuramoyl-L-alanine amidase [Pseudomonas syringae group]	136849	KLYLSAFLLLALTACSSGP-KLDTSHPSVNFDNRVQYVVMHYTSASMERSLQLLTHGEVSSHYLIGDDSQA----TIY	QLVMCSFLL-ATTACVTSPYEINKDYQAVSMNERIRHIIVHYTSETEEKSLQILSKGELSAHYLIGKAKKAGDKPTIY
NsymbPsernew_00030	ref|WP_017700584.1|	9.73e-11	65.5	78	2	74	MULTISPECIES: N-acetylmuramoyl-L-alanine amidase [Pseudomonas syringae group]	136849	KLYLSAFLLLALTACSSGP-KLDTSHPSVNFDNRVQYVVMHYTSASMERSLQLLTHGEVSSHYLIGDDSQA----TIY	QLVMCSFLL-ATTACVTSPYEINKDYQAVSMNERIRHIIVHYTSETEEKSLQILSKGELSAHYLIGKAKKAGDKPTIY
NsymbPsernew_00030	ref|WP_024682284.1|	1e-10	65.5	78	2	74	N-acetylmuramoyl-L-alanine amidase [Pseudomonas syringae]	317	KLYLSAFLLLALTACSSGP-KLDTSHPSVNFDNRVQYVVMHYTSASMERSLQLLTHGEVSSHYLIGDDSQA----TIY	QLVMCSFLL-ATTACVTSPYEINKDYQAVSMNERIRHIIVHYTSETEEKSLQILSKGELSAHYLIGKAKKAGDKPTIY
NsymbPsernew_00030	ref|WP_024659312.1|	1.03e-10	65.5	78	2	74	MULTISPECIES: N-acetylmuramoyl-L-alanine amidase [Pseudomonas syringae group]	136849	KLYLSAFLLLALTACSSGP-KLDTSHPSVNFDNRVQYVVMHYTSASMERSLQLLTHGEVSSHYLIGDDSQA----TIY	QLVMCSFLL-ATTACVTSPYEINKDYQAVSMNERIRHIIVHYTSETEEKSLQILSKGELSAHYLIGKAKKAGDKPTIY
NsymbPsernew_00030	ref|WP_054072043.1|	1.12e-10	65.5	78	2	74	N-acetylmuramoyl-L-alanine amidase [Pseudomonas amygdali]	47877	KLYFSAFLLLILTACASGP-RLDTSHPSVNFDGRVQYVIMHYTSASMEKSLQLLTHGEVSSHYLIGDDSKA----TIY	QLVMCSFLLAT-TACVTSPYEINKDYQAVSMNERIRHIIVHYTSETEEKSLQILSKGELSAHYLIGKAKKAGDKPTIY
NsymbPsernew_00030	ref|WP_144929998.1|	1.23e-10	65.5	71	9	74	MULTISPECIES: N-acetylmuramoyl-L-alanine amidase [unclassified Pseudomonas]	196821	FLLALAGCASGP-RLDTSHPSVNQDSRIQFVVVHYTSASLERSLALLTHGEVSAHYLIGDDKDA----TIY	FLLATTACVTSPYEINKDYQAVSMNERIRHIIVHYTSETEEKSLQILSKGELSAHYLIGKAKKAGDKPTIY
# BLASTP 2.14.0+
# Query: NsymbPsernew_00031
# Database: /home/blastdb/nr
# Fields: query id, subject id, evalue, bit score, alignment length, s. start, s. end, subject title, subject tax id, subject seq, query seq
# 10 hits found
NsymbPsernew_00031	ref|WP_023953305.1|	2.34e-114	343	331	7	332	MULTISPECIES: sulfate ABC transporter substrate-binding protein [Pelistega]	106146	LSVAILSIAVSTSFATAQDNK-----EFLNVSYDVMRDFYKEYNPLFLKHYEQTHQGATLKIQQSHGGSSKQALSVANGLQADVVTMNQSSDVELLESKGLIQAGWDKEFPDHAVPFTSTTVFLVRKGNPKHIKDWEDLTKEGIQVVIANPKTTGNGRYTFLAAYGAALKANNNDHEKAKALVKGLFKNVPVLDNGGRAATTTFVKRQIGDALITFENEANMAAREFGKDEFELVYPKYSIKAENPVAIVDTVVAKKGSAEVAKDYLAYLWSEPAQELAATLYLRPSNPTILAKYKDRFPHIDTFRANDVFGTWPEIMKTYFADGGVFDQI	LGLCLAFFILLTACDQHQDNNNKQKIKFLNVSYDVSRDFYKDYNQYFIQNFENKHPELQLSINQSHGGSGKQAFAVGNGLKADVVTLNQVNDINYLVQKKLISPQWQQFFPDNSIPFSTVTVFLVRKGNPKNIHTWEDLINKPIAIVAPNPKTSGTARYVFLSAYIQAYLKNQNSDAAAREYITQLYRKIPVLDSGGRSASNSFIQRQIGDVLITLENEAYIAIRHLPKGDYEIIHPDISVKAVQPVAVVEENTKKNHTEEIAQDYIQQLWSEQGQEIAAHNYLRPTNPAILKKYKAQFPEIKVIDATDLWNDWDTIQQKFFADGGIFDQI
NsymbPsernew_00031	ref|WP_115133667.1|	3.46e-112	339	306	48	353	sulfate ABC transporter substrate-binding protein [Neisseria zoodegmatis]	326523	IKLLNVSYDVARDFYKEYNPLFIQEYKAKHPGADISIQQSHGGSSKQALAVANGLQADVATMNQTSDIELLEKKGLVKAEWRTRLPDNAVPFTGTTVFLVRKGNPKQIRDWADLAKDNLQIVLANPKTSGNGRYAFLGAFGYALKTNNGDEAKAKEFTGKLLKNTPVLENGGRAATTTFTQRNIGDVLVTFENEANHVSRNLAPGQFEIVYPSYTILSESPVAVVDSVAGKKGSQAAAEEYLKYLWSEPAQELAAKFYMRPSNPAVLAKHKSEFPEMETFSPNQVFGSWEEIMKKYFADGGLFDQL	IKFLNVSYDVSRDFYKDYNQYFIQNFENKHPELQLSINQSHGGSGKQAFAVGNGLKADVVTLNQVNDINYLVQKKLISPQWQQFFPDNSIPFSTVTVFLVRKGNPKNIHTWEDLINKPIAIVAPNPKTSGTARYVFLSAYIQAYLKNQNSDAAAREYITQLYRKIPVLDSGGRSASNSFIQRQIGDVLITLENEAYIAIRHLPKGDYEIIHPDISVKAVQPVAVVEENTKKNHTEEIAQDYIQQLWSEQGQEIAAHNYLRPTNPAILKKYKAQFPEIKVIDATDLWNDWDTIQQKFFADGGIFDQI
NsymbPsernew_00031	gb|RKV63660.1|	8.5e-112	337	332	11	342	sulfate ABC transporter substrate-binding protein [Neisseria sp.]	192066	TIAALLAVAACSGGKTAGGGKYMKILNVSYDVSRDFYKEYNPLFIREFTKKHPETDLHVQQSHGGSSKQALSVANGLPADVVTMNQSSDIDTLQARGLIRPNWQSRLPDKAVPFTSTTVFLVRKGNPKHIRDWDDLTRPDVKTVFANPKTSGNGRYAFLSAYGYGLKTSGGDETQARQFTRAILNNVPMFENGSRAATTSFTRRDIGDVLVTLENEANFVSKKLENGRFEIVYPSYTAAADSPVAVVDKNAEKKESQAAARAYLEYLWSKPAQELAARMYFRPSDKEILARHKADFPDLDTFRPAELFGGWPQIMQKFFADGGMFDQLTAER	CLAFFILLTACDQHQDNNNKQKIKFLNVSYDVSRDFYKDYNQYFIQNFENKHPELQLSINQSHGGSGKQAFAVGNGLKADVVTLNQVNDINYLVQKKLISPQWQQFFPDNSIPFSTVTVFLVRKGNPKNIHTWEDLINKPIAIVAPNPKTSGTARYVFLSAYIQAYLKNQNSDAAAREYITQLYRKIPVLDSGGRSASNSFIQRQIGDVLITLENEAYIAIRHLPKGDYEIIHPDISVKAVQPVAVVEENTKKNHTEEIAQDYIQQLWSEQGQEIAAHNYLRPTNPAILKKYKAQFPEIKVIDATDLWNDWDTIQQKFFADGGIFDQIYSER
NsymbPsernew_00031	ref|WP_078253201.1|	1.52e-111	337	336	11	346	sulfate ABC transporter substrate-binding protein [Moraxella pluranimalium]	470453	ALAIASIIGLSACSKSEPVQSTQASTGTNQIELLNVSYDVSRDFYKEYNELFIKHYKTTNPDVTVSIKQSHGGSSKQALSVANGLQADVVTMNQNSDIDLLVSKNLISSNWQEKLPNKAVPYTSATVFLVRAGNPKGIKDWSDLTRNDIQIVLPNPKTSGNGRYAFLGAYGYGLHTFNKDEAKTDEFIKTLLGNVAVFDSGGRAATTTFTQRGIGDVLVTAENEANHIAHSLNKGEFEVVYPSYTVATENPVAVVEAVTTKKASEKVAHDYLEYLYSDEGQELAAKLYLRPSNPDILAKHSDRFPQMTTFLVGDVFGAWDSVMKTYFADGGKFDRL	GLCLAFFILLTACDQH------QDNNNKQKIKFLNVSYDVSRDFYKDYNQYFIQNFENKHPELQLSINQSHGGSGKQAFAVGNGLKADVVTLNQVNDINYLVQKKLISPQWQQFFPDNSIPFSTVTVFLVRKGNPKNIHTWEDLINKPIAIVAPNPKTSGTARYVFLSAYIQAYLKNQNSDAAAREYITQLYRKIPVLDSGGRSASNSFIQRQIGDVLITLENEAYIAIRHLPKGDYEIIHPDISVKAVQPVAVVEENTKKNHTEEIAQDYIQQLWSEQGQEIAAHNYLRPTNPAILKKYKAQFPEIKVIDATDLWNDWDTIQQKFFADGGIFDQI
NsymbPsernew_00031	ref|WP_085363134.1|	1.18e-110	335	306	48	353	sulfate ABC transporter substrate-binding protein [Neisseria zoodegmatis]	326523	IKLLNVSYDVARDFYKEYNPLFIKAYQAKNPGAEISIQQSHGGSSKQALAVANGLQADVATMNQTSDIELLEKKGLVKAEWRTRLPDNAVPFTGTTVFLVRKGNPKQIRDWADLAKDNLQIVLANPKTSGNGRYAFLGAFGYALKTNNGDEAKAKEFTGKLLKNTPVLENGGRAATTTFTQRNIGDVLVTFENEANHVSRNLAPGQFEIVYPSYTILSESPVAVVDSVAGKKGSQAAAEEYLKYLWSEPAQELAAKFYMRPSNPAVLAKHKSEFPEMETFSPNQVFGSWEEIMKKYFADGGLFDQL	IKFLNVSYDVSRDFYKDYNQYFIQNFENKHPELQLSINQSHGGSGKQAFAVGNGLKADVVTLNQVNDINYLVQKKLISPQWQQFFPDNSIPFSTVTVFLVRKGNPKNIHTWEDLINKPIAIVAPNPKTSGTARYVFLSAYIQAYLKNQNSDAAAREYITQLYRKIPVLDSGGRSASNSFIQRQIGDVLITLENEAYIAIRHLPKGDYEIIHPDISVKAVQPVAVVEENTKKNHTEEIAQDYIQQLWSEQGQEIAAHNYLRPTNPAILKKYKAQFPEIKVIDATDLWNDWDTIQQKFFADGGIFDQI
NsymbPsernew_00031	gb|OAP71195.1|	4.41e-110	333	339	21	359	sulfate ABC transporter substrate-binding protein [Psychrobacter sp. SHUES1]	1849383	LGSVLAAAVLITGCNPTEANQNDAANEAKNIDLLNVSYDVSRDFYKDYNPLFNANYQQKHPSIKVNINQSHGGSSKQALAVANGLQADVVTLNQESDMNLLVEKGLVASDWQQALPNNAVPYTSTMVLLVRAGNPKGIKDWSDLARNDIAVVLPNPKTSGTARYAFLGAYGYGLHHFKEKVQSPAKTDTFIKKLLANVVTYDNGARAATTTFTQRGLGDVLITTENEAHLAAKQFAKGKVDIVYPSYSIVIANPVAVVKTVTDKKGTTAAANDYLTGLWSTPAQELMAQMYMRPSNTKVLAAHSKTLPEIATFEPVAVFGDWESIMATFFVDGGRFDQL	LGLCLAFFILLTACDQHQDN-----NNKQKIKFLNVSYDVSRDFYKDYNQYFIQNFENKHPELQLSINQSHGGSGKQAFAVGNGLKADVVTLNQVNDINYLVQKKLISPQWQQFFPDNSIPFSTVTVFLVRKGNPKNIHTWEDLINKPIAIVAPNPKTSGTARYVFLSAY---IQAYLKNQNSDAAAREYITQLYRKIPVLDSGGRSASNSFIQRQIGDVLITLENEAYIAIRHLPKGDYEIIHPDISVKAVQPVAVVEENTKKNHTEEIAQDYIQQLWSEQGQEIAAHNYLRPTNPAILKKYKAQFPEIKVIDATDLWNDWDTIQQKFFADGGIFDQI
NsymbPsernew_00031	tpg|HCR86747.1|	8.35e-110	334	343	49	391	sulfate ABC transporter substrate-binding protein [Psychrobacter sp.]	56811	LGSLLAAAVLITGCNPTEANQNDAANEVKNIDLLNVSYDVSRDFYKDYNPLFNANYQQKHPSIKVNINQSHGGSSKQALAVANGLQADVVTLNQESDMNLLVEKGLVANDWQQALPNNAVPYTSTMVLLVRAGNPKGIKDWSDLARNDIAVVLPNPKTSGTARYAFLGAYGYGLHHFKEKVQSPAKTDAFIKKLLANVVTYDNGARAATTTFTQRGLGDVLITTENEAHLAAKQFAKGQVDIVYPSYSIVIANPVAVVKTVTDKKGTTAAANDYLTGLWSTPAQELMAQMYMRPSNTKVLAAHSKTLPEIAIFEPVAVFGDWDSIMATFFVDGGRFDQLAKAK	LGLCLAFFILLTACDQHQDNNNK-----QKIKFLNVSYDVSRDFYKDYNQYFIQNFENKHPELQLSINQSHGGSGKQAFAVGNGLKADVVTLNQVNDINYLVQKKLISPQWQQFFPDNSIPFSTVTVFLVRKGNPKNIHTWEDLINKPIAIVAPNPKTSGTARYVFLSAY---IQAYLKNQNSDAAAREYITQLYRKIPVLDSGGRSASNSFIQRQIGDVLITLENEAYIAIRHLPKGDYEIIHPDISVKAVQPVAVVEENTKKNHTEEIAQDYIQQLWSEQGQEIAAHNYLRPTNPAILKKYKAQFPEIKVIDATDLWNDWDTIQQKFFADGGIFDQIYSER
NsymbPsernew_00031	ref|WP_085358117.1|	8.56e-110	333	306	48	353	sulfate ABC transporter substrate-binding protein [Neisseria dumasiana]	1931275	IKLLNVSYDVARDFYKEYNPLFIQEYKAKHPGADISVQQSHGGSSKQALAVANGLQADVATMNQTSDIELLEKKGLVKSDWRTRLPDNAVPFTGTTVFLVRKGNPKQIRDWSDLAKDNLQIVLANPKTTGNGRYAFLGAFGYALKANNGDEAKAKEFTAKLLKNTPVFENGGRAATTTFTQRNIGDVLVTFENEANHVSRNLAPGQFEIVYPSYTILSESPVAVVDSVAEKKGSQAAAEEYLKYLWSEPAQALAAKLYLRPRNPEVLAKHKSEFPEMETFSPNQVFGSWDEIMKKYFADGGLFDQL	IKFLNVSYDVSRDFYKDYNQYFIQNFENKHPELQLSINQSHGGSGKQAFAVGNGLKADVVTLNQVNDINYLVQKKLISPQWQQFFPDNSIPFSTVTVFLVRKGNPKNIHTWEDLINKPIAIVAPNPKTSGTARYVFLSAYIQAYLKNQNSDAAAREYITQLYRKIPVLDSGGRSASNSFIQRQIGDVLITLENEAYIAIRHLPKGDYEIIHPDISVKAVQPVAVVEENTKKNHTEEIAQDYIQQLWSEQGQEIAAHNYLRPTNPAILKKYKAQFPEIKVIDATDLWNDWDTIQQKFFADGGIFDQI
NsymbPsernew_00031	ref|WP_085364833.1|	1.68e-109	332	310	47	356	sulfate ABC transporter substrate-binding protein [Neisseria dentiae]	194197	IKLLNVSYDVARDFYKEYNPLFIKEYQAKHPGAEISVQQSHGGSSKQALAVANGLQADVVTMNQTSDIELLEKKGLVKADWRSRLPDNAVPFTSTTVFLVRKGNPKQVRDWADLAKDNLQIVIANPKTTGNGRYAFLGAFGYALKANNGDEAKAKEFTAKLLKNAPVFENGGRAATTTFTQRNIGDVLITFENEANHVSRVLAPNQFEIVYPSYTILSESPVAVVDGVAEKKGTEAAAAEYLNYLWSEPAQELAAKLYLRPRNAAVLEKHKADFPAIETFKPNDVFGSWEEIMKKYFADGGVVDQLSAKK	IKFLNVSYDVSRDFYKDYNQYFIQNFENKHPELQLSINQSHGGSGKQAFAVGNGLKADVVTLNQVNDINYLVQKKLISPQWQQFFPDNSIPFSTVTVFLVRKGNPKNIHTWEDLINKPIAIVAPNPKTSGTARYVFLSAYIQAYLKNQNSDAAAREYITQLYRKIPVLDSGGRSASNSFIQRQIGDVLITLENEAYIAIRHLPKGDYEIIHPDISVKAVQPVAVVEENTKKNHTEEIAQDYIQQLWSEQGQEIAAHNYLRPTNPAILKKYKAQFPEIKVIDATDLWNDWDTIQQKFFADGGIFDQIYSER
NsymbPsernew_00031	ref|WP_131356333.1|	2.36e-109	330	308	24	330	sulfate ABC transporter substrate-binding protein [Aquitalea sp. USM4]	1590041	LLNVSYDVMRDFYKDYNPAFQKAYKAKTGE-TVTIQQSHGGSSKQALSVANGLAADVITMNQASDIDLLATRGLIPANWSSRLPNASVPFTSTTVFLVRKGNPHKVHDWNDLAKPGVQVIIPNPKTSGNGRYTYLAAWGAGLKQPGGSEAKARALVTGIFKNVPVLDGGGRAATTTFMQRQIGDVLVTFENEAELIAREFGRGSFEIVYPPLSVLAENPVAIVDKVVDKKGSRKQAEDYLRFLWSTEGQTIAAQNYLRPQDKAVAQKFDAQFPYVKTFTVQSVFGSWAAVNQKHFADGGVFDQIYSKR	FLNVSYDVSRDFYKDYNQYFIQNFENKHPELQLSINQSHGGSGKQAFAVGNGLKADVVTLNQVNDINYLVQKKLISPQWQQFFPDNSIPFSTVTVFLVRKGNPKNIHTWEDLINKPIAIVAPNPKTSGTARYVFLSAYIQAYLKNQNSDAAAREYITQLYRKIPVLDSGGRSASNSFIQRQIGDVLITLENEAYIAIRHLPKGDYEIIHPDISVKAVQPVAVVEENTKKNHTEEIAQDYIQQLWSEQGQEIAAHNYLRPTNPAILKKYKAQFPEIKVIDATDLWNDWDTIQQKFFADGGIFDQIYSER
# BLASTP 2.14.0+
# Query: NsymbPsernew_00032
# Database: /home/blastdb/nr
# Fields: query id, subject id, evalue, bit score, alignment length, s. start, s. end, subject title, subject tax id, subject seq, query seq
# 10 hits found
NsymbPsernew_00032	gb|KES10390.1|	2.3e-70	218	156	5	160	2C-methyl-D-erythritol 2,4-cyclodiphosphate synthase [Snodgrassella alvi SCGC AB-598-O02]	1443103	RIGQGYDVHQLVSGRPLILGGVNIPYNKGLQGHSDADALLHAITDALLGAVAFGDIGKLYPDTDGINKDADSRILLRGAYQLVQNSGWQIVNVDSTIIAQQPKLRPYIDQMRYNIASDLNVPIDMVNVKGKTNEKLGYLGREEAIEAQAIVLLMAI	RIGQGYDVHQLVEGRKLILAGIEIPFEKGLKGHSDADVLLHAIIDALLGALALGDIGHFYPDTDPNFKNANSVELLKDSYQQIQALGWNIVNIDSTIVAEQPKLRSYIDSMRERIAKTLNVSIDRISVKAKTNEKLGYLGNQEAIEAQAVIMLQKI
NsymbPsernew_00032	ref|WP_100100221.1|	1.53e-69	216	156	5	160	2-C-methyl-D-erythritol 2,4-cyclodiphosphate synthase [Snodgrassella alvi]	1196083	RVGQGYDVHQLVAGRPLLLGGVNIPFDKGLLGHSDADALLHAITDALLGAAALGDIGKLYPDTAATNKDADSRELLRGAYAAVQAAGWRVVNVDSTVIAQQPKLRPYIDQMRMHIASDLNLPLEAVNIKGKTNEKLGYLGREEAIEAQAIVLLTAV	RIGQGYDVHQLVEGRKLILAGIEIPFEKGLKGHSDADVLLHAIIDALLGALALGDIGHFYPDTDPNFKNANSVELLKDSYQQIQALGWNIVNIDSTIVAEQPKLRSYIDSMRERIAKTLNVSIDRISVKAKTNEKLGYLGNQEAIEAQAVIMLQKI
NsymbPsernew_00032	ref|WP_066614698.1|	2.64e-69	215	157	1	157	2-C-methyl-D-erythritol 2,4-cyclodiphosphate synthase [Crenobacter luteus]	1452487	MFRIGQGYDVHRLVEGRPLILGGVTLPFDKGLLGHSDADALLHAITDAVLGAAALGDIGRLFPDTDPAFEGADSRVLLREAVRRVNAAGWRVVNVDATLIAQAPRLAPHIDAMRANIAADLGVAPDAVNVKGKTNEKLGYLGRQEAIEAQAVCLIEK	MYRIGQGYDVHQLVEGRKLILAGIEIPFEKGLKGHSDADVLLHAIIDALLGALALGDIGHFYPDTDPNFKNANSVELLKDSYQQIQALGWNIVNIDSTIVAEQPKLRSYIDSMRERIAKTLNVSIDRISVKAKTNEKLGYLGNQEAIEAQAVIMLQK
NsymbPsernew_00032	gb|AXT47823.1|	8.25e-69	214	158	3	160	2-C-methyl-D-erythritol 2,4-cyclodiphosphate synthase [Chromobacterium rhizoryzae]	1778675	MFRVGQGYDVHQLVAGRPLILGGVNIPHDKGLLGHSDADALLHAITDALLGAAALGDIGRHFPDTDPEFKGADSRALLREAAKRVRAAGWKPVNVDSTLIAQQPKLAPHIDAMRAAIAEDLGLDLDAVNVKGKTNEKLGYLGRCEAIEAQAVCLLTSV	MYRIGQGYDVHQLVEGRKLILAGIEIPFEKGLKGHSDADVLLHAIIDALLGALALGDIGHFYPDTDPNFKNANSVELLKDSYQQIQALGWNIVNIDSTIVAEQPKLRSYIDSMRERIAKTLNVSIDRISVKAKTNEKLGYLGNQEAIEAQAVIMLQKI
NsymbPsernew_00032	ref|WP_038306102.1|	1.05e-68	214	153	4	156	2-C-methyl-D-erythritol 2,4-cyclodiphosphate synthase [Kingella kingae]	504	RIGQGYDVHQLVEQRPLILGGVTIPHHKGLLGHSDADALLHAITDALLGAAALGDIGKLFPDTTAEHKDADSRHLLREAYQAVQAAGWRVVNVDSTLIAQQPKLRPHIDAMRANIAADLNLPIDAVNIKGKTNEKLGYLGREEAIEAQAIVLL	RIGQGYDVHQLVEGRKLILAGIEIPFEKGLKGHSDADVLLHAIIDALLGALALGDIGHFYPDTDPNFKNANSVELLKDSYQQIQALGWNIVNIDSTIVAEQPKLRSYIDSMRERIAKTLNVSIDRISVKAKTNEKLGYLGNQEAIEAQAVIML
NsymbPsernew_00032	ref|WP_041879117.1|	2e-68	213	156	5	160	MULTISPECIES: 2-C-methyl-D-erythritol 2,4-cyclodiphosphate synthase [Snodgrassella]	1193515	RIGQGYDVHQLVSGRPLLLGGVKIPFDKGLLGHSDADALLHAITDALLGAAALGDIGKLYPDTAAANKDADSRVLLRGACAAVRAAGWRVVNVDSTVIAQEPKLRPYIDQMRMNIAADLNIAVDAVNVKGKTNEKLGYLGRKEAIEAQAVVLLTAV	RIGQGYDVHQLVEGRKLILAGIEIPFEKGLKGHSDADVLLHAIIDALLGALALGDIGHFYPDTDPNFKNANSVELLKDSYQQIQALGWNIVNIDSTIVAEQPKLRSYIDSMRERIAKTLNVSIDRISVKAKTNEKLGYLGNQEAIEAQAVIMLQKI
NsymbPsernew_00032	ref|WP_100090073.1|	2.12e-68	213	156	5	160	2-C-methyl-D-erythritol 2,4-cyclodiphosphate synthase [Snodgrassella alvi]	1196083	RIGQGYDVHQLVAGRPLLLGGVNIPFDKGLLGHSDADALLHAITDALLGAAALGDIGKLYPDTAAANKDADSRVLLRGAYAAVQAAGWRVVNVDSTVIAQQPKLRPYIDQMRMHIASDLNLPLESVNIKGKTNEKLGYLGREEAIEAQAIVLLTAV	RIGQGYDVHQLVEGRKLILAGIEIPFEKGLKGHSDADVLLHAIIDALLGALALGDIGHFYPDTDPNFKNANSVELLKDSYQQIQALGWNIVNIDSTIVAEQPKLRSYIDSMRERIAKTLNVSIDRISVKAKTNEKLGYLGNQEAIEAQAVIMLQKI
NsymbPsernew_00032	gb|EGQ76781.1|	2.14e-68	213	155	10	164	2-C-methyl-D-erythritol 2,4-cyclodiphosphate synthase [Neisseria macacae ATCC 33926]	997348	RIGQGYDVHQLVEGRDLILGGVKIPFEKGLLGHSDADALLHAITDALLGAAGLGDIGSHFPDTAAEFKDADSRVLLREAYQSVQALGWCVVNVDTTIIAQKPKLAPHIPSMRANIAADLGIQTTCVNIKGKTNEKLGYLGRMEAIEAQAAVLLEK	RIGQGYDVHQLVEGRKLILAGIEIPFEKGLKGHSDADVLLHAIIDALLGALALGDIGHFYPDTDPNFKNANSVELLKDSYQQIQALGWNIVNIDSTIVAEQPKLRSYIDSMRERIAKTLNVSIDRISVKAKTNEKLGYLGNQEAIEAQAVIMLQK
NsymbPsernew_00032	ref|WP_084551796.1|	2.58e-68	213	156	5	160	2-C-methyl-D-erythritol 2,4-cyclodiphosphate synthase [Snodgrassella alvi]	1196083	RIGQGYDVHQLVSGRPLLLGGVKIPFDKGLLGHSDADALLHAITDALLGAAALGDIGKLYPDTAAANKDADSRVLLRGACAAVRAAGWRVVNVDSTVIAQEPKLRPYIDQMRINIAADLNIAVDAVNVKSKTNEKLGYLGRKEAIEAQAVVLLTAV	RIGQGYDVHQLVEGRKLILAGIEIPFEKGLKGHSDADVLLHAIIDALLGALALGDIGHFYPDTDPNFKNANSVELLKDSYQQIQALGWNIVNIDSTIVAEQPKLRSYIDSMRERIAKTLNVSIDRISVKAKTNEKLGYLGNQEAIEAQAVIMLQKI
NsymbPsernew_00032	ref|WP_100126398.1|	3.74e-68	213	156	5	160	MULTISPECIES: 2-C-methyl-D-erythritol 2,4-cyclodiphosphate synthase [Snodgrassella]	1193515	RIGQGYDVHQLVSGRPLLLGGVKIPFDKGLLGHSDADALLHAITDALLGAAALGDIGKLYPDTAAANKDADSRVLLRGACAAVRAAGWCVVNVDSTVIAQEPKLRPYIDQMRINIAADLNIAVDAVNVKGKTNEKLGYLGRKEAIEAQAVVLLTAV	RIGQGYDVHQLVEGRKLILAGIEIPFEKGLKGHSDADVLLHAIIDALLGALALGDIGHFYPDTDPNFKNANSVELLKDSYQQIQALGWNIVNIDSTIVAEQPKLRSYIDSMRERIAKTLNVSIDRISVKAKTNEKLGYLGNQEAIEAQAVIMLQKI
# BLASTP 2.14.0+
# Query: NsymbPsernew_00033
# Database: /home/blastdb/nr
# Fields: query id, subject id, evalue, bit score, alignment length, s. start, s. end, subject title, subject tax id, subject seq, query seq
# 10 hits found
NsymbPsernew_00033	ref|WP_049333758.1|	2.84e-60	198	242	3	225	MULTISPECIES: 2-C-methyl-D-erythritol 4-phosphate cytidylyltransferase [Neisseria]	482	RRNIALIPAAGVGARFGAGKPKQYVEINGKTVLQHTIEIFEQHPRIDLIAVILSPEDSVF-----------------QTALSEKVRVFRVGGASRAETVRNGVSTLLEQGLAEEQDNILVHDAARCCLPAEALTRLLDEAGENDEGGILAIPVADTLKRADGSHHIDETVARAGLWQAQTPQLFQTALLNRAL-SVDDLSEITDEASAVEKLGIRPRL-VQGDTRNLKLTLPQDEYIVRLLL	QRNIALIPAAGVGARFGASSPKQYTCIHQVPILLHTLQRLSI-PEIDAIYIVLSPTDEIFTEIKIEYRDFLSSLLHQENADTHSWQFLKVGGDSRAHTVLNALTYLKNQNLIKEQDWVLVHDAVRCCLPYECLCQLIKIVHAKQEGAILAQKVMDTVKKVDKSKHIQETLNRDYLWLAQTPQMFLTKDLMHAYEQVSEINVITDEASLFETIG-RPALVVSSDNRNLKITTPQDIHYAEYLL
NsymbPsernew_00033	ref|WP_070774373.1|	3.2e-60	198	241	3	225	2-C-methyl-D-erythritol 4-phosphate cytidylyltransferase [Neisseria sp. HMSC065D04]	1739542	RRNIALIPAAGIGARFGAGKPKQYVEINGKTVLQHTIAIFENHPAIDLIAVIVSPEDQTF-----------------QTTPSSKTRVFRVGGASRAETVRNGVSALLAQGLAAEQDNILVHDAARCCLPPEALTRLIEEAGGQEQGGILAIPVADTLKRADGKKHIGETVSRAGLWQAQTPQLFQTT-LLHRALSAEDLSDITDEASAVEKLGVQPLLVQGDTRNLKLTLPQDEFIVRLLL	QRNIALIPAAGVGARFGASSPKQYTCIHQVPILLHTLQRL-SIPEIDAIYIVLSPTDEIFTEIKIEYRDFLSSLLHQENADTHSWQFLKVGGDSRAHTVLNALTYLKNQNLIKEQDWVLVHDAVRCCLPYECLCQLIKIVHAKQEGAILAQKVMDTVKKVDKSKHIQETLNRDYLWLAQTPQMFLTKDLMHAYEQVSEINVITDEASLFETIGRPALVVSSDNRNLKITTPQDIHYAEYLL
NsymbPsernew_00033	ref|WP_070630999.1|	3.76e-60	198	242	3	225	2-C-methyl-D-erythritol 4-phosphate cytidylyltransferase [Neisseria sp. HMSC069H12]	1739376	RRNIALIPAAGVGARFGAGKPKQYVEINGKTVLQHTIEIFDKHPRIDLIAVILSPEDSVF-----------------QTAVSEKVRVFRVGGASRAETVRNGVSVLLEQGLAEAQDNILVHDAARCCLPAEALTRLLDEAGENDEGGILAIPVADTLKRSDGSHHIDETVARAGLWQAQTPQLFQTA-LLHRALSVDDLSEITDEASAVEKLGIRPRL-VQGDTRNLKLTLPQDEYIVRLLL	QRNIALIPAAGVGARFGASSPKQYTCIHQVPILLHTLQRLSI-PEIDAIYIVLSPTDEIFTEIKIEYRDFLSSLLHQENADTHSWQFLKVGGDSRAHTVLNALTYLKNQNLIKEQDWVLVHDAVRCCLPYECLCQLIKIVHAKQEGAILAQKVMDTVKKVDKSKHIQETLNRDYLWLAQTPQMFLTKDLMHAYEQVSEINVITDEASLFETIG-RPALVVSSDNRNLKITTPQDIHYAEYLL
NsymbPsernew_00033	ref|WP_188209755.1|	5.63e-60	197	242	3	225	2-C-methyl-D-erythritol 4-phosphate cytidylyltransferase [Neisseria sp. KH1003-01]	1871106	RRNIALIPAAGVGARFGAGKPKQYVEINGKTVLQHTIEIFEKHPRIDLIAVILSPEDSVF-----------------QTALSEKVRVFRVGGASRAETVCNGVSTLLEQGLAEAQDNILVHDAARCCLPAEALTRLLDEAGENDEGGILAIPVADTLKRSDGSHHIDETVARAGLWQAQTPQLFQTA-LLHRALSVDDLSEITDEASAVEKLGIRPRL-VQGDTRNLKLTLPQDEYIVRLLL	QRNIALIPAAGVGARFGASSPKQYTCIHQVPILLHTLQRLSI-PEIDAIYIVLSPTDEIFTEIKIEYRDFLSSLLHQENADTHSWQFLKVGGDSRAHTVLNALTYLKNQNLIKEQDWVLVHDAVRCCLPYECLCQLIKIVHAKQEGAILAQKVMDTVKKVDKSKHIQETLNRDYLWLAQTPQMFLTKDLMHAYEQVSEINVITDEASLFETIG-RPALVVSSDNRNLKITTPQDIHYAEYLL
NsymbPsernew_00033	ref|WP_070608280.1|	6.55e-60	197	242	3	225	MULTISPECIES: 2-C-methyl-D-erythritol 4-phosphate cytidylyltransferase [unclassified Neisseria]	2623750	RRNIALIPAAGIGARFGAGKPKQYVEINGKTVLQHTIEIFEQHPRIDLIAVILSPEDLVF-----------------QTALSEKVRVFRVGGASRAETVRNGVSVLLEQGLVEAQDNILVHDAARCCLPAEALTRLLDEASENDEGGILAIPVADTLKRSDGSHHIDETVARAGLWQAQTPQLFQTA-LLHRALSVDDLSEITDEASAVEKLGIRPRL-VQGDTRNLKLTLPQDEYIVRLLL	QRNIALIPAAGVGARFGASSPKQYTCIHQVPILLHTLQRLSI-PEIDAIYIVLSPTDEIFTEIKIEYRDFLSSLLHQENADTHSWQFLKVGGDSRAHTVLNALTYLKNQNLIKEQDWVLVHDAVRCCLPYECLCQLIKIVHAKQEGAILAQKVMDTVKKVDKSKHIQETLNRDYLWLAQTPQMFLTKDLMHAYEQVSEINVITDEASLFETIG-RPALVVSSDNRNLKITTPQDIHYAEYLL
NsymbPsernew_00033	ref|WP_107723173.1|	1.36e-59	197	242	3	225	2-C-methyl-D-erythritol 4-phosphate cytidylyltransferase [Neisseria subflava]	28449	RRNIALIPAAGVGARFGAGKPKQYVEINGKTVLQHTIEIFEQHPRIDLIAVILSPEDSVF-----------------QTALSEKVRVFRVGGASRAETVRNGVSTLLEQGLAEAQDNILVHDAARCCLPAEALTRLLDEAEESNEGGILAIPVADTLKRADGSHHIDETVARAGLWQAQTPQLFQTALLNRAL-SVDDLSEITDEASAVEKLGIRPRL-VQGDTRNLKLTLPQDEYIVRLLL	QRNIALIPAAGVGARFGASSPKQYTCIHQVPILLHTLQRLSI-PEIDAIYIVLSPTDEIFTEIKIEYRDFLSSLLHQENADTHSWQFLKVGGDSRAHTVLNALTYLKNQNLIKEQDWVLVHDAVRCCLPYECLCQLIKIVHAKQEGAILAQKVMDTVKKVDKSKHIQETLNRDYLWLAQTPQMFLTKDLMHAYEQVSEINVITDEASLFETIG-RPALVVSSDNRNLKITTPQDIHYAEYLL
NsymbPsernew_00033	ref|WP_101755496.1|	2.39e-59	196	242	3	225	MULTISPECIES: 2-C-methyl-D-erythritol 4-phosphate cytidylyltransferase [Neisseria]	482	RRNIALIPAAGVGARFGAGKPKQYVEINGKTVLQHTIEIFEQHPRIDLIAVILSPEDLVF-----------------QTALSEKVRVFRVGGASRAETVRNGVSALLEQGLAEAQDNILVHDAARCCLPAEALTRLLDEAGESNEGGILAIPVADTLKRADGNHHIDETVARAGLWQAQTPQLFQTA-LLHRALSVDDLSEITDEASAIEKLGIRPRL-VQGDTRNLKLTLPQDEYIVRLLL	QRNIALIPAAGVGARFGASSPKQYTCIHQVPILLHTLQRLSI-PEIDAIYIVLSPTDEIFTEIKIEYRDFLSSLLHQENADTHSWQFLKVGGDSRAHTVLNALTYLKNQNLIKEQDWVLVHDAVRCCLPYECLCQLIKIVHAKQEGAILAQKVMDTVKKVDKSKHIQETLNRDYLWLAQTPQMFLTKDLMHAYEQVSEINVITDEASLFETIG-RPALVVSSDNRNLKITTPQDIHYAEYLL
NsymbPsernew_00033	ref|WP_070813989.1|	2.81e-59	196	242	3	225	2-C-methyl-D-erythritol 4-phosphate cytidylyltransferase [Neisseria sp. HMSC061H08]	1715154	RRNIALIPAAGVGARFGAGKPKQYVEINGKTVLQHTIEIFEQHPRIDLIAVILSPEDSVF-----------------QTALSEKVRVFRVGGASRAETVRNGVSVLLEQGLAEAQDNILVHDAARCCLPVEALTRLLDEAGENDEGGILAIPVADTLKRSDGSHHIDETVARAGLWQAQTPQLFQTALLNRAL-SVDDLSEITDEASAIEKLGIRPRL-VQGDTRNLKLTLPQDEYIVRLLL	QRNIALIPAAGVGARFGASSPKQYTCIHQVPILLHTLQRLSI-PEIDAIYIVLSPTDEIFTEIKIEYRDFLSSLLHQENADTHSWQFLKVGGDSRAHTVLNALTYLKNQNLIKEQDWVLVHDAVRCCLPYECLCQLIKIVHAKQEGAILAQKVMDTVKKVDKSKHIQETLNRDYLWLAQTPQMFLTKDLMHAYEQVSEINVITDEASLFETIG-RPALVVSSDNRNLKITTPQDIHYAEYLL
NsymbPsernew_00033	ref|WP_003756880.1|	2.87e-59	196	241	3	225	2-C-methyl-D-erythritol 4-phosphate cytidylyltransferase [Neisseria sicca]	490	RRNIALIPAAGTGTRFGAGKPKQYVEINGKTVLQHTIDIFENHPAIDLIAVIVSPEDQTF-----------------QTTPSSKTRVFRVGGASRAETVRNGVSALLAQGLAAEQDNILVHDAARCCLPPEALTRLIEEAGGKEQGGILAIPVADTLKRADGKNHIGETVSRAGLWQAQTPQLFQTT-LLHRALSAEDLSDITDEASAVEKLGVQPLLVQGDTRNLKLTLPQDEYIVRLLL	QRNIALIPAAGVGARFGASSPKQYTCIHQVPILLHTLQRL-SIPEIDAIYIVLSPTDEIFTEIKIEYRDFLSSLLHQENADTHSWQFLKVGGDSRAHTVLNALTYLKNQNLIKEQDWVLVHDAVRCCLPYECLCQLIKIVHAKQEGAILAQKVMDTVKKVDKSKHIQETLNRDYLWLAQTPQMFLTKDLMHAYEQVSEINVITDEASLFETIGRPALVVSSDNRNLKITTPQDIHYAEYLL
NsymbPsernew_00033	ref|WP_036490682.1|	5.88e-59	195	242	3	225	2-C-methyl-D-erythritol 4-phosphate cytidylyltransferase [Neisseria mucosa]	488	RRNIALIPAAGVGARFGAGKPKQYVEINGKTVLQHTIEIFEQHPRIDLIAVILSPEDSVF-----------------QTALSEKVRVFRVGGASRAETVRNGVSTLLEQGLAEAQDNILVHDAARCCLPAEALTRLLDEAGDNDEGGILAIPVADTLKRADGSYHIDETVARAGLWQAQTPQLFQTALLNRAL-SVDDLSEITDEASAVEKLGIRPRL-VQGDTRNLKLTLPQDEYIVRLLL	QRNIALIPAAGVGARFGASSPKQYTCIHQVPILLHTLQRLSI-PEIDAIYIVLSPTDEIFTEIKIEYRDFLSSLLHQENADTHSWQFLKVGGDSRAHTVLNALTYLKNQNLIKEQDWVLVHDAVRCCLPYECLCQLIKIVHAKQEGAILAQKVMDTVKKVDKSKHIQETLNRDYLWLAQTPQMFLTKDLMHAYEQVSEINVITDEASLFETIG-RPALVVSSDNRNLKITTPQDIHYAEYLL
# BLASTP 2.14.0+
# Query: NsymbPsernew_00034
# Database: /home/blastdb/nr
# Fields: query id, subject id, evalue, bit score, alignment length, s. start, s. end, subject title, subject tax id, subject seq, query seq
# 10 hits found
NsymbPsernew_00034	ref|WP_064088136.1|	1.09e-92	281	227	4	230	DNA polymerase III subunit epsilon [Eikenella corrodens]	539	LRQIILDTETTGFYYDRDDRLIEFAGLEMIDRRLTGNYLHLYVHPERDIPEEAAKVHGITLDQLEGKPKFAEIGQQIADFIAGAELVIHNAPFDVGFLNAEFRRAGLPSVEELTANVVDTLVMARALYPGQKNSLDALCTRLEVDRSKRVFHGALIDCELLSEVYLGMTRSQFSLADQFAEEESAEVDAPAVVIAPAERPAQLKVLAANAEENAVHEAYLDELDKKA	MRQIILDTETTGLYANAGDRIIEFAGLEMISRRLTGKQCHFYIYPDCDINEEASKVHGITLADLDGKPRFAEVGQEIHDFLRGSELIIHNAPFDIGFLNMEFSKMGLAPVEEIAENVIDTLVEAKRKYPGKRNSLDALCERLEVDRSKRVLHGALIDCDLLAQVYLAMTHNQFTLDIDLNSDSNTDGGQKSNIDYSAR---NFKIVMASADENKVHEAYLDKLSQTC
NsymbPsernew_00034	ref|WP_067441309.1|	3.69e-90	274	227	4	230	MULTISPECIES: DNA polymerase III subunit epsilon [Eikenella]	538	LRQIILDTETTGFYYDRDDRLIEFAGLEMIDRRLTGNYLHLYVHPERDIPEEAVKVHGITLDKLEGKPKFAEIGQQIADFISGAELVIHNAPFDVGFLNAEFRRAGLPSVQELTASVVDTLVMARTMYPGQKNSLDALCTRLEVDRSKRVFHGALIDCELLSEVYLGMTRSQFSLADQFTEEESAEADAPAVVIAPTERPAQLKVLAANAEESAAHEAYLDELDKKA	MRQIILDTETTGLYANAGDRIIEFAGLEMISRRLTGKQCHFYIYPDCDINEEASKVHGITLADLDGKPRFAEVGQEIHDFLRGSELIIHNAPFDIGFLNMEFSKMGLAPVEEIAENVIDTLVEAKRKYPGKRNSLDALCERLEVDRSKRVLHGALIDCDLLAQVYLAMTHNQFTLDIDLNSDSNTDGGQKSNIDYSAR---NFKIVMASADENKVHEAYLDKLSQTC
NsymbPsernew_00034	ref|WP_067591423.1|	1.98e-89	272	226	4	229	DNA polymerase III subunit epsilon [Eikenella longinqua]	1795827	LRQIILDTETTGFYYDRDDRLIEFAGLEMIDRRLTGQYLHLYVHPERDIPEEAAKVHGITLEKLEGMPKFAEVGRQIADFISGAELVIHNAPFDVGFLNAEFRRAGLPPVEDLTAGVVDTLVMARAMYPGQKNSLDALCARLEVDRSKRVFHGALIDCELLSEVYLGMTRSQFSLADQFAEEESTAAAPVAAVATTERPAHLKIIAADGSETAAHEAYLDELDKKA	MRQIILDTETTGLYANAGDRIIEFAGLEMISRRLTGKQCHFYIYPDCDINEEASKVHGITLADLDGKPRFAEVGQEIHDFLRGSELIIHNAPFDIGFLNMEFSKMGLAPVEEIAENVIDTLVEAKRKYPGKRNSLDALCERLEVDRSKRVLHGALIDCDLLAQVYLAMTHNQFTLDIDLNSDSNTDGGQKSNIDYSAR--NFKIVMASADENKVHEAYLDKLSQTC
NsymbPsernew_00034	ref|WP_176715043.1|	1.09e-88	271	228	3	228	DNA polymerase III subunit epsilon [Snodgrassella sp. R-53583]	1798181	MRQIILDTETTGLSANNGDRLIEFAGVEMIDRRLTGNNLHLYVNPERDIPEEAIAVHGITLDKLKEMNAPVFAEVAQQIADYLRGAELIIHNAAFDVGFLNMEFSRLGMPEVESITSDITDTLKMARDRYPGQKNSLDALCTRLEVDRSKRVLHGALIDCELLGEVYLAMTRSQFSLVDELMDTANTSNNPAGGSQYQIKHSA--LPIVTPSSEELEEHEAYLQALDK	MRQIILDTETTGLYANAGDRIIEFAGLEMISRRLTGKQCHFYIYPDCDINEEASKVHGITLADLD--GKPRFAEVGQEIHDFLRGSELIIHNAPFDIGFLNMEFSKMGLAPVEEIAENVIDTLVEAKRKYPGKRNSLDALCERLEVDRSKRVLHGALIDCDLLAQVYLAMTHNQFTLDIDL----NSDSNTDGGQKSNIDYSARNFKIVMASADENKVHEAYLDKLSQ
NsymbPsernew_00034	ref|WP_088738971.1|	1.18e-88	270	223	1	221	DNA polymerase III subunit epsilon [Xenophilus sp. AP218F]	2014876	MRQIILDTETTGLEPSQGHRIIEFAGLEMVGRKLTGKHLHLYIHPERDIDPDAQRVHGISLEFLEGKPTYRQVAQEIADFLRDAELIIHNAPFDVGFLNAEFARVGIEPVEKLCANVIDTLREARDMFPGKRNSLDALCDRFEIDRSNRTLHGALVDCELLSEVYLWMTRGQESLVMDIDVELPGDAGHA--LDFERKPLKVLAANAEELAEHQAYLDALDKA	MRQIILDTETTGLYANAGDRIIEFAGLEMISRRLTGKQCHFYIYPDCDINEEASKVHGITLADLDGKPRFAEVGQEIHDFLRGSELIIHNAPFDIGFLNMEFSKMGLAPVEEIAENVIDTLVEAKRKYPGKRNSLDALCERLEVDRSKRVLHGALIDCDLLAQVYLAMTHNQFTLDIDLNSDSNTDGGQKSNIDYSARNFKIVMASADENKVHEAYLDKLSQT
NsymbPsernew_00034	ref|WP_149294775.1|	2.99e-87	267	224	1	222	DNA polymerase III subunit epsilon [Chromobacterium sp. 257-1]	2605945	MRQIILDTETTGLDPQQGHRIIEFAGLEMIGRKLTGKHLHLYIHPERAIDPEAQRVHGISLEFLDGKPVFAKVAHEIADFLRDAELIIHNAPFDVGFLNAEFGKLGLPPVRELCANVIDTLAEARDMFPGKRNSLDALCDRFEIDRSNRTLHGALVDCELLSEVYLWMTRGQESLAMDIEVDVPGAQAGQ--DLSFERKPLKVRLADAAELAEHQAYLGVLDKS	MRQIILDTETTGLYANAGDRIIEFAGLEMISRRLTGKQCHFYIYPDCDINEEASKVHGITLADLDGKPRFAEVGQEIHDFLRGSELIIHNAPFDIGFLNMEFSKMGLAPVEEIAENVIDTLVEAKRKYPGKRNSLDALCERLEVDRSKRVLHGALIDCDLLAQVYLAMTHNQFTLDIDLNSD-SNTDGGQKSNIDYSARNFKIVMASADENKVHEAYLDKLSQT
NsymbPsernew_00034	ref|WP_103524684.1|	6.65e-87	266	224	1	222	DNA polymerase III subunit epsilon [Aquitalea sp. MWU14-2217]	2480983	MRQIILDTETTGLDPDQGHRIIEFAGLEMVNRKLTGKHLHVYIHPERDIDPDAERVHGISLASLEGKPRFAQVAAELADFMRGAELIIHNAPFDVKFLNAEFDRLGLPRIKDVAEQVTDTLAMARDQFPGKRNSLDALCDRFEIDRSNRTLHGALIDCELLSEVYLWMTRGQESLVMDIDVDNGSQ--QAGDIQFERKPLSVRRASEDELAAHQSYLGDLDKAV	MRQIILDTETTGLYANAGDRIIEFAGLEMISRRLTGKQCHFYIYPDCDINEEASKVHGITLADLDGKPRFAEVGQEIHDFLRGSELIIHNAPFDIGFLNMEFSKMGLAPVEEIAENVIDTLVEAKRKYPGKRNSLDALCERLEVDRSKRVLHGALIDCDLLAQVYLAMTHNQFTLDIDLNSDSNTDGGQKSNIDYSARNFKIVMASADENKVHEAYLDKLSQTC
NsymbPsernew_00034	ref|WP_181835923.1|	1.01e-86	265	224	1	222	DNA polymerase III subunit epsilon [Aquitalea magnusonii]	332411	MRQIILDTETTGLDPDQGHRIIEFAGLEMVNRKLTGKHLHVYIHPERDIDPDAERVHGISLASLEGKPRFAQVAAELADFMRGAELIIHNAPFDVKFLNAEFDRMGLPRIKDVAEQVTDTLAMARDQFPGKRNSLDALCDRFEIDRSNRTLHGALIDCELLSEVYLWMTRGQESLVMDIDVDNGSQ--QAGDIQFERKPLSVRRASEEELAAHQSYLGDLDKAV	MRQIILDTETTGLYANAGDRIIEFAGLEMISRRLTGKQCHFYIYPDCDINEEASKVHGITLADLDGKPRFAEVGQEIHDFLRGSELIIHNAPFDIGFLNMEFSKMGLAPVEEIAENVIDTLVEAKRKYPGKRNSLDALCERLEVDRSKRVLHGALIDCDLLAQVYLAMTHNQFTLDIDLNSDSNTDGGQKSNIDYSARNFKIVMASADENKVHEAYLDKLSQTC
NsymbPsernew_00034	ref|WP_110389305.1|	8.1e-86	263	223	1	222	DNA polymerase III subunit epsilon [Rivicola pingtungensis]	1054498	MRYIILDTETTGLNPRTGDRLVEFAGLEMVGRKLTGRSLHLYVHPERDIPEEASRIHGITLDQLEGKPTFAGVAAEISEFIRGAALIIHNAPFDMGFLDMEFTRLGLPSAREQVGEVIDTLAMAKDQFPGKRNNLDALCDRFEVDRSNRVFHGALIDCELLGEVYLAMTRGQESLLMDIEPLSSERGGPSMRLADGPRP-RVQAASAEELAAHEGYLDELDKA	MRQIILDTETTGLYANAGDRIIEFAGLEMISRRLTGKQCHFYIYPDCDINEEASKVHGITLADLDGKPRFAEVGQEIHDFLRGSELIIHNAPFDIGFLNMEFSKMGLAPVEEIAENVIDTLVEAKRKYPGKRNSLDALCERLEVDRSKRVLHGALIDCDLLAQVYLAMTHNQFTLDIDLNSDSNTDGGQKSNIDYSARNFKIVMASADENKVHEAYLDKLSQT
NsymbPsernew_00034	ref|WP_182122435.1|	1.72e-85	262	235	5	238	DNA polymerase III subunit epsilon [Neisseria shayeganii]	607712	RQIILDTETTGFYYDRDDRLIEFAGLEMIDRRLTGRYLHLYVHPERDIPEEAVRVHGITLAQLADKPKFAEVAEEIADFIRGADLVIHNAAFDMGFLDMELGKAGLPTASQLAAEVTDTLAMAKELYPGQKNSLDALCTRLGVDRSKRVYHGALIDCELLSEVYLGMTRSQFSL-VDQFAEEETDVRAEFRSAAVSERPAHLRVLHADADETAAHEAYLDGLDQAADGGSLWRRE	RQIILDTETTGLYANAGDRIIEFAGLEMISRRLTGKQCHFYIYPDCDINEEASKVHGITLADLDGKPRFAEVGQEIHDFLRGSELIIHNAPFDIGFLNMEFSKMGLAPVEEIAENVIDTLVEAKRKYPGKRNSLDALCERLEVDRSKRVLHGALIDCDLLAQVYLAMTHNQFTLDIDLNSDSNTDGG---QKSNIDYSARNFKIVMASADENKVHEAYLDKLSQTC--TPIYRNE
# BLASTP 2.14.0+
# Query: NsymbPsernew_00035
# Database: /home/blastdb/nr
# Fields: query id, subject id, evalue, bit score, alignment length, s. start, s. end, subject title, subject tax id, subject seq, query seq
# 10 hits found
NsymbPsernew_00035	ref|WP_151050793.1|	7.27e-83	277	521	5	517	YdgA family protein [Neisseria zalophi]	640030	LISLLVIIVLVFAGMPYYLGLKAEESLNAQQQMLSQSGVLTVESYQYERGWFGATETMVVRLNPTLFH--NTQKYLPDNIKTLLKEPVTIVNHIKHGPFASGISPVRAYVETEFRYHPDTEKVLTRFFGKQQPVRMNNTVYLNGSGKLDMTVPAFDYEELSGIKLNWQGLTGTVDYQADFASYIQDYLIPAINIKLADKGDIAMENLHVRADTADSSNQLALGSSSLTLDKFSMQWQEGFDYNVKANELVNLVTDLQIGAFINPTGTVPPSKVEVEKLSFNTDTQEVEGWVNSKGRFQFQTLVYGEDRYGPLDINVAAEHLDAQGLLAIKNKMAELATQEMTEEQVQNEVLKTVKNEAAGLFTKNPVLKVETFHFTMPQGDVDVKGEVRFNGLTQADMDDITALVKKIDAEFDMKVPQKLLEDLAVNQASSLFSVNPEDLAAGRASMDDINETLQLMVESTIRSMAGEQYLSLDQGNIQTKIELEQGQLKLNGKVF---KTEPEPEFTDAD---MVPEVAA	LLTIIIIFALAYVGLAYYLGIKAEESINNEVAVLSDSKLFKVDDYHYDRGWFKSKAVAKVSIKNNVLETINIDKF-PEVLKKVLTHPVTFNTTVKHGPFVNKLF-LRAYAITDVIFEKEAEKEIIKFFSVRNPFKIEDMIQLNGAGTLDFTLNPMKYEELSGIQIKFDGLKGQLDYNRNYREYAWNVNAPKFYMKLADKGGAILSGLTYKSTNYPNKGSIDTGLIELAFDKLAVSAKLEDKVNFNLSDILGTSLNIKLNKIFDPKLSFEVSDLQINQFLLRTDVTQKDDLVRMEGALSLDSFNLNNDIYGPLIFKMSADHIHGKLLKLLKDYLADLTKQELTVDEWQDKLLAYIRGPAAGLFTDNPEFNIKQIYLRMPDGEVKVSGSMKFEGLDVNDLSDFSALINKSKASFDYSLPEILAINVFENQVIGLLITDQEVIS--EQDMKNVLETTKYLVKGFINSYASMNYINFANGIISGSIRLEQGKMYLNGVEYQKNQTDIDSIYSEEDDRLLRPEVPA
NsymbPsernew_00035	ref|WP_089037006.1|	2.79e-82	276	521	21	534	YdgA family protein [Neisseria chenwenguii]	1853278	LGTPYYFGIKAEESLTAQQKLLNESGFLTVESHKYERGWFSATETMVVRVKPTLL--LNTQKYLPDNLKTVLIEPVTIVNHVKHGPFAGGFGTRAQVETEFKYSPETTKALARFFGTETPLKMTNTIHFNGNGVMKMEMPAFDYEELSGIKIQWKGLSGETAYDDGFKSYKHDYAAPSLQVKLADKGDVTMENLSFQSETTEGQNKIALGKSSIAVDKFMLQWKEGIDYNLKLNELVNMVTNLQIGAFINPTGTIAPSKIEVNKLKFDTNTAESGKFINSEGRFQFETLAYGEDKYGPLDINISAEHLDAAGLTTLKAKLAEVAGKEMSEEQIQDELIQTVKTKASGLFTQNPVLNVKTFKFTMPHGLVDVSGKLAFNGLTQKDLDSLDGMLKKTQADFKLQVPQKLIESLAANQAQSLFSINPEDEAAGQADIEDINETLRMMVDSTIQSMAAEQYLTVTNGNINTHLTLKNNELKLNG-KVLENEEEIDI----GDESLFNENEEAVKQEAAEQESAKS	VGLAYYLGIKAEESINNEVAVLSDSKLFKVDDYHYDRGWFKSKAVAKVSIKNNVLETINIDKF-PEVLKKVLTHPVTFNTTVKHGPFVNKLFLRAYAITDVIFEKEAEKEIIKFFSVRNPFKIEDMIQLNGAGTLDFTLNPMKYEELSGIQIKFDGLKGQLDYNRNYREYAWNVNAPKFYMKLADKGGAILSGLTYKSTNYPNKGSIDTGLIELAFDKLAVSAKLEDKVNFNLSDILGTSLNIKLNKIFDPKLSFEVSDLQINQFLLRTDVTQKDDLVRMEGALSLDSFNLNNDIYGPLIFKMSADHIHGKLLKLLKDYLADLTKQELTVDEWQDKLLAYIRGPAAGLFTDNPEFNIKQIYLRMPDGEVKVSGSMKFEGLDVNDLSDFSALINKSKASFDYSLPEILAINVFENQVIGL--LITDQEVISEQDMKNVLETTKYLVKGFINSYASMNYINFANGIISGSIRLEQGKMYLNGVEYQKNQTDIDSIYSEEDDRLLRPEVPAFEDDYPEDESISS
NsymbPsernew_00035	ref|WP_123806003.1|	3e-82	276	521	21	534	YdgA family protein [Neisseria chenwenguii]	1853278	LGTPYYFGIKAEESLTAQQKLLNESGFLTVESHKYERGWFSATETMVVRVKPTLL--LNTQKYLPDNLKTVLIEPVTIVNHVKHGPFAGGFGTRAQVETEFKYSPETTKALARFFGTETPLKMTNTIHFNGNGVMKMEMPAFDYEELSGIKIQWKGLSGETAYDDGFKSYKHDYAAPSLQVKLADKGDVTMENLSFQSETTEGQNKIALGKSSIAVDKFMLQWKEGIDYNLKLNELVNMVTNLQIGAFINPTGTIAPSKIEVNKLKFDTNTAESGKFINSEGRFQFETLAYGEDKYGPLDINISAEHLDAAGLTALKAKLAEVAGKEMSEEQIQDELIQTVKTKASGLFTQNPVLNVKTFKFTMPHGLVDVSGKLAFNGLTQKDLDSLDGMLKKTQADFKLQVPQKLIESLAANQAQSLFSINPEDEAAGQADIEDINETLRMMVDSTIQSMAAEQYLTVTNGNINTHLTLKNNELKLNG-KVLENEEEIDI----GDESLFNENEEAVKQEAAEQESAKS	VGLAYYLGIKAEESINNEVAVLSDSKLFKVDDYHYDRGWFKSKAVAKVSIKNNVLETINIDKF-PEVLKKVLTHPVTFNTTVKHGPFVNKLFLRAYAITDVIFEKEAEKEIIKFFSVRNPFKIEDMIQLNGAGTLDFTLNPMKYEELSGIQIKFDGLKGQLDYNRNYREYAWNVNAPKFYMKLADKGGAILSGLTYKSTNYPNKGSIDTGLIELAFDKLAVSAKLEDKVNFNLSDILGTSLNIKLNKIFDPKLSFEVSDLQINQFLLRTDVTQKDDLVRMEGALSLDSFNLNNDIYGPLIFKMSADHIHGKLLKLLKDYLADLTKQELTVDEWQDKLLAYIRGPAAGLFTDNPEFNIKQIYLRMPDGEVKVSGSMKFEGLDVNDLSDFSALINKSKASFDYSLPEILAINVFENQVIGL--LITDQEVISEQDMKNVLETTKYLVKGFINSYASMNYINFANGIISGSIRLEQGKMYLNGVEYQKNQTDIDSIYSEEDDRLLRPEVPAFEDDYPEDESISS
NsymbPsernew_00035	ref|WP_070681271.1|	1.56e-79	268	508	17	517	DUF945 family protein [Neisseria sp. HMSC055H02]	1739411	LGTPYYLGIKAEESLTAQQKLLQDSGFLTVESHQYERGWFSATETTVIRLKPTLLQ--NTQKYLPDNLKTILQEPITVINHISHGPFAGDIGTQAHIETEFKYHPETEKALSRFFGKQTPVTMSNTIYFSGSGKLDLSIPAFDYEELSGIKLNWKGLSGHTDYKKDFQSYSHDYLAPSLQVKLADKGDISLENLHFQSETTSGLNKLSLGKSSTTLDKFLLQWKDNIDYNIKLNELVNLVTNLQIGAFINPTGSIPPSKIEVSKLKFETDTHEADKFINSEGRFQFQDLTYGDEKYGPLDINIAAEHLDASGLLALKNKFAEIADKKMSEEEIQNALIQTAKNEASSLFTNNPILNVKTFKFTMPQGDVDVSGKLLFKGLVVKDLNSLSDMLKKTEAGFDMAVPQKLLEQLAISQARSIFSVNPDDEANGQAGIEDVTETLRLMVDSTIRSMADEKYLTLENGTVKTKMTLQNGELKLNGKVLQSDPEPDFD-----ETDMVSEPSHP	VGLAYYLGIKAEESINNEVAVLSDSKLFKVDDYHYDRGWFKSKAVAKVSIKNNVLETINIDKF-PEVLKKVLTHPVTFNTTVKHGPFVNKLFLRAYAITDVIFEKEAEKEIIKFFSVRNPFKIEDMIQLNGAGTLDFTLNPMKYEELSGIQIKFDGLKGQLDYNRNYREYAWNVNAPKFYMKLADKGGAILSGLTYKSTNYPNKGSIDTGLIELAFDKLAVSAKLEDKVNFNLSDILGTSLNIKLNKIFDPKLSFEVSDLQINQFLLRTDVTQKDDLVRMEGALSLDSFNLNNDIYGPLIFKMSADHIHGKLLKLLKDYLADLTKQELTVDEWQDKLLAYIRGPAAGLFTDNPEFNIKQIYLRMPDGEVKVSGSMKFEGLDVNDLSDFSALINKSKASFDYSLPEIL--AINVFENQVIGLLITDQEVISEQDMKNVLETTKYLVKGFINSYASMNYINFANGIISGSIRLEQGKMYLNGVEYQKN-QTDIDSIYSEEDDRLLRPEVP
NsymbPsernew_00035	gb|AVR78468.1|	2.3e-79	268	508	17	517	DUF945 domain-containing protein [Neisseria mucosa]	488	LGTPYYLGIKAEESLTAQQKLLQDSGFLTVESHQYERGWFSATETTVIRLKPTLLQ--NTQKYLPDNLKTILQEPITVINHISHGPFAGDIGTQAHIETEFKYHPETEKALSRFFGKQTPVTMSNTIYFSGSGKLDLSIPAFDYEELSGIKLNWKGLSGHTDYKKDFQSYSHDYLAPSLQVKLADKGDISLENLHFQSETTSGLNKLSLGKSSTTLDKFLLQWKDNIDYNIKLNELVNLVTNLQIGAFINPTGSIPPSKIEVSKLKFETDTHEADKFINSEGRFQFQDLTYGDEKYGPLDINIAAEHLDASGLLALKNKFAEIADKKMSEEEIQNALIQTAKNEASSLFTNNPILNVKTFKFTMPQGDVDVSGKLLFKGLVVKDLNSLSDMLKKTEAGFDMAVPQKLLEQLAISQARSIFSVNPEDEANGQAGIEDVTETLRLMVESTIRSMADEKYLTLENGTVKTKMTLQNGELKLNGKVLQSDPEPDFD-----ETDMVSEPSHP	VGLAYYLGIKAEESINNEVAVLSDSKLFKVDDYHYDRGWFKSKAVAKVSIKNNVLETINIDKF-PEVLKKVLTHPVTFNTTVKHGPFVNKLFLRAYAITDVIFEKEAEKEIIKFFSVRNPFKIEDMIQLNGAGTLDFTLNPMKYEELSGIQIKFDGLKGQLDYNRNYREYAWNVNAPKFYMKLADKGGAILSGLTYKSTNYPNKGSIDTGLIELAFDKLAVSAKLEDKVNFNLSDILGTSLNIKLNKIFDPKLSFEVSDLQINQFLLRTDVTQKDDLVRMEGALSLDSFNLNNDIYGPLIFKMSADHIHGKLLKLLKDYLADLTKQELTVDEWQDKLLAYIRGPAAGLFTDNPEFNIKQIYLRMPDGEVKVSGSMKFEGLDVNDLSDFSALINKSKASFDYSLPEIL--AINVFENQVIGLLITDQEVISEQDMKNVLETTKYLVKGFINSYASMNYINFANGIISGSIRLEQGKMYLNGVEYQKN-QTDIDSIYSEEDDRLLRPEVP
NsymbPsernew_00035	gb|KIC11014.1|	3e-79	268	508	21	521	hypothetical protein MCC93_06320 [Morococcus cerebrosus]	1056807	LGTPYYLGIKAEESLTAQQKLLQDSGFLTVESHQYERGWFSATETTVIRLKPTLLQ--NTQKYLPDNLKTILQEPITVINHISHGPFAGDIGTQAHIETEFKYHPETEKALSRFFGKQTPVTMSNTIYFSGSGKLDLSIPAFDYEELSGIKLNWKGLSGHTDYKKDFQSYSHDYLAPSLQVKLADKGDISLENLHFQSETTSGLNKLSLGKSSTTLDKFLLQWKDNIDYNIKLNELVNLVTNLQIGAFINPTGSIPPSKIEVSKLKFETDTHEADKFINSEGRFQFQDLTYGDEKYGPLDINIAAEHLDASGLLALKNKFAEIADKKMSEEEIQNALIQTAKNEASSLFTNNPILNVKTFKFTMPQGDVDVSGKLLFKGLVVKDLNSLSDMLKKTEAGFDMAVPQKLLEQLAISQARSIFSVNPEDEANGQAGIEDVTETLRLMVESTIRSMADEKYLTLENGTVKTKMTLQNGELKLNGKVLQSDSEPDFD-----ETDMVSEPSHP	VGLAYYLGIKAEESINNEVAVLSDSKLFKVDDYHYDRGWFKSKAVAKVSIKNNVLETINIDKF-PEVLKKVLTHPVTFNTTVKHGPFVNKLFLRAYAITDVIFEKEAEKEIIKFFSVRNPFKIEDMIQLNGAGTLDFTLNPMKYEELSGIQIKFDGLKGQLDYNRNYREYAWNVNAPKFYMKLADKGGAILSGLTYKSTNYPNKGSIDTGLIELAFDKLAVSAKLEDKVNFNLSDILGTSLNIKLNKIFDPKLSFEVSDLQINQFLLRTDVTQKDDLVRMEGALSLDSFNLNNDIYGPLIFKMSADHIHGKLLKLLKDYLADLTKQELTVDEWQDKLLAYIRGPAAGLFTDNPEFNIKQIYLRMPDGEVKVSGSMKFEGLDVNDLSDFSALINKSKASFDYSLPEIL--AINVFENQVIGLLITDQEVISEQDMKNVLETTKYLVKGFINSYASMNYINFANGIISGSIRLEQGKMYLNGVEYQKN-QTDIDSIYSEEDDRLLRPEVP
NsymbPsernew_00035	ref|WP_107879038.1|	9.53e-79	266	523	8	528	YdgA family protein [Neisseria animaloris]	326522	VSLAAVFALAAIFIGLPYYLGTKTEESLNAQQTLLAQSSFLTVESHQYERGWFGATETTVIRLKPTLLH--NTQKYLPDNLKTLLKEPITVVNHIKHGPFAGGLTPVRAHVETEFKYHPETAKVLARFFGGQTPVSMTNTVYLNGNGKITLNVPSFDYEELSGIKLNWKGLEGATSYQADFQNYTHDYSAPALQIKLADKGDVGMENLRLRTQTIDGSNRLALGRSEFSLDKLSLQWKEGIDYNVKLNELVNLVTDLQIGAFINPTGTVAPSKILLEKLRFATETHENGGWIDSKGRFRFQTLTYGNDRYGPLDIDIAAEHLDAKGLLAIKNKMAELASTEMTEEQIQNELLKTAKTEAAGLFTQNPVLKVKAFNFTMPQGVVDVKGEMRFNGLTRADMNDFGAMVKKTEAKLDMRVPQKLLEELAINQAGSIFSVNPEDAAEGRASIEDINETLRLMVDSTVNSMAREQYLTLNDGNIRTLIELNKGRLKLNGKVFESEPEPDFNENDLLPENADSAFEEEE	LTIIIIFALA--YVGLAYYLGIKAEESINNEVAVLSDSKLFKVDDYHYDRGWFKSKAVAKVSIKNNVLETINIDKF-PEVLKKVLTHPVTFNTTVKHGPFVNKLF-LRAYAITDVIFEKEAEKEIIKFFSVRNPFKIEDMIQLNGAGTLDFTLNPMKYEELSGIQIKFDGLKGQLDYNRNYREYAWNVNAPKFYMKLADKGGAILSGLTYKSTNYPNKGSIDTGLIELAFDKLAVSAKLEDKVNFNLSDILGTSLNIKLNKIFDPKLSFEVSDLQINQFLLRTDVTQKDDLVRMEGALSLDSFNLNNDIYGPLIFKMSADHIHGKLLKLLKDYLADLTKQELTVDEWQDKLLAYIRGPAAGLFTDNPEFNIKQIYLRMPDGEVKVSGSMKFEGLDVNDLSDFSALINKSKASFDYSLPEILAINVFENQVIGLLITDQEVISE--QDMKNVLETTKYLVKGFINSYASMNYINFANGIISGSIRLEQGKMYLNGVEYQK------NQTDI-----DSIYSEED
NsymbPsernew_00035	ref|WP_003743119.1|	1.07e-78	266	508	17	517	MULTISPECIES: DUF945 family protein [Neisseriaceae]	481	LGTPYYLGIKAEESLTAQQKLLQESGFLTVESHQYERGWFSATETTVIRLKPTLLQ--NTQKYLPDNLKTILQEPITVINHISHGPFAGDIGTQAHIETEFKYHPETEKALSRFFGKQTPVTMSNTIYFSGSGKLDLSIPAFDYEELSGIKLNWKGLSGHTDYKKDFQSYSHDYLAPSLQVKLADKGDISLENLHFQSETTSGLNKLSLGKSSTTLDKFLLQWKDNIDYNIKLNELVNLVTNLQIGAFINPTGSIPPSKIEVSKLKFETDTHEADKFINSEGRFQFQDLTYGDEKYGPLDINIAAEHLDASGLLALKNKFAEIADKKMSEEEIQNALIQTAKNEASSLFTNNPILNVKTFKFTMPQGDVDVSGKLLFKGLATKDLNSLSDMLKKTEAGFDMAVPQKLLEQLAISQARSIFSVNPDDEANGQAGIEDVTETLRLMVDSTIRSMADEKYLTLENGTVKTKMTLQNGELKLNGKVLQSDPEPDFD-----ETDMVSEPSHP	VGLAYYLGIKAEESINNEVAVLSDSKLFKVDDYHYDRGWFKSKAVAKVSIKNNVLETINIDKF-PEVLKKVLTHPVTFNTTVKHGPFVNKLFLRAYAITDVIFEKEAEKEIIKFFSVRNPFKIEDMIQLNGAGTLDFTLNPMKYEELSGIQIKFDGLKGQLDYNRNYREYAWNVNAPKFYMKLADKGGAILSGLTYKSTNYPNKGSIDTGLIELAFDKLAVSAKLEDKVNFNLSDILGTSLNIKLNKIFDPKLSFEVSDLQINQFLLRTDVTQKDDLVRMEGALSLDSFNLNNDIYGPLIFKMSADHIHGKLLKLLKDYLADLTKQELTVDEWQDKLLAYIRGPAAGLFTDNPEFNIKQIYLRMPDGEVKVSGSMKFEGLDVNDLSDFSALINKSKASFDYSLPEIL--AINVFENQVIGLLITDQEVISEQDMKNVLETTKYLVKGFINSYASMNYINFANGIISGSIRLEQGKMYLNGVEYQKN-QTDIDSIYSEEDDRLLRPEVP
NsymbPsernew_00035	ref|WP_019271232.1|	4.36e-78	265	480	17	494	DUF945 family protein [Neisseria sicca]	490	LGTPYYLGIKAEESLTAQQKLLQDSGFLTVESHQYERGWFSATETTVIRLKPTLLQ--NTQKYLPDNLKTILQEPITVINHISHGPFAGDIGTQAHIETEFKYHPETEKALSRFFGKQTPVTMSNTIYFSGSGKLDLSIPAFDYEELSGIKLNWKGLSGHTDYKKDFQSYSHDYLAPSLQVKLADKGDISLENLHFQSETTSGLNKLSLGKSSTTLDKFLLQWKDNIDYNIKLNELVNLVTNLQIGAFINPTGSIPPSKIEVSKLKFETDTHEADKFINSEGRFQFQDLTYGDEKYGPLDINIAAEHLDASGLLALKNKFAEIADKKMSEEEIQNALIQTAKNEASSLFTNNPILNVKTFKFTMPQGSVDVSGKLLFKGLAAKDLNSLSDMLKKTEAGFDMAVPQKLLEQLAISQARSIFSVNSDDEANGQAGIEDVTETLRLMVDSTIRSMADEKYLALENGTVKTKITLQNNELKLNG	VGLAYYLGIKAEESINNEVAVLSDSKLFKVDDYHYDRGWFKSKAVAKVSIKNNVLETINIDKF-PEVLKKVLTHPVTFNTTVKHGPFVNKLFLRAYAITDVIFEKEAEKEIIKFFSVRNPFKIEDMIQLNGAGTLDFTLNPMKYEELSGIQIKFDGLKGQLDYNRNYREYAWNVNAPKFYMKLADKGGAILSGLTYKSTNYPNKGSIDTGLIELAFDKLAVSAKLEDKVNFNLSDILGTSLNIKLNKIFDPKLSFEVSDLQINQFLLRTDVTQKDDLVRMEGALSLDSFNLNNDIYGPLIFKMSADHIHGKLLKLLKDYLADLTKQELTVDEWQDKLLAYIRGPAAGLFTDNPEFNIKQIYLRMPDGEVKVSGSMKFEGLDVNDLSDFSALINKSKASFDYSLPEIL--AINVFENQVIGLLITDQEVISEQDMKNVLETTKYLVKGFINSYASMNYINFANGIISGSIRLEQGKMYLNG
NsymbPsernew_00035	ref|WP_045073364.1|	5.87e-78	264	510	17	517	DUF945 family protein [Neisseria sp. HMSC06F02]	1581124	LGTPYYLGIKAEESLTAQQKLLQDSGFLTVESHQYERGWFSATETTVIRLKPTLLQ--NTQKYLPDNLKTILQEPITVINHISHGPFAGDIGTQAHIETEFKYHPETEKALSRFFGKQTPVTMSNTIYFSGSGKLDLSIPSFDYEELSGIKLNWKGLSGHTDYKKDFQSYSHDYLAPSLQVKLADKGDISLENLHFQSKTTNGLNKLSL--GKSSTTLDKFLLQWKDNIGYNIKLNELVNLVTNLQIGAFINPTGSIPPSKIKVSKLKFETDTHEADKFINSEGRFQFQDLTYGDEKYGPLDIHIAAEHLDASGLLALKNKFAEIADKKMSEEEIQNALIQTAKNEASSLFTNNPILNVKTFKFTMPQGDVDVSGKLLFKGLVVKDLNSLSNMLKKTEAGFDMAVPQKLLEQLAISQARSIFSVNPEDEANGQAGIEDVTETLRLMVDSTIRSMADEKYLTLENSTVKTKMTLQNGELKLNGKVLQSDPEPDFD-----ETDMVSEPSHP	VGLAYYLGIKAEESINNEVAVLSDSKLFKVDDYHYDRGWFKSKAVAKVSIKNNVLETINIDKF-PEVLKKVLTHPVTFNTTVKHGPFVNKLFLRAYAITDVIFEKEAEKEIIKFFSVRNPFKIEDMIQLNGAGTLDFTLNPMKYEELSGIQIKFDGLKGQLDYNRNYREYAWNVNAPKFYMKLADKGGAILSGLTY--KSTNYPNKGSIDTGLIELAFDKLAVSAKLEDKVNFNLSDILGTSLNIKLNKIFDPKLSFEVSDLQINQFLLRTDVTQKDDLVRMEGALSLDSFNLNNDIYGPLIFKMSADHIHGKLLKLLKDYLADLTKQELTVDEWQDKLLAYIRGPAAGLFTDNPEFNIKQIYLRMPDGEVKVSGSMKFEGLDVNDLSDFSALINKSKASFDYSLPEIL--AINVFENQVIGLLITDQEVISEQDMKNVLETTKYLVKGFINSYASMNYINFANGIISGSIRLEQGKMYLNGVEYQKN-QTDIDSIYSEEDDRLLRPEVP
# BLASTP 2.14.0+
# Query: NsymbPsernew_00036
# Database: /home/blastdb/nr
# Fields: query id, subject id, evalue, bit score, alignment length, s. start, s. end, subject title, subject tax id, subject seq, query seq
# 10 hits found
NsymbPsernew_00036	ref|WP_155066805.1|	1.08e-103	319	317	1	317	multifunctional CCA tRNA nucleotidyl transferase/2'3'-cyclic phosphodiesterase/2'nucleotidase/phosphatase [Piscirickettsia salmonis]	1238	MKIFLVGGAVRDELLNYPNKDKDWVVVGSTPEQMIKQGYHPVGKDFPVFLHPQTKEEYALARTERKTAQGYHGFTIHADPSVTLEEDLMRRDLTINAMAKDHHGKIIDPYHGQHDIQNKLLRHVSPAFSEDPVRILRIARFLARYHHLGFTIAAETRTLMAQMVQAGEVNTLVPERVWQELSKALHEKSPSAFFSTLEQCGALKILFPEIGALINQTKDTAWEPQCNLWSHFLNCLDQQEKPQIRFASALKTSYYSKQSNLKSLIQRLRIPKSFSSVMLTTAQLHPIYYSLPKQNAEQILNLLNQLSAFKNTQQLNN	MKIYLVGGAVRDYLLGTNSEDKDWVVVGSTVEEMVALGFKPVGKSFPVFIHPDSKEEYALARTEKKVAQGYHGFTFHTGPSVSLNEDLLRRDLTINAMAMDGNGNIIDPYHGREDLKNKILRHVSPAFSEDPLRVLRLARFVARF---GFEVDPETRRLVELMVVSGELNSLTKERVWQEFSKGLSEKYPYAMLLFLFETGVMQSVFPELYLAFDENKDAI---KKILESDDLINLDLSQ----RLASMV--IFFESEKQVRDFLTSLRVPKKIFNYVITFYRIFKLYKEVSKFDAETILSLFEVGDAFRQLERFES
NsymbPsernew_00036	gb|RNC77179.1|	6.44e-102	315	317	1	317	multifunctional CCA tRNA nucleotidyl transferase/2'3'-cyclic phosphodiesterase/2'nucleotidase/phosphatase [Piscirickettsiaceae bacterium NZ-RLO2]	2163606	MKIFLVGGAIRDELINYPTGDKDWVVVGSTPEQMIKQGYHPVGKDFPVFLHPQTKEEYALARTERKTAQGYHGFTIHTDPTVTLEEDLMRRDLTINAMAKDHHGKIIDPYHGQQDIKNKLLRHVSPAFSEDPVRILRIARFLARYHHLGFTIAAETLTLMTQMVQAGEVNALVAERVWQELSKALHEKSPSAFFSTLEQCGALKILFPEIAALINQVKNTAWELQCNLWPHFLSCLDQQEKPQIRFASALKTTYYSKQSNLKPLIQRLRIPKSFSSVMLTTAQLHPIYYNLSKQSAEKILDLLNQLSAFKNTQKLNN	MKIYLVGGAVRDYLLGTNSEDKDWVVVGSTVEEMVALGFKPVGKSFPVFIHPDSKEEYALARTEKKVAQGYHGFTFHTGPSVSLNEDLLRRDLTINAMAMDGNGNIIDPYHGREDLKNKILRHVSPAFSEDPLRVLRLARFVARF---GFEVDPETRRLVELMVVSGELNSLTKERVWQEFSKGLSEKYPYAMLLFLFETGVMQSVFPELYLAFDENKDAIKKI---LESDDLINLDLSQ----RLASMV--IFFESEKQVRDFLTSLRVPKKIFNYVITFYRIFKLYKEVSKFDAETILSLFEVGDAFRQLERFES
NsymbPsernew_00036	ref|WP_016212287.1|	7.9e-102	314	317	1	317	multifunctional tRNA nucleotidyltransferase/2',3'-cyclic phosphodiesterase/2' nucleotidase/2'phosphatase [Piscirickettsia salmonis]	1238	MKIFLVGGAVRDELINYPTEDKDWVVVGSTPEKMIKQGYHPVGKDFPVFLHPQTKEEYALARTERKTAQGYHGFTIHADPSVTLEEDLMRRDLTINAMAKDHHSKIIDPYHGQHDIKNKLLRHVSPAFSEDPVRILRIARFLARYHHLGFTIAAETRTLMAQMVQAGEVNTLVPERVWQELSKALHEKSPSAFFSTLEQCGALKILFPEIAALINQVKDTAWEPQCNLWSHFLNCLDQQEKPQIRFASALKTSYYSKQSNLKSLIQRLRIPKSFSSVMLTTAQLHPIYYSLPKQNAAQILDLLNQLSAFKNTQQLNN	MKIYLVGGAVRDYLLGTNSEDKDWVVVGSTVEEMVALGFKPVGKSFPVFIHPDSKEEYALARTEKKVAQGYHGFTFHTGPSVSLNEDLLRRDLTINAMAMDGNGNIIDPYHGREDLKNKILRHVSPAFSEDPLRVLRLARFVARF---GFEVDPETRRLVELMVVSGELNSLTKERVWQEFSKGLSEKYPYAMLLFLFETGVMQSVFPELYLAFDENKDAI---KKILESDDLINLDLSQ----RLASMV--IFFESEKQVRDFLTSLRVPKKIFNYVITFYRIFKLYKEVSKFDAETILSLFEVGDAFRQLERFES
NsymbPsernew_00036	gb|RPJ45466.1|	3.04e-100	310	308	1	307	multifunctional CCA tRNA nucleotidyl transferase/2'3'-cyclic phosphodiesterase/2'nucleotidase/phosphatase [Betaproteobacteria bacterium]	1891241	MEIYVVGGAVRDEMLGLPVQDRDYVVVGATPEEMVKRGFRPVGRDFPVFLHPQTHEEHALARTERKTAPGYHGFAFHAAPDVTLEQDLQRRDLTINAMARDEAGRLIDPYHGAEDLSRGVLRHVSPAFAEDPVRILRVARFAARFGFTVAPETQALMAQMVRAGEADALVAERVWQELAKGLLEREPSTMFAILRDCGALERVLPQLDALYAEGRADEALRALDAAAEQAAPLDVRFAALVRALEPEA-VEALCAKLRAPAACRDLGVLAARHGNALADAAHLEAEELLVLFEAADAWRRPERFTALV	MKIYLVGGAVRDYLLGTNSEDKDWVVVGSTVEEMVALGFKPVGKSFPVFIHPDSKEEYALARTEKKVAQGYHGFTFHTGPSVSLNEDLLRRDLTINAMAMDGNGNIIDPYHGREDLKNKILRHVSPAFSEDPLRVLRLARFVARFGFEVDPETRRLVELMVVSGELNSLTKERVWQEFSKGLSEKYPYAMLLFLFETGVMQSVFPELYLAFDENK-DAIKKILESDDLINLDLSQRLASMVIFFESEKQVRDFLTSLRVPKKIFNYVITFYRIFKLYKEVSKFDAETILSLFEVGDAFRQLERFESML
NsymbPsernew_00036	ref|WP_110313316.1|	2.11e-99	309	392	1	385	multifunctional CCA addition/repair protein [Aquitalea magnusonii]	332411	MQVYIVGGAVRDRLLGLPVKDRDWVVVGASVESMLQQGYKPVGKDFPVFLHPHSHEEYALARTERKTGKGYHGFAFHADESVTLEQDLARRDLTINAMAQDQHGQLIDPYHGQQDLRDGILRHVSPAFAEDPVRILRLARFAARFGFSVAPETMQLMQGMVAAGEVDALVAERVWQEMAKALLEDKPSRFFLILRECGALQRILPEVDALFGVPQRADYHPEIDTGDHVMRVIDTAASMQQPLAVRFAALTHDLGKALTPVDILPRHIGHEARGEKPLLALCERLRVPAECRDLARITVLNHTKIHC-TGDMKPATILRLFKDCDALRRPERFRQMLCAVLADARGRLHFEDCAYPQVDWMEGMLQ------AALEVDAGAIARSCSEPRQI	MKIYLVGGAVRDYLLGTNSEDKDWVVVGSTVEEMVALGFKPVGKSFPVFIHPDSKEEYALARTEKKVAQGYHGFTFHTGPSVSLNEDLLRRDLTINAMAMDGNGNIIDPYHGREDLKNKILRHVSPAFSEDPLRVLRLARFVARFGFEVDPETRRLVELMVVSGELNSLTKERVWQEFSKGLSEKYPYAMLLFLFETGVMQSVFPELYLAFD-----------ENKDAIKKILESDDLINLDLSQRLASMV----------------IFFES--EKQVRDFLTSLRVPKKIFNYV-ITFYRIFKLYKEVSKFDAETILSLFEVGDAFRQLERFESMLCLL-------KRIENCLDIESDLFEYDLNRIFQEIQALDIEKFIIGKAESDIQQI
NsymbPsernew_00036	ref|WP_069313418.1|	9.79e-99	306	381	1	374	hypothetical protein [Piscirickettsia litoralis]	1891921	MKVFLVGGAVRDELLGYPMGDKDWVVVGSTPKQMITQGYSPVGKDFPVFLHPKTKEEYALARTERKTAEGYHGFTVHADPEVTLEEDLIRRDLTINAMAKDHQGQIIDPYHGQKDIKNKLLRHISPAFREDPVRILRIARFLARYHHLGFRIAPETLKLMQQMVKAGEVDSLVAERVWQESLKALREKTPSYFFSTLEQCGALEILFPDIHALINQVKKTAWEKKCNLWLHFLSCLNQDAASHIRLASALKTTHYLEHSDLDEMIERLRIPKSFSQLILKTAQLHPIYYSLSQQNSEQILDLLNQLDAFRQIQ-------LLSHFAHACDLNQANQTSHKEELQNYIQSAENINPAQFIKQGLQGAQIGRAIKEKRLELIE	MKIYLVGGAVRDYLLGTNSEDKDWVVVGSTVEEMVALGFKPVGKSFPVFIHPDSKEEYALARTEKKVAQGYHGFTFHTGPSVSLNEDLLRRDLTINAMAMDGNGNIIDPYHGREDLKNKILRHVSPAFSEDPLRVLRLARFVARF---GFEVDPETRRLVELMVVSGELNSLTKERVWQEFSKGLSEKYPYAMLLFLFETGVMQSVFPELYLAFDE-NKDAIKK----ILESDDLINLDLSQ--RLASMV--IFFESEKQVRDFLTSLRVPKKIFNYVITFYRIFKLYKEVSKFDAETILSLFEVGDAFRQLERFESMLCLLKRIENCLDI---ESDLFEYDLNRIFQEIQALDIEKFI-IGKAESDIQQIIRDERLKAIQ
NsymbPsernew_00036	ref|WP_137009628.1|	9.92e-98	305	388	1	385	multifunctional CCA addition/repair protein [Aquitalea sp. THG-DN7.12]	1537400	MQVYIVGGAVRDRLLGLPVKDRDWVVVGASVESMLQQGYKPVGKDFPVFLHPHSHEEYALARTERKTGKGYHGFAFHADESVTLEQDLARRDLTINAIAQDDQGQLIDPYHGQQDLQAGVLRHVSPAFAEDPVRILRLARFAARFGFSVAPETMQLMQNMVAAGEVDALVAERVWQEMAKALQEDKPSRFFLILRECGALQRILPEVDALFGVPQRADYHPEIDTGDHVMRVIDMAAHMQQPLAVRFAALTHDLGKALTPADILPRHIGHEARGEKPLLALCTRLRVPAECRDLARITVLNHTKVHG-TAQMKPSTILRLFKDCDALRRPERFRQMLAAGVADARGRLHFETDPYPQAGWLEQLL--TAALSVNAGSIAKACSDPGQI	MKIYLVGGAVRDYLLGTNSEDKDWVVVGSTVEEMVALGFKPVGKSFPVFIHPDSKEEYALARTEKKVAQGYHGFTFHTGPSVSLNEDLLRRDLTINAMAMDGNGNIIDPYHGREDLKNKILRHVSPAFSEDPLRVLRLARFVARFGFEVDPETRRLVELMVVSGELNSLTKERVWQEFSKGLSEKYPYAMLLFLFETGVMQSVFPELYLAFD-----------ENKDAIKKILESDDLINLDLSQRLASMV----------------IFFES--EKQVRDFLTSLRVPKKIFNYV-ITFYRIFKLYKEVSKFDAETILSLFEVGDAFRQLERFESMLCL-LKRIENCLDIESDLFEYD--LNRIFQEIQALDIEKFIIGKAESDIQQI
NsymbPsernew_00036	gb|OQX37271.1|	8.57e-97	301	371	1	370	multifunctional CCA tRNA nucleotidyl transferase/2'3'-cyclic phosphodiesterase/2'nucleotidase/phosphatase [Oceanospirillales bacterium LUC14_002_19_P2]	1940822	MKIYLVGGAVRDRLLGLPVKDRDWVVVGSTPSAIKAQGFRPVGKDFPVFIHPKTGEEYALARTERKSGHGYTGFTFHTSPDVTLEEDLLRRDLTINAMAETDNGELIDPYHGHEDLQNRILRHVSPAFREDPLRILRTARFAARYATFGFQIADETMALMKLMVSSGEVNYLVAERVWQEAVRALAEPSPVVFFDVLNACGALSALMPILLPGFSNDSAIPRTVLARAAEEQADTVSRFVCAALPWEDQAPAINAADQLKTFCADLKVPVEYREMAILVANHLPTWLAMKDASPESLLTLLEKTDVFRRETRFQQFLSICELLTNTVNANHQQRNW-LETAALACKSVDIQALVKKGHKGQALAAAIRKER	MKIYLVGGAVRDYLLGTNSEDKDWVVVGSTVEEMVALGFKPVGKSFPVFIHPDSKEEYALARTEKKVAQGYHGFTFHTGPSVSLNEDLLRRDLTINAMAMDGNGNIIDPYHGREDLKNKILRHVSPAFSEDPLRVLRLARFVAR---FGFEVDPETRRLVELMVVSGELNSLTKERVWQEFSKGLSEKYPYAMLLFLFETGVMQSVFPELYLAFDENKDAIKKILESDDLINLDLSQRLASMVIFFESEK-------QVRDFLTSLRVPKKIFNYVITFYRIFKLYKEVSKFDAETILSLFEVGDAFRQLERFESMLCLLKRIENCLDIESDLFEYDLNRIFQEIQALDIEKFI-IGKAESDIQQIIRDER
NsymbPsernew_00036	ref|WP_183635237.1|	3.31e-96	300	367	1	358	multifunctional CCA tRNA nucleotidyl transferase/2'3'-cyclic phosphodiesterase/2'nucleotidase/phosphatase [Niveibacterium umoris]	1193620	MKSYVVGGAVRDALLGLPVVDRDWVVVGATPDEMIAKGYRAVGRDFPVFLHPHTQEEYALARTERKTAPGYHGFAFHAAPEVTLEEDLLRRDLTINAIARDADGSLIDPYGGQRDLAAKVLRHVSAAFAEDPVRILRLARFAARFPDFSVAPETMALMRDMVTSGEVDHLVAERVWQEIARGLLAAKPSRMLDVLAGCGAMTRIAPALAQTWAQHGGLIARRL--DTAGELGLTGRFALLAAALDSVASLEALCIDLRVPTECRELAELLWGEQQVFEKTASLDAATLIALFDRCDAWRRPHRFADLLACAAHLVPG---VALDRIQAGLSR----ARAVDAGAIARQCAEKNEIPRRVREARVEAV	MKIYLVGGAVRDYLLGTNSEDKDWVVVGSTVEEMVALGFKPVGKSFPVFIHPDSKEEYALARTEKKVAQGYHGFTFHTGPSVSLNEDLLRRDLTINAMAMDGNGNIIDPYHGREDLKNKILRHVSPAFSEDPLRVLRLARFVARFG-FEVDPETRRLVELMVVSGELNSLTKERVWQEFSKGLSEKYPYAMLLFLFETGVMQSVFPELYLAFDENKDAIKKILESDDLINLDLSQRLASMVIFFESEKQVRDFLTSLRVPKKIFNYVITFYRIFKLYKEVSKFDAETILSLFEVGDAFRQLERFESML-CLLKRIENCLDIESDLFEYDLNRIFQEIQALDIEKFIIGKAE-SDIQQIIRDERLKAI
NsymbPsernew_00036	ref|WP_089085358.1|	3.63e-96	301	392	1	385	multifunctional CCA addition/repair protein [Aquitalea magnusonii]	332411	MQIYLVGGAVRDRLLGLPVKDRDWVVVGASVEAMLKQGYKPVGKDFPVFLHPRSHEEYALARTERKTGKGYHGFAFHADESVTLEQDLARRDLTINAIAEDEQGRVIDPYHGQQDLRAGILRHVSPAFAEDPVRILRLARFAARFGFSVAPQTMQLMQNMVAAGEVDALVAERVWQEMAKALMEDNPSRFFLVLRECGALQRILPEIDALFGVPQRADYHPEIDTGDHVMRVIDMAASMQQPLAVRFAALTHDLGKALTPADVLPRHIGHEHHGEKPLLALCERLRVPAECRDLARITVLNHTKIHG-TAQMKPATILRLFKDCDALRRPDRFRQMLCAVLTDARGRLHFEDCAYPQVEWMEEMLR------AALEVDAGAIARNCDDPRQI	MKIYLVGGAVRDYLLGTNSEDKDWVVVGSTVEEMVALGFKPVGKSFPVFIHPDSKEEYALARTEKKVAQGYHGFTFHTGPSVSLNEDLLRRDLTINAMAMDGNGNIIDPYHGREDLKNKILRHVSPAFSEDPLRVLRLARFVARFGFEVDPETRRLVELMVVSGELNSLTKERVWQEFSKGLSEKYPYAMLLFLFETGVMQSVFPELYLAFD-----------ENKDAIKKILESDDLINLDLSQRLASMV----------------IFFE--SEKQVRDFLTSLRVPKKIFNYV-ITFYRIFKLYKEVSKFDAETILSLFEVGDAFRQLERFESMLCLL-------KRIENCLDIESDLFEYDLNRIFQEIQALDIEKFIIGKAESDIQQI
# BLASTP 2.14.0+
# Query: NsymbPsernew_00037
# Database: /home/blastdb/nr
# Fields: query id, subject id, evalue, bit score, alignment length, s. start, s. end, subject title, subject tax id, subject seq, query seq
# 10 hits found
NsymbPsernew_00037	ref|WP_085417100.1|	2.16e-112	334	285	1	280	protease HtpX [Neisseria canis]	493	MKRIFLFLLTNIAVLVVISIILSILGLNG---DPNNMAGLLGFSAVIGFTGSIISLLTSKMAAKRAVGAEVITQPQNELEAWLLNTVEAQARQWNLQTPEVAIYDSPEPNAFATGPSKNNSLVAVSTGLLNNMTRDEVEAVLAHEMAHVGNGDMVTLTLIQGVVNTFVIFLSRIISNMVATNDRGETNGGIYFVVSMILQVLFGFLASIIVMWFSRQREYRADAGAAKLVGTPKMIAALQRLKG--NPSDLPQDMTAMGIASEAKDSLLSTHPSLDNRIARLQNM	MKRIFYYLMTNIAVIAMISLVLFIAQLAGVPIDTASMSGLLVFSIIVGFTGSIISLWISRWMALRSVGGRIIETPQTEEEQWLVNTVARLAQEWGFKTPQVTIYNSNDPNAFATGPTKNRSLVAVSSGLLNIMTRDEVEGVLGHEIAHIGNGDMVTMTLMQGVLNTFVVFFSRIIANIV--EERFELGGAAYIAVVIVLQILFGLLASLILMWYSRRREYRADEGSAQHVGAPKMIASLQKLGKITQQEPLPQEVNAFGIAG-SKDSIFSTHPSTENRILALQGL
NsymbPsernew_00037	ref|WP_054617680.1|	2.7e-111	332	285	1	280	protease HtpX [Neisseria sp. 83E34]	1692264	MKRIFLFLLTNIAVLVVISIILSILGLNGDPNNTA---GLLAFSAVIGFTGSIISLLTSKMVAKRSVGAEVITQPENELEAWLLKTVEAQARQWNIQTPEVAIYDSPEPNAFATGPSKNNSLVAVSTGLLNHMTRDEVEAVLAHEMAHVGNGDMVTLTLIQGVVNTFVIFLSRIISNMVATNDRGETSSGIYFIVSMVLQILFGFLASIIVMWFSRQREYRADAGAAKLVGTPKMIAALQRLKG--NPSDLPQNMTAMGIASEAKDSLLSTHPSLDNRIARLQNM	MKRIFYYLMTNIAVIAMISLVLFIAQLAGVPIDTASMSGLLVFSIIVGFTGSIISLWISRWMALRSVGGRIIETPQTEEEQWLVNTVARLAQEWGFKTPQVTIYNSNDPNAFATGPTKNRSLVAVSSGLLNIMTRDEVEGVLGHEIAHIGNGDMVTMTLMQGVLNTFVVFFSRIIANIV--EERFELGGAAYIAVVIVLQILFGLLASLILMWYSRRREYRADEGSAQHVGAPKMIASLQKLGKITQQEPLPQEVNAFGIAG-SKDSIFSTHPSTENRILALQGL
NsymbPsernew_00037	ref|WP_019959286.1|	7.99e-109	325	289	1	284	MULTISPECIES: protease HtpX [Vitreoscilla]	59	MKRIFLFILTNLAVMAVITIIASILGISGNP---NNLMGLLAFSALVGFTGSIISLLMSKWVAKKSTGAQVIEQPANEMEAWLVNTVENQARQLGLKTPEVAIYDAPEPNAFATGPSKNNSLVAVSTGLMHSMTRDEVEAVLAHEVAHVANGDMVTMTLIQGIVNTFVYFLASVVANIVSSALSSDDEEGQGYGSMAYFIIQMVLQLVFGFLASFIVMWFSRQREYRADEGAAQLVGAPKMIAALERLKG--GGSSLPPEMNAMGISGGEKDSLLSTHPTLDNRIAALQ	MKRIFYYLMTNIAVIAMISLVLFIAQLAGVPIDTASMSGLLVFSIIVGFTGSIISLWISRWMALRSVGGRIIETPQTEEEQWLVNTVARLAQEWGFKTPQVTIYNSNDPNAFATGPTKNRSLVAVSSGLLNIMTRDEVEGVLGHEIAHIGNGDMVTMTLMQGVLNTFVVFFSRIIANIV--------EERFELGGAAYIAVVIVLQILFGLLASLILMWYSRRREYRADEGSAQHVGAPKMIASLQKLGKITQQEPLPQEVNAFGIA-GSKDSIFSTHPSTENRILALQ
NsymbPsernew_00037	ref|WP_061729649.1|	1.53e-107	322	290	1	279	protease HtpX [Neisseria meningitidis]	487	MKRIFLFLATNIAVLVVINIVLAV-------LDINSRGGTGSLLAYSAVVGFTGSIISLLMSKFIAKQSVGAEVIDTPRTEEEAWLLNTVEAQARQWNLKTPEVAIYHSPEPNAFATGASRNSSLIAVSTGLLDHMTRDEVEAVLAHEMAHVGNGDMVTLTLIQGVVNTFVVFLSRIIANLIARNNDGSQSQGTYFLVSMVFQILFGFLASLIVMWFSRQREYRADAGAAKLVGAPKMISALQRL----KGNPVDLPEEMNAMGIAGDTRDSLLSTHPSLDNRIARLKSL	MKRIFYYLMTNIAVIAMISLVLFIAQLAGVPIDTASMSG---LLVFSIIVGFTGSIISLWISRWMALRSVGGRIIETPQTEEEQWLVNTVARLAQEWGFKTPQVTIYNSNDPNAFATGPTKNRSLVAVSSGLLNIMTRDEVEGVLGHEIAHIGNGDMVTMTLMQGVLNTFVVFFSRIIANIVEERFE--LGGAAYIAVVIVLQILFGLLASLILMWYSRRREYRADEGSAQHVGAPKMIASLQKLGKITQQEP--LPQEVNAFGIAG-SKDSIFSTHPSTENRILALQGL
NsymbPsernew_00037	ref|WP_003707338.1|	2.01e-107	322	288	1	279	MULTISPECIES: protease HtpX [Neisseria]	482	MKRIFLFLATNIAILVVISIVLAV-----LGINSRGGAGSLLAYSAVVGFTGSIISLLMSKFIAKQSVGAEVIDTPRTEEEAWLLNTVEAQARQWNLKTPEVAIYRSPEPNAFATGASRNSSLIAVSTGLLDHMTRDEVEAVLAHEMAHVGNGDMVTLTLIQGVVNTFVVFLSRIIANLIARNNDGSQSQGTYFLVSVVFQILFGFLASLIVMWFSRQREYRADAGAAKLVGAPKMISALQRL----KGNPVDLPEEMNAMGIAGDTRDSLLSTHPSLDNRIARLKSL	MKRIFYYLMTNIAVIAMISLVLFIAQLAGVPIDTASMSG-LLVFSIIVGFTGSIISLWISRWMALRSVGGRIIETPQTEEEQWLVNTVARLAQEWGFKTPQVTIYNSNDPNAFATGPTKNRSLVAVSSGLLNIMTRDEVEGVLGHEIAHIGNGDMVTMTLMQGVLNTFVVFFSRIIANIVEERFE--LGGAAYIAVVIVLQILFGLLASLILMWYSRRREYRADEGSAQHVGAPKMIASLQKLGKITQQEP--LPQEVNAFGIAG-SKDSIFSTHPSTENRILALQGL
NsymbPsernew_00037	ref|WP_118791807.1|	2.03e-107	322	288	1	279	protease HtpX [Neisseria bergeri]	1906581	MKRIFLFLATNIAVLVVINIVLAV-----LGINSRGGTGSLLAYSAVVGFTGSIISLLMSKFIAKQSVGAEVIDTPRTEEEAWLLNTVEAQARQWNLKTPEVAIYHSHEPNAFATGASRNSSLIAVSTGLLDHMTRDEVEAVLAHEMAHVGNGDMVTLTLIQGVVNTFVVFLSRIIANLIARNNDGSQSQGTYFLVSTVFQILFGFLASLIVMWFSRQREYRADAGAAKLVGAPKMISALQRL----KGNPVDLPEEMNAMGIAGDTRDSLLSTHPSLDNRIARLKSL	MKRIFYYLMTNIAVIAMISLVLFIAQLAGVPIDTASMSG-LLVFSIIVGFTGSIISLWISRWMALRSVGGRIIETPQTEEEQWLVNTVARLAQEWGFKTPQVTIYNSNDPNAFATGPTKNRSLVAVSSGLLNIMTRDEVEGVLGHEIAHIGNGDMVTMTLMQGVLNTFVVFFSRIIANIVEERFE--LGGAAYIAVVIVLQILFGLLASLILMWYSRRREYRADEGSAQHVGAPKMIASLQKLGKITQQEP--LPQEVNAFGIAG-SKDSIFSTHPSTENRILALQGL
NsymbPsernew_00037	ref|WP_118997451.1|	2.67e-107	321	288	1	279	protease HtpX [Neisseria polysaccharea]	489	MKRIFLFLATNIAVLVVINIVL-----AVLGINSRGGTGSLLAYSAVVGFTGSIISLLMSKFIAKQSVGAEVIDTPRTEEEAWLLNTVEAQARQWNLKTPEVAIYRSPEPNAFATGASRNSSLIAVSTGLLDHMTRDEVEAVLAHEMAHVGNGDMVTLTLIQGVVNTFVVFLSRIIANLIARNNDGSQSQGTYFLVSIVFQILFGFLASLIVMWFSRQREYRADAGAAKLVGAPKMISALQRL----KGNPVDLPEEMNAMGIAGDTRDSLLSTHPSLDNRIARLKSL	MKRIFYYLMTNIAVIAMISLVLFIAQLAGVPIDTASMSG-LLVFSIIVGFTGSIISLWISRWMALRSVGGRIIETPQTEEEQWLVNTVARLAQEWGFKTPQVTIYNSNDPNAFATGPTKNRSLVAVSSGLLNIMTRDEVEGVLGHEIAHIGNGDMVTMTLMQGVLNTFVVFFSRIIANIVEERFE--LGGAAYIAVVIVLQILFGLLASLILMWYSRRREYRADEGSAQHVGAPKMIASLQKLGKITQQEP--LPQEVNAFGIAG-SKDSIFSTHPSTENRILALQGL
NsymbPsernew_00037	ref|WP_118784098.1|	3.47e-107	321	288	1	279	protease HtpX [Neisseria lactamica]	486	MKRVFLFLATNIAILVVISIVLAV-----LGINSRGGAGSLLAYSAVVGFTGSIISLLMSKFIAKQSVGAEVIDTPRTEEEAWLLNTVEAQARQWNLKTPEVAIYRSPEPNAFATGASRNSSLIAVSTGLLDHMTRDEVEAVLAHEMAHVGNGDMVTLTLIQGVVNTFVVFLSRIIANLIARNNDGSQSQGTYFLVSVVFQILFGFLASLIVMWFSRQREYRADAGAAKLVGAPKMISALQRL----KGNPVDLPEEMNAMGIAGDTRDSLLSTHPSLDNRIARLKSL	MKRIFYYLMTNIAVIAMISLVLFIAQLAGVPIDTASMSG-LLVFSIIVGFTGSIISLWISRWMALRSVGGRIIETPQTEEEQWLVNTVARLAQEWGFKTPQVTIYNSNDPNAFATGPTKNRSLVAVSSGLLNIMTRDEVEGVLGHEIAHIGNGDMVTMTLMQGVLNTFVVFFSRIIANIVEERFE--LGGAAYIAVVIVLQILFGLLASLILMWYSRRREYRADEGSAQHVGAPKMIASLQKLGKITQQEP--LPQEVNAFGIAG-SKDSIFSTHPSTENRILALQGL
NsymbPsernew_00037	ref|WP_002232192.1|	4.13e-107	321	288	1	279	protease HtpX [Neisseria meningitidis]	487	MKRIFLFLATNIAVLVVINIVLAV-----LGINSRGGAGNLLAYSAVVGFTGSIISLLMSKFIAKQSVGAEVIDTPRTEEEAWLLNTVEAQARQWNLKTPEVAIYHSPEPNAFATGASRNSSLIAVSTGLLDHMTRDEVEAVLAHEMAHVGNGDMVTLTLIQGVVNTFVVFLSRIIANLIARNNDGSQSQGTYFLVSMVFQILFGFLASLIVMWFSRQREYRADAGAAKLVGAPKMISALQRL----KGNPVDLPEEMNAMGIAGDTRDSLLSTHPSLDNRIARLKSL	MKRIFYYLMTNIAVIAMISLVLFIAQLAGVPIDTASMSG-LLVFSIIVGFTGSIISLWISRWMALRSVGGRIIETPQTEEEQWLVNTVARLAQEWGFKTPQVTIYNSNDPNAFATGPTKNRSLVAVSSGLLNIMTRDEVEGVLGHEIAHIGNGDMVTMTLMQGVLNTFVVFFSRIIANIVEERFE--LGGAAYIAVVIVLQILFGLLASLILMWYSRRREYRADEGSAQHVGAPKMIASLQKLGKITQQEP--LPQEVNAFGIAG-SKDSIFSTHPSTENRILALQGL
NsymbPsernew_00037	ref|WP_050176540.1|	6.33e-107	320	288	1	279	protease HtpX [Neisseria meningitidis]	487	MKRIFLFLATNIAVLVVINIVL-----AVLGINSRGGTGSLLAYSAVVGFTGSIISLLMSKFIAKQSVGAEVIDTPRTEEEAWLLNTVEAQARQWNLKTPEVAIYHSPEPNAFATGASRNSSLIAVSTGLLDHMTRDEVEAVLAHEMAHVGNGDMVTLTLIQGVVNTFVVFLSRIIANLIPRNNDGSQSQGTYFLVSMVFQILFGFLASLIVMWFSRQREYRADAGAAKLVGAPKMISALQRL----KGNPVDLPEEMNAMGIAGDTRDSLLSTHPSLDNRIARLKSL	MKRIFYYLMTNIAVIAMISLVLFIAQLAGVPIDTASMSG-LLVFSIIVGFTGSIISLWISRWMALRSVGGRIIETPQTEEEQWLVNTVARLAQEWGFKTPQVTIYNSNDPNAFATGPTKNRSLVAVSSGLLNIMTRDEVEGVLGHEIAHIGNGDMVTMTLMQGVLNTFVVFFSRIIANIVEERFE--LGGAAYIAVVIVLQILFGLLASLILMWYSRRREYRADEGSAQHVGAPKMIASLQKLGKITQQEP--LPQEVNAFGIAG-SKDSIFSTHPSTENRILALQGL
# BLASTP 2.14.0+
# Query: NsymbPsernew_00038
# Database: /home/blastdb/nr
# Fields: query id, subject id, evalue, bit score, alignment length, s. start, s. end, subject title, subject tax id, subject seq, query seq
# 10 hits found
NsymbPsernew_00038	ref|WP_095501993.1|	0	558	414	5	418	MULTISPECIES: glutamate-5-semialdehyde dehydrogenase [Neisseria]	482	QQYVRDTATAAKQAFYLMANATTAQKNAALLRMAELIAQHQTAILAANAQDMENAAAKGLDSALLDRLKLTEKTVESMCEGLRQVAALPDPVGEMDEFRTRPNGLQIGKMRVPLGVIGIIYESRPNVTIDAAALCLKSGNACVLRGGSEAFESNMAIAKLIRQALTENDLPPAAVSVIENTSRESVGTMLQSPELIDVIIPRGGKSLVARIAAEARVPVIKHLDGICHVYIDQAADTQKAIGIAFNAKTSRYGTCNTMETLLIHATRAEEMLPLLAEKYAEKQVELRGCERTLAILHNINAATEEDWDTEYLAPVLAVKIVDDLTQAIAHINTHGSHHTDSIITESYTDAQVFLRAVDSASVMVNASTRFADGFEYGLGAEIGISTDKIHVRGPVGLHGLTSQKWVVLGNGQVR	KDYMTKLAQEAKQSAYLLAQLETQQKNNVLKTIAEVLEKNRNDLKKANQLDLEAAKQKNLASALIDRLVLNDKVIDGMIAGLEQIITLADPIGEMGDFHYQPSGILVGKMRVPLGVIGIIYESRPNVTIDAFALCFKSGNACVLRGGSEAINSNQAIAHCIRTALTKNDLPESILGFVEDTDRALVGEMLQASGLIDVIIPRGGKSLVKRISDEARIPVIKHLDGICHIYLDDEINTQEAIEISINAKTSRYGTCNTLETLLVHEKIASQILPLLEKEFQSKKVELRGCEKTLKILPGITLATENDWHTEYLAPILSIKIVSDLETAIEHINYHGSHHTDAIITTNYEHSRQFLRAVDSASVMVNASTRFADGFEYGLGAEIGISTDKLHARGPVGLLGLTSEKWIVLGSGQVR
NsymbPsernew_00038	ref|WP_070492814.1|	0	558	417	3	419	glutamate-5-semialdehyde dehydrogenase [Neisseria mucosa]	488	NIQDYVRRTASAAKQASYTVAAAETAQKNAALLRTAELIRHHQTAILAANAQDMEQAAQKGLNDALLDRLRLTEKTIDAMCEGLRQIAALPDPVGEMDEFRTRENGLQIGKMRVPLGVVGIIYESRPNVTVDAAALCLKSGNACVLRGGSEAFNSNMALSKLITQALVENGLPAAAVSLIENTDRESVGAMLQSPKFIDVVIPRGGKSLVSRIAAEARVPVIKHLDGICHVYIDRAADTDKAVNIAFNAKTSRYGTCNTMETLLVHQSRAAEILPVLAEKYATRNVELRGCPRTLSILPHIQTASEEDWDTEYLAPILSVKIVDSLEEAVAHINTHGSHHTDSIVTESYSDARTFLRTVDSASVMVNASTRFADGFEYGLGAEIGISTDKIHVRGPVGLHGLTSQKWIVLGDGQVRS	NAKDYMTKLAQEAKQSAYLLAQLETQQKNNVLKTIAEVLEKNRNDLKKANQLDLEAAKQKNLASALIDRLVLNDKVIDGMIAGLEQIITLADPIGEMGDFHYQPSGILVGKMRVPLGVIGIIYESRPNVTIDAFALCFKSGNACVLRGGSEAINSNQAIAHCIRTALTKNDLPESILGFVEDTDRALVGEMLQASGLIDVIIPRGGKSLVKRISDEARIPVIKHLDGICHIYLDDEINTQEAIEISINAKTSRYGTCNTLETLLVHEKIASQILPLLEKEFQSKKVELRGCEKTLKILPGITLATENDWHTEYLAPILSIKIVSDLETAIEHINYHGSHHTDAIITTNYEHSRQFLRAVDSASVMVNASTRFADGFEYGLGAEIGISTDKLHARGPVGLLGLTSEKWIVLGSGQVRN
NsymbPsernew_00038	ref|WP_151051940.1|	0	557	417	3	419	glutamate-5-semialdehyde dehydrogenase [Neisseria zalophi]	640030	NIQEYVRQTATAAKQAFYTLAGASTAQKNATLLLLAELIEQHQNEILEANALDLENAEAKGLDAALLDRLKLTEKTIAGMSEGLRQIVALPDPVGEMDEFRLRPNGLQIGKMRVPLGVIGIIYESRPNVTVDAAALCLKSGNACILRGGSEAFNSNMAIAKLITQALLENGLPAGAVSLIENTSRESVGAMLQSPDLIDVIIPRGGKSLVARISSEARVPVIKHLDGICHVYIDKAADTQKAVDIAFNAKTSRYGTCNTMETLLVHQDRAAEILPLLAEKYREKGVELRGCDRTLTILNNIKAASPEDWDTEYLAPVLAVKVVDSLNDAMAHINLHGSHHTDSIVTESYTDAQIFLRMVDSASVMVNASTRFADGFEYGLGAEIGISTDKIHVRGPVGLNGLTSQKWVVLGNGQVRS	NAKDYMTKLAQEAKQSAYLLAQLETQQKNNVLKTIAEVLEKNRNDLKKANQLDLEAAKQKNLASALIDRLVLNDKVIDGMIAGLEQIITLADPIGEMGDFHYQPSGILVGKMRVPLGVIGIIYESRPNVTIDAFALCFKSGNACVLRGGSEAINSNQAIAHCIRTALTKNDLPESILGFVEDTDRALVGEMLQASGLIDVIIPRGGKSLVKRISDEARIPVIKHLDGICHIYLDDEINTQEAIEISINAKTSRYGTCNTLETLLVHEKIASQILPLLEKEFQSKKVELRGCEKTLKILPGITLATENDWHTEYLAPILSIKIVSDLETAIEHINYHGSHHTDAIITTNYEHSRQFLRAVDSASVMVNASTRFADGFEYGLGAEIGISTDKLHARGPVGLLGLTSEKWIVLGSGQVRN
NsymbPsernew_00038	ref|WP_107842258.1|	0	557	417	3	419	glutamate-5-semialdehyde dehydrogenase [Neisseria sicca]	490	NIQDYIRRTASAAKQASYIVAAAETAQKNTALLRTAELIKHHQTAILAANAQDMEQAAQKGLNDALLDRLRLSEKTIDAMCEGLRQIAALPDPVGEMDEFRTRENGLQIGKMRVPLGVVGIIYESRPNVTADAAALCLKSGNACVLRGGSEAFNSNMALSKLITQALVENGLPAAAVSLIENTDRESVGAMLQSPEFIDVVIPRGGKSLVSRIAAEARVPVIKHLDGICHVYIDRAADAEKAVKIAFNAKTSRYGTCNTMETLLVHQSRAAEILPVLAEKYAARNVELRGCPRTLSILPHIQTASEEDWDTEYLAPILSVKIVDSLEEAVAHINTHGSHHTDSIVTESYTDARTFLRTVDSASVMVNASTRFADGFEYGLGAEIGISTDKIHVRGPVGLHGLTSQKWIVLGDGQVRS	NAKDYMTKLAQEAKQSAYLLAQLETQQKNNVLKTIAEVLEKNRNDLKKANQLDLEAAKQKNLASALIDRLVLNDKVIDGMIAGLEQIITLADPIGEMGDFHYQPSGILVGKMRVPLGVIGIIYESRPNVTIDAFALCFKSGNACVLRGGSEAINSNQAIAHCIRTALTKNDLPESILGFVEDTDRALVGEMLQASGLIDVIIPRGGKSLVKRISDEARIPVIKHLDGICHIYLDDEINTQEAIEISINAKTSRYGTCNTLETLLVHEKIASQILPLLEKEFQSKKVELRGCEKTLKILPGITLATENDWHTEYLAPILSIKIVSDLETAIEHINYHGSHHTDAIITTNYEHSRQFLRAVDSASVMVNASTRFADGFEYGLGAEIGISTDKLHARGPVGLLGLTSEKWIVLGSGQVRN
NsymbPsernew_00038	ref|WP_107726328.1|	0	557	416	3	418	glutamate-5-semialdehyde dehydrogenase [Neisseria weaveri]	28091	NLSEYVRQTASSAKQAFYALASASTQQKNSALIRTAELLKKHQNDILKANALDLENAQNKGLDEALLDRLKLTKKTIESMCEGLRQIAALPDPVGEMDEFRIKANGLQIGKMRVPLGVIGIIYESRPNVTVDAAALCLKSGNTCVLRGGSEAFNSNLIISKLITQALHENDLPIASVCFIENTDRESVGIMLQSPDLIDVIIPRGGKSLVARIAAEARVPVIKHLDGVCHVYIDADADKDKAVEIAVNAKTSRYGTCNTMETLLVHQSLAASLLPVLAEKFTEKNVELRGCGNTLAVLPDIKAATPEDWETEYLGPILSIRVVDSLSEAVNHINTHGSHHTDSIVTESYANAQIFLRMVDSASVMVNASTRFADGFEYGLGAEIGISTDKIHVRGPVGLQGLTSQKWIVLGNGQIR	NAKDYMTKLAQEAKQSAYLLAQLETQQKNNVLKTIAEVLEKNRNDLKKANQLDLEAAKQKNLASALIDRLVLNDKVIDGMIAGLEQIITLADPIGEMGDFHYQPSGILVGKMRVPLGVIGIIYESRPNVTIDAFALCFKSGNACVLRGGSEAINSNQAIAHCIRTALTKNDLPESILGFVEDTDRALVGEMLQASGLIDVIIPRGGKSLVKRISDEARIPVIKHLDGICHIYLDDEINTQEAIEISINAKTSRYGTCNTLETLLVHEKIASQILPLLEKEFQSKKVELRGCEKTLKILPGITLATENDWHTEYLAPILSIKIVSDLETAIEHINYHGSHHTDAIITTNYEHSRQFLRAVDSASVMVNASTRFADGFEYGLGAEIGISTDKLHARGPVGLLGLTSEKWIVLGSGQVR
NsymbPsernew_00038	ref|WP_019270584.1|	0	556	417	3	419	glutamate-5-semialdehyde dehydrogenase [Neisseria sicca]	490	NIQDYVRRTASAAKQASYVAAAAETAQKNATLLRTAELIKHHQTAILAANAQDMEQAAQKGLNDALLDRLRLTEKTIDAMCEGLRQITALPDPVGEMDEFRTRENGLQIGKMRVPLGVVGIIYESRPNVTVDAAALCLKSGNACVLRGGSEAFNSNMALSKLITQALVENGLPAAAVSLIENTDRESVGAMLQSPEFIDVIIPRGGKSLVSRIAAEARVPVIKHLDGICHVYIDRAADADKAVNIAFNAKTSRYGTCNTMETLLVHQSRATEILPVLAEKYAARNVELRGCPRTLSILPHIQTASEEDWDTEYLAPILSVKIVDSLEEAVAHINTHGSHHTDSIVTESYSDARTFLRTVDSASVMVNASTRFADGFEYGLGAEIGISTDKIHVRGPVGLHGLTSQKWIVLGDGQVRS	NAKDYMTKLAQEAKQSAYLLAQLETQQKNNVLKTIAEVLEKNRNDLKKANQLDLEAAKQKNLASALIDRLVLNDKVIDGMIAGLEQIITLADPIGEMGDFHYQPSGILVGKMRVPLGVIGIIYESRPNVTIDAFALCFKSGNACVLRGGSEAINSNQAIAHCIRTALTKNDLPESILGFVEDTDRALVGEMLQASGLIDVIIPRGGKSLVKRISDEARIPVIKHLDGICHIYLDDEINTQEAIEISINAKTSRYGTCNTLETLLVHEKIASQILPLLEKEFQSKKVELRGCEKTLKILPGITLATENDWHTEYLAPILSIKIVSDLETAIEHINYHGSHHTDAIITTNYEHSRQFLRAVDSASVMVNASTRFADGFEYGLGAEIGISTDKLHARGPVGLLGLTSEKWIVLGSGQVRN
NsymbPsernew_00038	ref|WP_045073736.1|	0	556	417	3	419	MULTISPECIES: glutamate-5-semialdehyde dehydrogenase [unclassified Neisseria]	2623750	NIQDYVRRTASAAKQASYTVTAAETAQKNAVLLRAAELIKHHQTAILAANVQDMEQAAQKGLNDALLDRLRLTEKTIDAMCEGLRQIAALPDPVGEMDEFRTRENGLQIGKMRVPLGVVGIIYESRPNVTVDAAALCLKSGNACVLRGGSEAFNSNMALSKLITQALVENGLPAAAVSLIENTDRESVGAMLQSPEFIDVVIPRGGKSLVSRIAAEARVPVIKHLDGICHVYIDRAADAEKAVNIAFNAKTSRYGTCNTMETLLVHQSRAAEILPVLAEKYAARDVELRGCPRTLSILPHIQTASEEDWDTEYLAPILSVKIVDSLEEAVAHINTHGSHHTDSIVTESYTDARTFLRTVDSASVMVNASTRFADGFEYGLGAEIGISTDKIHVRGPVGLHGLTSQKWIVLGDGQVRS	NAKDYMTKLAQEAKQSAYLLAQLETQQKNNVLKTIAEVLEKNRNDLKKANQLDLEAAKQKNLASALIDRLVLNDKVIDGMIAGLEQIITLADPIGEMGDFHYQPSGILVGKMRVPLGVIGIIYESRPNVTIDAFALCFKSGNACVLRGGSEAINSNQAIAHCIRTALTKNDLPESILGFVEDTDRALVGEMLQASGLIDVIIPRGGKSLVKRISDEARIPVIKHLDGICHIYLDDEINTQEAIEISINAKTSRYGTCNTLETLLVHEKIASQILPLLEKEFQSKKVELRGCEKTLKILPGITLATENDWHTEYLAPILSIKIVSDLETAIEHINYHGSHHTDAIITTNYEHSRQFLRAVDSASVMVNASTRFADGFEYGLGAEIGISTDKLHARGPVGLLGLTSEKWIVLGSGQVRN
NsymbPsernew_00038	ref|WP_085359140.1|	0	555	415	5	419	glutamate-5-semialdehyde dehydrogenase [Neisseria dumasiana]	1931275	KEYVRNTATSAKQAFYELAGASTAQKNSALLRLAELLKQHQETIIAANIQDMQQAEAKGLDFALLDRLKLSGQTIDGMCEGLLQIAALPDPVGEMDEFRIRPNGLQIGKMRVPLGVIGIIYESRPNVTVDAAALCLKSGNACVLRGGSEAFNSNMAIAKLISQALAENGLPTAAVCFIENTDRESVGAMLQAPDLIDVIIPRGGKSLVARISAEARVPVIKHLDGICHVYIDQAADTQKAVDIAFNAKTSRYGTCNTMETLLIHQARAVEILPLLAEKYAEKGVELRGCQRTLNILSNIKTATEEDWYTEYLAPVLSVKVVDNIAEAVQHINLHGSHHTDSIVTESYTDAQWFLRMVDSASVMVNASTRFADGFEYGLGAEIGISTDKIHVRGPVGLHGLTGQKWVVLGNGQVRH	KDYMTKLAQEAKQSAYLLAQLETQQKNNVLKTIAEVLEKNRNDLKKANQLDLEAAKQKNLASALIDRLVLNDKVIDGMIAGLEQIITLADPIGEMGDFHYQPSGILVGKMRVPLGVIGIIYESRPNVTIDAFALCFKSGNACVLRGGSEAINSNQAIAHCIRTALTKNDLPESILGFVEDTDRALVGEMLQASGLIDVIIPRGGKSLVKRISDEARIPVIKHLDGICHIYLDDEINTQEAIEISINAKTSRYGTCNTLETLLVHEKIASQILPLLEKEFQSKKVELRGCEKTLKILPGITLATENDWHTEYLAPILSIKIVSDLETAIEHINYHGSHHTDAIITTNYEHSRQFLRAVDSASVMVNASTRFADGFEYGLGAEIGISTDKLHARGPVGLLGLTSEKWIVLGSGQVRN
NsymbPsernew_00038	ref|WP_070871281.1|	0	555	416	3	418	glutamate-5-semialdehyde dehydrogenase [Neisseria sp. HMSC70E02]	1608896	NIQDYVRRTASAAKQASYVVAAAETAQKNAVLLRAAELIKHHQTAILAANAQDMEQAAQKGLNDALLDRLRLSEKTIDTMYEGLRQIAALPDPVGEMDEFRTRENGLQIGKMRVPLGVVGIIYESRPNVTVDAAALCLKSGNACVLRGGSEAFNSNMALSKLITQALVENGLSAAAVSLIENTDRESVGAMLQSPEFIDVVIPRGGKSLVSRIAAEARVPVIKHLDGICHVYIDRTADAEKAVNIAFNAKTSRYGTCNTMETLLVHQSRAAEILPVLAEKYAARDVELRGCPRTLSILPHIQTASEEDWDTEYLAPILSVKIVDSLEEAVSHINTHGSHHTDSIVTESYTDARTFLRTVDSASVMVNASTRFADGFEYGLGAEIGISTDKIHVRGPVGLHGLTSQKWIVLGDGQVR	NAKDYMTKLAQEAKQSAYLLAQLETQQKNNVLKTIAEVLEKNRNDLKKANQLDLEAAKQKNLASALIDRLVLNDKVIDGMIAGLEQIITLADPIGEMGDFHYQPSGILVGKMRVPLGVIGIIYESRPNVTIDAFALCFKSGNACVLRGGSEAINSNQAIAHCIRTALTKNDLPESILGFVEDTDRALVGEMLQASGLIDVIIPRGGKSLVKRISDEARIPVIKHLDGICHIYLDDEINTQEAIEISINAKTSRYGTCNTLETLLVHEKIASQILPLLEKEFQSKKVELRGCEKTLKILPGITLATENDWHTEYLAPILSIKIVSDLETAIEHINYHGSHHTDAIITTNYEHSRQFLRAVDSASVMVNASTRFADGFEYGLGAEIGISTDKLHARGPVGLLGLTSEKWIVLGSGQVR
NsymbPsernew_00038	ref|WP_107825224.1|	0	554	417	3	419	glutamate-5-semialdehyde dehydrogenase [Neisseria sicca]	490	NIQDYVRRTASAAKQASYIVAAAETAQKNAALLRTAELIKHHQTAILAANAQDMEQAAQKGLNDALLDRLRLTEKTIDAMCEGLRQITALPDPVGEMDEFRTRENGLQIGKMRVPLGVVGIIYESRPNVTVDAAALCIKSGNACILRGGSEAFNSNMALSKLITQALVENGLPAAAVSLIENTDRESVGAMLQSPEFIDVVIPRGGKSLVSRIAAEARVPVIKHLDGICHVYIDRAADAEKAVNIAFNAKTSRYGTCNTMETLLVHQSRAAEILPVLAEKYAACDVELRGCPRTLSILPHIQTASEEDWDTEYLAPILSVKIVDSLEEAVTHINTHGSHHTDSIVTESYTDARTFLRTVDSASVMVNASTRFADGFEYGLGAEIGISTDKIHVRGPVGLHGLTSQKWIVLGDGQVRS	NAKDYMTKLAQEAKQSAYLLAQLETQQKNNVLKTIAEVLEKNRNDLKKANQLDLEAAKQKNLASALIDRLVLNDKVIDGMIAGLEQIITLADPIGEMGDFHYQPSGILVGKMRVPLGVIGIIYESRPNVTIDAFALCFKSGNACVLRGGSEAINSNQAIAHCIRTALTKNDLPESILGFVEDTDRALVGEMLQASGLIDVIIPRGGKSLVKRISDEARIPVIKHLDGICHIYLDDEINTQEAIEISINAKTSRYGTCNTLETLLVHEKIASQILPLLEKEFQSKKVELRGCEKTLKILPGITLATENDWHTEYLAPILSIKIVSDLETAIEHINYHGSHHTDAIITTNYEHSRQFLRAVDSASVMVNASTRFADGFEYGLGAEIGISTDKLHARGPVGLLGLTSEKWIVLGSGQVRN
# BLASTP 2.14.0+
# Query: NsymbPsernew_00039
# Database: /home/blastdb/nr
# Fields: query id, subject id, evalue, bit score, alignment length, s. start, s. end, subject title, subject tax id, subject seq, query seq
# 10 hits found
NsymbPsernew_00039	ref|WP_095501754.1|	7.05e-162	472	444	1	403	MULTISPECIES: AmpG family muropeptide MFS transporter [Neisseria]	482	MLICIFTGFTSGLPLYFLINLIPAWLRSE-----------------------------------------HIDLKTIGLFALIGLPFTWKFIWSPIMDAVRLPFLGRRRGWMLVTQIGLLATLMAYAFLNPHQHMAIIMGLSVVVAFFSASQDIVLDAFRREILPDSELGLGNAIHVNAYRIAALVPGSLSLILADMMPWHNVFIITALFMIPGLLMTLFLAREPELPPSAPRTFKQTVVEPFSEFFTRKGVQQALLVLAFIFLYKLGDSMATALATPFYLDMGYSKTDIGIIAKNAGLWPAVIFGIIGGIWMLKLGINKALWLFGLVQIVTILGFVWLAGFGKFEVVTATERIMLAGVIGAEAVGVGLGTAAFVAYMARETNPAFTATQLALFTSLAAVPRTFINATTGYLIEWLGYVNFFWLCFFLAVPGMLLLFKVAPWNG	MVICALAGFSSGMPLFFFLNLLPIWLRSDLVFTNFFDWFYQLGPNWDFIKTDILYAYANFFASSPYLIAPPVDLKTIGLFNLLQLPYTVKFLWAPLLDRYAPLSIGRRRGWILCTQIALMLIMMAYAWLNPSTQMYYVLVLYLLLTFFSATQDVAIDAFRREILSDEELGLGNSIHVTTYRLSVMIPGSLSLILSDLMPWSQVFIMTSLFMIFGLLM-VFIAKEPSTVIVEQKSARDMIVAPLLEYFERKGLKDFFYVVAFFILYKLGDSLAVSLSSVFYYDIGYTRTIIGSVAKYSQISASIIGGLIGGLLMLKIGINKALWLFGLVQITSILGFVWLASFGKFTEVTFIEQIYLAIVVAYEYFGVGLGTAAFVSFMARESNPMYAATQIALLSAIAAIPRSFISSTSGFLVERFGYYQFFWICFFLAIPGMLILFKVAPWNG
NsymbPsernew_00039	ref|WP_165090640.1|	3.83e-161	470	444	1	403	AmpG family muropeptide MFS transporter [Neisseria sp. ZJ930]	2709397	MLICIFTGFTSGLPLYFLINLIPAWLRSE-----------------------------------------HIDLKTIGLFALIGLPFTWKFIWSPVMDAVHLPFLGRRRGWMLVTQISLLTTLMAYAFLNPHQHMAIIMGLSVVVAFFSASQDIVLDAFRREILPDSELGLGNAIHVNAYRIAALIPGSLSLILADMMPWHNVFIVTALFMIPGLLMTLFLAREPELPPSAPRTFKQTVVEPFREFFTRKGVQQALLVLAFIFLYKLGDSMATALATPFYLDMGYSKTDIGIIAKNAGLWPAVIFGIIGGIWMLKLGINKALWLFGLVQIVTILGFVWLAGFGKFEVVTAAERIMLAGVIGAEAVGVGLGTAAFVAYMARETNPAFTATQLALFTSLSAVPRTFINAATGYLIEWLGYVNFFWLCFFLAVPGMLLLFKVAPWNG	MVICALAGFSSGMPLFFFLNLLPIWLRSDLVFTNFFDWFYQLGPNWDFIKTDILYAYANFFASSPYLIAPPVDLKTIGLFNLLQLPYTVKFLWAPLLDRYAPLSIGRRRGWILCTQIALMLIMMAYAWLNPSTQMYYVLVLYLLLTFFSATQDVAIDAFRREILSDEELGLGNSIHVTTYRLSVMIPGSLSLILSDLMPWSQVFIMTSLFMIFGLLM-VFIAKEPSTVIVEQKSARDMIVAPLLEYFERKGLKDFFYVVAFFILYKLGDSLAVSLSSVFYYDIGYTRTIIGSVAKYSQISASIIGGLIGGLLMLKIGINKALWLFGLVQITSILGFVWLASFGKFTEVTFIEQIYLAIVVAYEYFGVGLGTAAFVSFMARESNPMYAATQIALLSAIAAIPRSFISSTSGFLVERFGYYQFFWICFFLAIPGMLILFKVAPWNG
NsymbPsernew_00039	gb|EER55250.1|	2.61e-159	466	451	11	420	AmpG-related permease [Neisseria flavescens SK114]	596320	RKIFSRSMLICIFTGFTSGLPLYFLINLIPAWLRSE-----------------------------------------HVDLKTIGLMALIGLPFTWKFIWSPVIDLVRLPFLGRRRGWMLVTQIGLLLTLLIYAFLNPAQHLYVIMGLSLVVAFFSASQDIVLDAFRREILSDEELGLGNSIHVNAYRIAALVPGSLSLILADLMPWHNVFIITALFMLPGLLMTLFLAKEPDTPPSASRTFAQTVSDPFSEFFSRKGIKQAILVLLFIFLYKLGDSMATSLATPFYLDMGFSKTDIGLIAKNAGLWPAVIAGIVGGIWMIKLGINRALWIFGVAQWVTILGFAWLANFGKFETITLAEQMMLAAVIGAEAAGVGLGTAAFVAYMARETNPAFTATQLALFTSLSAVPRTFINASAGYLIEAMGYFNFYWLCFALGIPGMLLLFKVAPWNG	KKEQVRKMVICALAGFSSGMPLFFFLNLLPIWLRSDLVFTNFFDWFYQLGPNWDFIKTDILYAYANFFASSPYLIAPPVDLKTIGLFNLLQLPYTVKFLWAPLLDRYAPLSIGRRRGWILCTQIALMLIMMAYAWLNPSTQMYYVLVLYLLLTFFSATQDVAIDAFRREILSDEELGLGNSIHVTTYRLSVMIPGSLSLILSDLMPWSQVFIMTSLFMIFGLLM-VFIAKEPSTVIVEQKSARDMIVAPLLEYFERKGLKDFFYVVAFFILYKLGDSLAVSLSSVFYYDIGYTRTIIGSVAKYSQISASIIGGLIGGLLMLKIGINKALWLFGLVQITSILGFVWLASFGKFTEVTFIEQIYLAIVVAYEYFGVGLGTAAFVSFMARESNPMYAATQIALLSAIAAIPRSFISSTSGFLVERFGYYQFFWICFFLAIPGMLILFKVAPWNG
NsymbPsernew_00039	ref|WP_191620662.1|	2.65e-158	463	446	7	411	AmpG family muropeptide MFS transporter [Neisseria flavescens]	484	RSMLICIFTGFTSGLPLYFLINLIPAWLRSE-----------------------------------------HVDLKTIGLMALIGLPFTWKFIWSPVIDLVRLPFLGRRRGWMLVTQIGLLLTLLIYAFLNPAQHLYVIMGLSLVVAFFSASQDIVLDAFRREILSDEELGLGNSIHVNAYRIAALVPGSLSLILADLMPWHNVFIITALFMLPGLLMTLFLAKEPDIPPTVPRTFAQTVSDPFSEFFSRKGIKQAILVLLFIFLYKLGDSMATSLATPFYLDMGFSKTDIGLIAKNAGLWPAVIAGIVGGIWMIKLGINRALWIFGVAQWVTILGFAWLANFGKFETITLTEQMMLAAVIGAEAAGVGLGTAAFVAYMARETNPVFTATQLALFTSLSAVPRTFINASAGYLIEAMGYFNFYWLCFALGIPGMLLLFKVAPWNG	RKMVICALAGFSSGMPLFFFLNLLPIWLRSDLVFTNFFDWFYQLGPNWDFIKTDILYAYANFFASSPYLIAPPVDLKTIGLFNLLQLPYTVKFLWAPLLDRYAPLSIGRRRGWILCTQIALMLIMMAYAWLNPSTQMYYVLVLYLLLTFFSATQDVAIDAFRREILSDEELGLGNSIHVTTYRLSVMIPGSLSLILSDLMPWSQVFIMTSLFMIFGLLM-VFIAKEPSTVIVEQKSARDMIVAPLLEYFERKGLKDFFYVVAFFILYKLGDSLAVSLSSVFYYDIGYTRTIIGSVAKYSQISASIIGGLIGGLLMLKIGINKALWLFGLVQITSILGFVWLASFGKFTEVTFIEQIYLAIVVAYEYFGVGLGTAAFVSFMARESNPMYAATQIALLSAIAAIPRSFISSTSGFLVERFGYYQFFWICFFLAIPGMLILFKVAPWNG
NsymbPsernew_00039	emb|SPY04186.1|	3.42e-158	463	446	16	420	AmpG protein [Neisseria meningitidis]	487	RSMLICIFTGFTSGLPLYFLINLIPAWLRSE-----------------------------------------HVDLKTIGLMALIGLPFTWKFIWSPVIDLVRLPFLGRRRGWMLVTQIGLLLTLLIYAFLNPAQHLYVIMGLSLVVAFFSASQDIVLDAFRREILSDEELGLGNSIHVNAYRIAALVPGSLSLILADLMPWHNVFIITALFMLPGLLMTLFLAKEPDIPPSVSRTFAQTVSDPFSEFFSRKGIKQAILVLLFIFLYKLGDSMATSLATPFYLDMGFSKTDIGLIAKNAGLWPAVIAGIVGGIWMIKLGINRALWVFGVAQWVTILGFAWLANFGKFETITLTEQMMLAAVIGAEAAGVGLGTAAFVAYMARETNPVFTATQLALFTSLSAVPRTFINASAGYLIEAMGYFNFYWLCFALGIPGMLLLFKVAPWNG	RKMVICALAGFSSGMPLFFFLNLLPIWLRSDLVFTNFFDWFYQLGPNWDFIKTDILYAYANFFASSPYLIAPPVDLKTIGLFNLLQLPYTVKFLWAPLLDRYAPLSIGRRRGWILCTQIALMLIMMAYAWLNPSTQMYYVLVLYLLLTFFSATQDVAIDAFRREILSDEELGLGNSIHVTTYRLSVMIPGSLSLILSDLMPWSQVFIMTSLFMIFGLLM-VFIAKEPSTVIVEQKSARDMIVAPLLEYFERKGLKDFFYVVAFFILYKLGDSLAVSLSSVFYYDIGYTRTIIGSVAKYSQISASIIGGLIGGLLMLKIGINKALWLFGLVQITSILGFVWLASFGKFTEVTFIEQIYLAIVVAYEYFGVGLGTAAFVSFMARESNPMYAATQIALLSAIAAIPRSFISSTSGFLVERFGYYQFFWICFFLAIPGMLILFKVAPWNG
NsymbPsernew_00039	ref|WP_172459161.1|	3.8e-158	463	446	7	411	AmpG family muropeptide MFS transporter [Neisseria flavescens]	484	RSMLICIFTGFTSGLPLYFLINLIPAWLRSE-----------------------------------------HVDLKTIGLMALIGLPFTWKFIWSPVIDLVRLPFLGRRRGWMLVTQIGLLLTLLIYAFLNPAQHLYVIMGLSLVVAFFSASQDIVLDAFRREILSDEELGLGNSIHVNAYRIAALVPGSLSLILADLMPWHNVFIITALFMLPGLLMTLFLAKEPDIPPSVSRTFAQTVSDPFSEFFSRKGIKQAILVLLFIFLYKLGDSMATSLATPFYLDMGFSKTDIGLIAKNAGLWPAVIAGIVGGIWMIKLGINRALWVFGVAQWVTILGFAWLANFGKFETITLTEQMMLAAVIGAEAAGVGLGTAAFVAYMARETNPVFTATQLALFTSLSAVPRTFINASAGYLIEAMGYFNFYWLCFALGIPGMLLLFKVAPWNG	RKMVICALAGFSSGMPLFFFLNLLPIWLRSDLVFTNFFDWFYQLGPNWDFIKTDILYAYANFFASSPYLIAPPVDLKTIGLFNLLQLPYTVKFLWAPLLDRYAPLSIGRRRGWILCTQIALMLIMMAYAWLNPSTQMYYVLVLYLLLTFFSATQDVAIDAFRREILSDEELGLGNSIHVTTYRLSVMIPGSLSLILSDLMPWSQVFIMTSLFMIFGLLM-VFIAKEPSTVIVEQKSARDMIVAPLLEYFERKGLKDFFYVVAFFILYKLGDSLAVSLSSVFYYDIGYTRTIIGSVAKYSQISASIIGGLIGGLLMLKIGINKALWLFGLVQITSILGFVWLASFGKFTEVTFIEQIYLAIVVAYEYFGVGLGTAAFVSFMARESNPMYAATQIALLSAIAAIPRSFISSTSGFLVERFGYYQFFWICFFLAIPGMLILFKVAPWNG
NsymbPsernew_00039	ref|WP_172594877.1|	4.14e-158	463	446	15	419	AmpG family muropeptide MFS transporter [Neisseria animaloris]	326522	RRMLICIFTGFTSGLPLYFLINLIPAWLRSE-----------------------------------------HIDLKTIGLFALIGLPFTWKFIWSPIMDAVCLPFLGRRRGWMLVTQIGLLLTLAAYAFLNPQQHIPIIMGLSVVVAFFSASQDIVLDAFRREILADNELGLGNAIHVNAYRIAALIPGSLSLVLADIMSWHNVFLITALFMLPGLLMTLFLAQEPDLPPSSPKTFKQTVADPFYEFFSRKGVKQALLVLAFIFLYKIGDSMATALATPFYLDMGYSKTDIGLIAKNAGLWPAVIFGIIGGIWMLKLGINKALWLFGFVQIITILGFVWLAGFGHFETVTATERWMLAGVIGAEAVGVGLGTAAFVAYMARETNPAFTATQLALFTSLAAVPRTFINATTGYLIEWLGYVNFFWLCFFLAVPGMLLLFKVAPWNG	RKMVICALAGFSSGMPLFFFLNLLPIWLRSDLVFTNFFDWFYQLGPNWDFIKTDILYAYANFFASSPYLIAPPVDLKTIGLFNLLQLPYTVKFLWAPLLDRYAPLSIGRRRGWILCTQIALMLIMMAYAWLNPSTQMYYVLVLYLLLTFFSATQDVAIDAFRREILSDEELGLGNSIHVTTYRLSVMIPGSLSLILSDLMPWSQVFIMTSLFMIFGLLM-VFIAKEPSTVIVEQKSARDMIVAPLLEYFERKGLKDFFYVVAFFILYKLGDSLAVSLSSVFYYDIGYTRTIIGSVAKYSQISASIIGGLIGGLLMLKIGINKALWLFGLVQITSILGFVWLASFGKFTEVTFIEQIYLAIVVAYEYFGVGLGTAAFVSFMARESNPMYAATQIALLSAIAAIPRSFISSTSGFLVERFGYYQFFWICFFLAIPGMLILFKVAPWNG
NsymbPsernew_00039	gb|EFV80317.1|	1.38e-157	462	451	11	420	glutamine synthetase [Neisseria mucosa C102]	435832	RKIFSRSMLICIFTGFTSGLPLYFLINLIPAWLRSE-----------------------------------------HVDLKTIGLMALIGLPFTWKFIWSPVIDLVKLPFLGRRRGWMLVTQIGLLLTLLIYAFLNPAQHLYVIMGLSLVVAFFSASQDIVLDAFRREILSDEELGLGNSIHVNAYRIAALVPGSLSLILADLMPWHNVFIITALFMLPGLLMTLFLAKEPDIPPSVSRTFAQTVSDPFSEFFSRKGIKQAILVLLFIFLYKLGDSMATSLATPFYLDMGFSKTDIGLIAKNAGLWPAVIAGIAGGIWMLKLGINRALWVFGVAQWVTILGFAWLAGFGKFETITLTEQMMLAAVIGAEAAGVGLGTAAFVAYMARETNPAFTATQLALFTSLSAVPRTFINASAGYLIEAMGYFNFYWLCFALGIPGMLLLFKVAPWNG	KKEQVRKMVICALAGFSSGMPLFFFLNLLPIWLRSDLVFTNFFDWFYQLGPNWDFIKTDILYAYANFFASSPYLIAPPVDLKTIGLFNLLQLPYTVKFLWAPLLDRYAPLSIGRRRGWILCTQIALMLIMMAYAWLNPSTQMYYVLVLYLLLTFFSATQDVAIDAFRREILSDEELGLGNSIHVTTYRLSVMIPGSLSLILSDLMPWSQVFIMTSLFMIFGLLM-VFIAKEPSTVIVEQKSARDMIVAPLLEYFERKGLKDFFYVVAFFILYKLGDSLAVSLSSVFYYDIGYTRTIIGSVAKYSQISASIIGGLIGGLLMLKIGINKALWLFGLVQITSILGFVWLASFGKFTEVTFIEQIYLAIVVAYEYFGVGLGTAAFVSFMARESNPMYAATQIALLSAIAAIPRSFISSTSGFLVERFGYYQFFWICFFLAIPGMLILFKVAPWNG
NsymbPsernew_00039	ref|WP_137041619.1|	2.58e-157	460	444	1	403	AmpG family muropeptide MFS transporter [Neisseria subflava]	28449	MLICIFTGFTSGLPLYFLINLIPAWLRSE-----------------------------------------HVDLKTIGLMALIGLPFTWKFIWSPVIDLVRLPFLGRRRGWMLVTQIGLLLTLLIYAFLNPAQHLYVIMGLSLVVAFFSASQDIVLDAFRREILSDEELGLGNSIHVNAYRIAALVPGSLSLILADLMPWHNVFIITALFMLPGLLMTLFLAKEPDIPPSVSRTFTQTVSDPFSEFFSRKGIKQAILVLLFIFLYKLGDSMATSLATPFYLDMGFSKTDIGLIAKNAGLWPAVIAGIVGGIWMLKLGINRALWVFGVAQWVTILGFAWLANFGKFETITLTEQMMLAAVIGAEAAGVGLGTAAFVAYMARETNPAFTATQLALFTSLSAVPRTFINASAGYLIEAMGYFNFYWLCFALGIPGMLLLFKVAPWNG	MVICALAGFSSGMPLFFFLNLLPIWLRSDLVFTNFFDWFYQLGPNWDFIKTDILYAYANFFASSPYLIAPPVDLKTIGLFNLLQLPYTVKFLWAPLLDRYAPLSIGRRRGWILCTQIALMLIMMAYAWLNPSTQMYYVLVLYLLLTFFSATQDVAIDAFRREILSDEELGLGNSIHVTTYRLSVMIPGSLSLILSDLMPWSQVFIMTSLFMIFGLLM-VFIAKEPSTVIVEQKSARDMIVAPLLEYFERKGLKDFFYVVAFFILYKLGDSLAVSLSSVFYYDIGYTRTIIGSVAKYSQISASIIGGLIGGLLMLKIGINKALWLFGLVQITSILGFVWLASFGKFTEVTFIEQIYLAIVVAYEYFGVGLGTAAFVSFMARESNPMYAATQIALLSAIAAIPRSFISSTSGFLVERFGYYQFFWICFFLAIPGMLILFKVAPWNG
NsymbPsernew_00039	ref|WP_107723953.1|	2.84e-157	460	447	1	406	AmpG family muropeptide MFS transporter [Neisseria subflava]	28449	MLICIFTGFTSGLPLYFLINLIPAWLRSE-----------------------------------------HVDLKTIGLMALIGLPFTWKFIWSPVIDLVRLPFLGRRRGWMLVTQIGLLLTLLIYAFLNPAQHLYVIMGLSLVVAFFSASQDIVLDAFRREILSDEELGLGNSIHVNAYRIAALVPGSLSLILADLMPWHNVFIITALFMLPGLLMTLFLAKEPDIPPSVSRTFAQTVSDPFSEFFSRKGIKQAILVLLFIFLYKLGDSMATSLATPFYLDMGFSKTDIGLIAKNAGLWPAVIAGIVGGIWMIKLGINRALWIFGVAQWVTILGFAWLANFGKFETITLTEQMMLAAVIGAEAAGVGLGTAAFVAYMARETNPAFTATQLALFTSLSAVPRTFINASAGYLIEAMGYFNFYWLCFALGIPGMLLLFKVAPWNGEKE	MVICALAGFSSGMPLFFFLNLLPIWLRSDLVFTNFFDWFYQLGPNWDFIKTDILYAYANFFASSPYLIAPPVDLKTIGLFNLLQLPYTVKFLWAPLLDRYAPLSIGRRRGWILCTQIALMLIMMAYAWLNPSTQMYYVLVLYLLLTFFSATQDVAIDAFRREILSDEELGLGNSIHVTTYRLSVMIPGSLSLILSDLMPWSQVFIMTSLFMIFGLLM-VFIAKEPSTVIVEQKSARDMIVAPLLEYFERKGLKDFFYVVAFFILYKLGDSLAVSLSSVFYYDIGYTRTIIGSVAKYSQISASIIGGLIGGLLMLKIGINKALWLFGLVQITSILGFVWLASFGKFTEVTFIEQIYLAIVVAYEYFGVGLGTAAFVSFMARESNPMYAATQIALLSAIAAIPRSFISSTSGFLVERFGYYQFFWICFFLAIPGMLILFKVAPWNGTTK
# BLASTP 2.14.0+
# Query: NsymbPsernew_00040
# Database: /home/blastdb/nr
# Fields: query id, subject id, evalue, bit score, alignment length, s. start, s. end, subject title, subject tax id, subject seq, query seq
# 10 hits found
NsymbPsernew_00040	ref|WP_101810159.1|	4.04e-57	187	181	1	181	16S rRNA (guanine(966)-N(2))-methyltransferase RsmD [Neisseria sicca]	490	MSKHSKHSNQVRIIGGQCRGRKLVFADADGLRPTPDSVREKLFNWLGQDLTGMNVLDLFTGSGALGFEAASRNAKRVVLADNNRKTADMLRQNARVLGLDKLEIINVDGLAYLQRSSEKFDVVFLDPPFAWQGWENLFTSLKNSLKNGAMVYIEAGELPDFPEWLELYREGRAGKSSFVLL	MHKKSKHHNQVRIIAGSHRSRWVKFPDIEGLRPTSDMVREKVFNWLGQYLPNQKVLDLFSGSGGFAFESASRGANYVVAVESNSEIYQAIQNNRKALELFDVHPIQQNALSYLQSIEEKFDVIFLDPPYVWDKWDQLLHLLPNYLKNQGYAYVESGHSIDFPQTLEIVKQGKSGKSYYYLI
NsymbPsernew_00040	ref|WP_016688290.1|	7.29e-57	186	181	1	181	16S rRNA (guanine(966)-N(2))-methyltransferase RsmD [Neisseria sicca]	490	MNKHSKHSNQVRIIGGQCRGRKLVFADADGLRPTPDSVREKLFNWLGQDLTGLNVLDLFAGSGALGFEAASRNAKRVVLADNNRKTADMLRQNARVLGLDKLEILNTDGLAYLQRSSEKFDVVFLDPPFAWQGWENLFASLKNSLKNGAMVYIEAGELPDFPEWLELYREGRAGKSSFVLL	MHKKSKHHNQVRIIAGSHRSRWVKFPDIEGLRPTSDMVREKVFNWLGQYLPNQKVLDLFSGSGGFAFESASRGANYVVAVESNSEIYQAIQNNRKALELFDVHPIQQNALSYLQSIEEKFDVIFLDPPYVWDKWDQLLHLLPNYLKNQGYAYVESGHSIDFPQTLEIVKQGKSGKSYYYLI
NsymbPsernew_00040	gb|OGS72756.1|	2.56e-56	184	175	2	176	16S rRNA (guanine(966)-N(2))-methyltransferase RsmD [Gallionellales bacterium GWA2_60_142]	1798246	NKVRIIGGELRSRVITFPDAEGLRPTPDRVRETLFNWLGQTLYGRTCLDLFAGSGALGFEAASRGAERVTMVEKNPAVARALQNNLKTLGVCNVFVHAQDGLEFASRDKQRYDVIFLDPPFAADYLPKLLEILPERLNEGGLLYVESGAAVDVPPTLQVKKSGKAGQVYYQLLGI	NQVRIIAGSHRSRWVKFPDIEGLRPTSDMVREKVFNWLGQYLPNQKVLDLFSGSGGFAFESASRGANYVVAVESNSEIYQAIQNNRKALELFDVHPIQQNALSYLQSIEEKFDVIFLDPPYVWDKWDQLLHLLPNYLKNQGYAYVESGHSIDFPQTLEIVKQGKSGKSYYYLISL
NsymbPsernew_00040	ref|WP_003763227.1|	3.83e-56	184	181	1	181	16S rRNA (guanine(966)-N(2))-methyltransferase RsmD [Neisseria sicca]	490	MSKHSKHSNQVRIIGGQCRGRKLVFADADGLRPTPDSVREKLFNWLGQDLTGLNALDLFAGSGALGFEAASRNAKRVVLADNNRKTADMLRQNARTLGLDKLEILNTDGLAYLQRSSEKFDVVFLDPPFAWQDWENLFASLKNSLKNGAMVYIEAGELLDFPEWLEPYREGRAGKSGFVLL	MHKKSKHHNQVRIIAGSHRSRWVKFPDIEGLRPTSDMVREKVFNWLGQYLPNQKVLDLFSGSGGFAFESASRGANYVVAVESNSEIYQAIQNNRKALELFDVHPIQQNALSYLQSIEEKFDVIFLDPPYVWDKWDQLLHLLPNYLKNQGYAYVESGHSIDFPQTLEIVKQGKSGKSYYYLI
NsymbPsernew_00040	gb|OHR37113.1|	4.71e-56	184	181	1	181	16S rRNA (guanine(966)-N(2))-methyltransferase RsmD [Neisseria sp. HMSC064F04]	1739440	MSKHSKHSNQVRIIGGQCRGRKLVFADADGLRPTPDSVREKLFNWLGQDLTGLNALDLFAGSGALGFEAASRNAKRVVLADNNRKTADMLRQNARALGLDKLEILNTDGLAYLQRSSEKFDVVFLDPPFAWQDWENLFASLKNSLKNGAMVYIEAGELPDFPEWLEPYREGRAGKSSFVLL	MHKKSKHHNQVRIIAGSHRSRWVKFPDIEGLRPTSDMVREKVFNWLGQYLPNQKVLDLFSGSGGFAFESASRGANYVVAVESNSEIYQAIQNNRKALELFDVHPIQQNALSYLQSIEEKFDVIFLDPPYVWDKWDQLLHLLPNYLKNQGYAYVESGHSIDFPQTLEIVKQGKSGKSYYYLI
NsymbPsernew_00040	ref|WP_049225854.1|	5.55e-56	184	181	1	181	16S rRNA (guanine(966)-N(2))-methyltransferase RsmD [Neisseria sicca]	490	MSKHSKHSNQVRIIGGQCRGRKLVFADADGLRPTPDSVREKLFNWLGQDLTGLNALDLFAGSGALGFEAASRNAKRVVLADNNRKTADMLRQNARALGLDKLEILNTDGLAYLQRSSEKFDVVFLDPPFAWQDWENLFAYLKNSLKNGAMVYIEAGELPDFPEWLEPYREGRAGKSGFVLL	MHKKSKHHNQVRIIAGSHRSRWVKFPDIEGLRPTSDMVREKVFNWLGQYLPNQKVLDLFSGSGGFAFESASRGANYVVAVESNSEIYQAIQNNRKALELFDVHPIQQNALSYLQSIEEKFDVIFLDPPYVWDKWDQLLHLLPNYLKNQGYAYVESGHSIDFPQTLEIVKQGKSGKSYYYLI
NsymbPsernew_00040	ref|WP_009312696.1|	5.86e-56	184	181	1	181	MULTISPECIES: 16S rRNA (guanine(966)-N(2))-methyltransferase RsmD [unclassified Neisseria]	2623750	MSKHSKHSNQVRIIGGQCRGRKLVFADADGLRPTPDSVREKLFNWLGQDLTGLNALDLFAGSGALGFEAASRNAKRVVLADNNRKTADMLRQNARALGLDKLEILNTDGLAYLQRSSEKFDVVFLDPPFAWQDWENLFTSLKNSLKNGAMVYIEAGELPDFPEWLEPYREGRAGKSGFVLL	MHKKSKHHNQVRIIAGSHRSRWVKFPDIEGLRPTSDMVREKVFNWLGQYLPNQKVLDLFSGSGGFAFESASRGANYVVAVESNSEIYQAIQNNRKALELFDVHPIQQNALSYLQSIEEKFDVIFLDPPYVWDKWDQLLHLLPNYLKNQGYAYVESGHSIDFPQTLEIVKQGKSGKSYYYLI
NsymbPsernew_00040	ref|WP_039410333.1|	7.45e-56	183	181	1	181	MULTISPECIES: 16S rRNA (guanine(966)-N(2))-methyltransferase RsmD [Neisseriaceae]	481	MSKHSKHSNQVRIIGGQCRGRKLVFADADGLRPTPDSVREKLFNWLGQDLTGLNALDLFAGSGALGFEAASRNAKRVVLADNNRKTADMLRQNARALGLDKLEILNTDGLAYLQRSSEKFDVVFLDPPFAWRDWENLFASLKNSLKNGAMVYIEAGELPDFPEWLEPYREGRAGKSGFVLL	MHKKSKHHNQVRIIAGSHRSRWVKFPDIEGLRPTSDMVREKVFNWLGQYLPNQKVLDLFSGSGGFAFESASRGANYVVAVESNSEIYQAIQNNRKALELFDVHPIQQNALSYLQSIEEKFDVIFLDPPYVWDKWDQLLHLLPNYLKNQGYAYVESGHSIDFPQTLEIVKQGKSGKSYYYLI
NsymbPsernew_00040	ref|WP_045072815.1|	8.4e-56	183	181	1	181	MULTISPECIES: 16S rRNA (guanine(966)-N(2))-methyltransferase RsmD [unclassified Neisseria]	2623750	MGKHSKHSNQVRIIGGQCRGRKLVFADADGLRPTPDSVREKLFNWLGQDLTGLNALDLFAGSGALGFEAASRNAKRVVLADNNRKTADMLRQNARALGLDKLEILNTDGLAYLQRSSEKFDVVFLDPPFAWQDWENLFASLKNSLKNGAMVYIEAGKLPDFPEWLEPYREGRAGKSGFVLL	MHKKSKHHNQVRIIAGSHRSRWVKFPDIEGLRPTSDMVREKVFNWLGQYLPNQKVLDLFSGSGGFAFESASRGANYVVAVESNSEIYQAIQNNRKALELFDVHPIQQNALSYLQSIEEKFDVIFLDPPYVWDKWDQLLHLLPNYLKNQGYAYVESGHSIDFPQTLEIVKQGKSGKSYYYLI
NsymbPsernew_00040	ref|WP_115134952.1|	1.84e-55	182	180	2	181	16S rRNA (guanine(966)-N(2))-methyltransferase RsmD [Neisseria zoodegmatis]	326523	KHTKHHNQIRIIGGTHRGRKLHFSDADGLRPTPDSVRERLFNWLGQDLTGQAVLDLFGGSGALGVEAASRHARKVVVVENNRKTLANIQNNVRELELAQIETVVSDGLSYLKQGRECFDTVFLDPPFNWQQWPELFELLKGRLNRGAMVYIEAGRLPEIPEWLAVYREGKAGMSKFALLA	KKSKHHNQVRIIAGSHRSRWVKFPDIEGLRPTSDMVREKVFNWLGQYLPNQKVLDLFSGSGGFAFESASRGANYVVAVESNSEIYQAIQNNRKALELFDVHPIQQNALSYLQSIEEKFDVIFLDPPYVWDKWDQLLHLLPNYLKNQGYAYVESGHSIDFPQTLEIVKQGKSGKSYYYLIS
# BLASTP 2.14.0+
# Query: NsymbPsernew_00041
# Database: /home/blastdb/nr
# Fields: query id, subject id, evalue, bit score, alignment length, s. start, s. end, subject title, subject tax id, subject seq, query seq
# 10 hits found
NsymbPsernew_00041	ref|WP_019959267.1|	0	520	420	1	420	sigma-54-dependent Fis family transcriptional regulator [Vitreoscilla stercoraria]	61	MRSTDILIVDDEVGIRDLLSEILQDEGYTVAEAEDAEAARQLRNQTRPAMVLLDIWMPDCDGITLLKEWAQSGQLNMPVIMMSGHASIDTAVEATKIGALDFLEKPIALQKLLTTVQRALKYGQMQQASTLTLEKLGNSVAMDELSTQLIKVQKGKFPLLLTGEKGSPFELVARTLLNNGSPWVTPAKPEQLIDNGLELLQKAQNGVLYLGDVSQLPLAAQRAVVGLLQKTEQYPARVVAYCSRPLEEMLTQSEYESDLINGFANSMVAVPALREQADDLVSIINHLLAELIENRQIPMVKFTVQAQNALRQYDWPGNLEQLKSVLKSLALNAEHGAVDAPQVTALLSQFKQTQANHISGGFNFDLPLRELREELEKRYFEYHITQENGNMSRVAQRVGLERTHLYRKLKQLGVQFSKRQ	MRSTDILIVDDEVGIRDLLSEILQDEGYTVTTAENANVARELREQVRPAMVLLDIWMPDCDGITLLKEWSKNGLLDMPVVVMSGHGSIDTAVEATKIGALNYLEKPITMQKLLETVRYAMKHSAIQASSVLSLNKLGKSEKIQELISELRDISKTENNILLCGEVGSPFEIIARFFQSDNAPWIIPNKSEDWLEYKLDWLKAARNGIVYLGDIAQYDQTAQKELLSVMQKRDQFNTRFIGYLCKPLESIYSDAEFDLQFIEEISNSVVTIPPLREQLSDLFFLINNILTQLVESKQVKMIRFNSAALNVLTQYDWPGNIEQLKHVVKNLALNADEGLVDADQVISLLEQFK-TDYQGDFGGFNFDQPLRELREEVERSYFEYHIRQENNNMSRVAQRVGLERTHLYRKLKQLGVNFSKKK
NsymbPsernew_00041	ref|WP_100136574.1|	2.14e-180	518	420	1	420	sigma-54-dependent Fis family transcriptional regulator [Snodgrassella alvi]	1196083	MRSSDILIVDDEVGIRDLLSEILQDEGYTVTTAENADTARQLRQQTRPAMVLLDIWMPDCDGITLLKEWAKSGQLTMPVVMMSGHASIDTAIEATKIGALDFLEKPISLQKLLSTVDRALKYGQMQAASNLSLDKLGHSPAIKELNQHLERIAKFSTPVLLTGELGSPFELVARSFHKSSTPWVEPSKVEQIVDAPIELLQKATGGILYLGDIAQYGKSTQQSIGFILTKADRYNVRIICVCSRPIKEMITDPLQDNKLLNTLSSLIVAIPPLRSQLDDMVFLVEQITTELAESQKIPPVKFTTAALNELRQYDWPGNLEQLRSVVKSLMLTAEHNEIDVNAISTILNQFKYNHPHESMTGFNFDLPLRELREDLERRYFEYHIAQEGHNMSKVAQKVGLERTHLYRKLKQLGIQFSRRQ	MRSTDILIVDDEVGIRDLLSEILQDEGYTVTTAENANVARELREQVRPAMVLLDIWMPDCDGITLLKEWSKNGLLDMPVVVMSGHGSIDTAVEATKIGALNYLEKPITMQKLLETVRYAMKHSAIQASSVLSLNKLGKSEKIQELISELRDISKTENNILLCGEVGSPFEIIARFFQSDNAPWIIPNKSEDWLEYKLDWLKAARNGIVYLGDIAQYDQTAQKELLSVMQKRDQFNTRFIGYLCKPLESIYSDAEFDLQFIEEISNSVVTIPPLREQLSDLFFLINNILTQLVESKQVKMIRFNSAALNVLTQYDWPGNIEQLKHVVKNLALNADEGLVDADQVISLLEQFKTDYQGD-FGGFNFDQPLRELREEVERSYFEYHIRQENNNMSRVAQRVGLERTHLYRKLKQLGVNFSKKK
NsymbPsernew_00041	ref|WP_100090409.1|	5.18e-180	517	420	1	420	sigma-54-dependent Fis family transcriptional regulator [Snodgrassella alvi]	1196083	MRSSDILIVDDEVGIRDLLSEILQDEGYTVTTAENADTARQLRQQTRPAMVLLDIWMPDCDGITLLKEWAKSGQLTMPVVMMSGHASIDTAIEATKIGALDFLEKPISLQKLLSTVDRALKYGQMQAASNLSLDKLGHSPAIKELNQHLERIAKFSTPVLLTGELGSPFELVARSFHKSATPWVEPSKVEQIVDAPIELLQKATGGILYLGDIAQYGKSTQQSIGFILTKADRYNVRIICVCSRPIKEMITDPLQDNKLLNTLSSLIVAIPPLRSQLDDMVFLVEQITTELAESQKIPPVKFTTAALNELRQYDWPGNLEQLRSVVKSLMLTAEHNEIDVNAISTILNQFKYNHPHESMTGFNFDLPLRELREDLERRYFEYHIAQEGHNMSKVAQKVGLERTHLYRKLKQLGIQFSRRQ	MRSTDILIVDDEVGIRDLLSEILQDEGYTVTTAENANVARELREQVRPAMVLLDIWMPDCDGITLLKEWSKNGLLDMPVVVMSGHGSIDTAVEATKIGALNYLEKPITMQKLLETVRYAMKHSAIQASSVLSLNKLGKSEKIQELISELRDISKTENNILLCGEVGSPFEIIARFFQSDNAPWIIPNKSEDWLEYKLDWLKAARNGIVYLGDIAQYDQTAQKELLSVMQKRDQFNTRFIGYLCKPLESIYSDAEFDLQFIEEISNSVVTIPPLREQLSDLFFLINNILTQLVESKQVKMIRFNSAALNVLTQYDWPGNIEQLKHVVKNLALNADEGLVDADQVISLLEQFKTDYQGD-FGGFNFDQPLRELREEVERSYFEYHIRQENNNMSRVAQRVGLERTHLYRKLKQLGVNFSKKK
NsymbPsernew_00041	ref|WP_100151970.1|	2.54e-179	515	420	1	420	sigma-54-dependent Fis family transcriptional regulator [Snodgrassella alvi]	1196083	MRSSDILIVDDEIGIRDLLSEILQDEGYTVTTAENADTARQLRQQTRPAMVLLDIWMPDCDGITLLKEWAKSGQLTMPVVMMSGHASIDTAIEATKIGALDFLEKPISLQKLLSSVDRALKYGQMQAASNLSLDKLGHSPAIKELNQQLERIAKFSTPVLLTGELGSPFELVARSFHKNATPWVEPSKVEQIVDAPIELLQKATGGILYLGDIAQYGKSTQQSIGFILTKADRYNARIVCVCSRPIKEMITDPLQDNKLLNTLSSLIVPIPPLRQQLDDMVFLVEQITNELAESQKIPPVKFTTAALNELRQYDWPGNLEQLRSVIKSLMMTAENNEIDVNAISTILNQFKHNHPQENMTGFNFDMPLRELREDLERRYFEYHIAQEGHNMSKVAQKVGLERTHLYRKLKQLGIQFSRRQ	MRSTDILIVDDEVGIRDLLSEILQDEGYTVTTAENANVARELREQVRPAMVLLDIWMPDCDGITLLKEWSKNGLLDMPVVVMSGHGSIDTAVEATKIGALNYLEKPITMQKLLETVRYAMKHSAIQASSVLSLNKLGKSEKIQELISELRDISKTENNILLCGEVGSPFEIIARFFQSDNAPWIIPNKSEDWLEYKLDWLKAARNGIVYLGDIAQYDQTAQKELLSVMQKRDQFNTRFIGYLCKPLESIYSDAEFDLQFIEEISNSVVTIPPLREQLSDLFFLINNILTQLVESKQVKMIRFNSAALNVLTQYDWPGNIEQLKHVVKNLALNADEGLVDADQVISLLEQFKTDY-QGDFGGFNFDQPLRELREEVERSYFEYHIRQENNNMSRVAQRVGLERTHLYRKLKQLGVNFSKKK
NsymbPsernew_00041	ref|WP_066609935.1|	3.44e-179	514	418	1	418	sigma-54-dependent Fis family transcriptional regulator [Crenobacter luteus]	1452487	MRSSDILIVDDEIGIRELLSEILQDEGYTVALAENAEVARQLRNQTRPALVLLDIWMPDCDGVTLLKEWAKSGQLNMPVVMMSGHASIDTAVEATRIGAFDFLEKPIALQKLLSTVQRALKYGDMQANTSLSLDKLGKSEPIQELKRQLERVVKVKSPVLLTGESGSGFELVARFFHQGNTPWVTPGKLEQLADAPLELLQKANNGVLYLPEIGQYNRRIQQGLLFLLSKLDRFNVRLVCSCSRPLQELLVDPECDNRLLTALSSVIVPIPPLREHAEDIIFVAEQILTELVESKQVPPHRLTTAALNALRQYDWPGNLEQLRSIIKSLALTAEADEIDAPEVNKVLAQFRHEKPVEETGFDFNMPLRELREQLERRYFEYHISLENGNMSRVAQKVGLERTHLYRKLKQLGIKFARK	MRSTDILIVDDEVGIRDLLSEILQDEGYTVTTAENANVARELREQVRPAMVLLDIWMPDCDGITLLKEWSKNGLLDMPVVVMSGHGSIDTAVEATKIGALNYLEKPITMQKLLETVRYAMKHSAIQASSVLSLNKLGKSEKIQELISELRDISKTENNILLCGEVGSPFEIIARFFQSDNAPWIIPNKSEDWLEYKLDWLKAARNGIVYLGDIAQYDQTAQKELLSVMQKRDQFNTRFIGYLCKPLESIYSDAEFDLQFIEEISNSVVTIPPLREQLSDLFFLINNILTQLVESKQVKMIRFNSAALNVLTQYDWPGNIEQLKHVVKNLALNADEGLVDADQVISLLEQFKTDYQGDFGGFNFDQPLRELREEVERSYFEYHIRQENNNMSRVAQRVGLERTHLYRKLKQLGVNFSKK
NsymbPsernew_00041	ref|WP_037408223.1|	6.12e-179	514	420	1	420	sigma-54-dependent Fis family transcriptional regulator [Snodgrassella alvi]	1196083	MRSSDILIVDDEVGIRDLLSEILQDEGYTVTTAENADTARQLRQQTRPAMVLLDIWMPDCDGITLLKEWAKSGQLTMPVVMMSGHASIDTAIEATKIGALDFLEKPISLQKLLSTVDRALKYGQMQAASNLSLDKLGHSPAIKELNQHLERIAKFSTPVLLTGELGSPFELVARSFHKNATPWVEPSKIEQIVDAPIELLQKAAGGILYLGDIAQYGKSTQQSIGFILTKADRYNVRIICVCSRPIKEMITDPLQDNKLLNTLSPLIVAIPPLRSQLDDMVFLVEQITTELAESQKIPPVKFTTAALNELRQYDWPGNLEQLRSVVKSLMLTAEHNEIDVNAISTILNQFKYNQPHEIMTGFNFDLPLRELREDLERRYFEYHIAQEGHNMSKVAQKVGLERTHLYRKLKQLGIQFSRRQ	MRSTDILIVDDEVGIRDLLSEILQDEGYTVTTAENANVARELREQVRPAMVLLDIWMPDCDGITLLKEWSKNGLLDMPVVVMSGHGSIDTAVEATKIGALNYLEKPITMQKLLETVRYAMKHSAIQASSVLSLNKLGKSEKIQELISELRDISKTENNILLCGEVGSPFEIIARFFQSDNAPWIIPNKSEDWLEYKLDWLKAARNGIVYLGDIAQYDQTAQKELLSVMQKRDQFNTRFIGYLCKPLESIYSDAEFDLQFIEEISNSVVTIPPLREQLSDLFFLINNILTQLVESKQVKMIRFNSAALNVLTQYDWPGNIEQLKHVVKNLALNADEGLVDADQVISLLEQFKTDYQGD-FGGFNFDQPLRELREEVERSYFEYHIRQENNNMSRVAQRVGLERTHLYRKLKQLGVNFSKKK
NsymbPsernew_00041	ref|WP_100101357.1|	1.81e-178	513	420	1	420	sigma-54-dependent Fis family transcriptional regulator [Snodgrassella alvi]	1196083	MRSSDILIVDDEVGIRDLLSEILQDEGYTVTTAENADTARQLRQQTRPAMVLLDIWMPDCDGITLLKEWAKSGQLTMPVVMMSGHASIDTAIEATKIGALDFLEKPISLQKLLSTVDRALKYGQMQAASNLSLDKLGHSPAIKELNQHLERIAKFSTPVLLTGELGSPFELVARSFHKNATPWVEPSKIEQIVDAPIELLQKAANGILYLGDIAQYGKSTQQSIGFILTKADRYNVRIICVCSRSIKEMITDPLQDNKLLNTLSPLIVAIPPLRSQLDDMVFLVEQITTELAESQKIPPVKFTTAALNELRQYDWPGNLEQLRSVVKSLMLTAEHNEIDVNAISTILNQFKYNQPHEIMTGFNFDLPLRELREDLERRYFEYHIAQEGHNMSKVAQKVGLERTHLYRKLKQLGIQFSRRQ	MRSTDILIVDDEVGIRDLLSEILQDEGYTVTTAENANVARELREQVRPAMVLLDIWMPDCDGITLLKEWSKNGLLDMPVVVMSGHGSIDTAVEATKIGALNYLEKPITMQKLLETVRYAMKHSAIQASSVLSLNKLGKSEKIQELISELRDISKTENNILLCGEVGSPFEIIARFFQSDNAPWIIPNKSEDWLEYKLDWLKAARNGIVYLGDIAQYDQTAQKELLSVMQKRDQFNTRFIGYLCKPLESIYSDAEFDLQFIEEISNSVVTIPPLREQLSDLFFLINNILTQLVESKQVKMIRFNSAALNVLTQYDWPGNIEQLKHVVKNLALNADEGLVDADQVISLLEQFKTDYQGD-FGGFNFDQPLRELREEVERSYFEYHIRQENNNMSRVAQRVGLERTHLYRKLKQLGVNFSKKK
NsymbPsernew_00041	ref|WP_103901698.1|	3.06e-178	512	418	1	418	sigma-54-dependent Fis family transcriptional regulator [Chromobacterium sp. MWU14-2602]	2073169	MRSSDILIVDDEIGIRELLSEILQDEGYTVALAENAEVARQLRNQTRPALVLLDIWMPDCDGVTLLKEWAKSGLLNMPVVMMSGHASIDTAVEATRIGAFDFLEKPIALQKLLTTVQRALKYGDMQANTSLNLDKLGRSEPIQELKRQLERVAKVKSPVLLTGESGSGFELVARFFHQGNTPWVTPAKLEQLADAPLELLQKANNGVLYLPEIGQYSRRVQQGLLFLLSKLDRFNVRLICSCSRPLQELLVDPECDNRLLTALSSVIVPIPPLREHSEDITFIAEQILVELVESKQVPARKLTTAALNAMRQYDWPGNLEQLRSIIKSLALTAESDEVDASEVNKVLAQFRHEKPVEESGFDFNIPLRELREQLERRYFEYHISLENGNMSRVAQKVGLERTHLYRKLKQLGIKFARK	MRSTDILIVDDEVGIRDLLSEILQDEGYTVTTAENANVARELREQVRPAMVLLDIWMPDCDGITLLKEWSKNGLLDMPVVVMSGHGSIDTAVEATKIGALNYLEKPITMQKLLETVRYAMKHSAIQASSVLSLNKLGKSEKIQELISELRDISKTENNILLCGEVGSPFEIIARFFQSDNAPWIIPNKSEDWLEYKLDWLKAARNGIVYLGDIAQYDQTAQKELLSVMQKRDQFNTRFIGYLCKPLESIYSDAEFDLQFIEEISNSVVTIPPLREQLSDLFFLINNILTQLVESKQVKMIRFNSAALNVLTQYDWPGNIEQLKHVVKNLALNADEGLVDADQVISLLEQFKTDYQGDFGGFNFDQPLRELREEVERSYFEYHIRQENNNMSRVAQRVGLERTHLYRKLKQLGVNFSKK
NsymbPsernew_00041	ref|WP_114061344.1|	8.72e-178	511	418	1	418	MULTISPECIES: sigma-54-dependent Fis family transcriptional regulator [unclassified Chromobacterium]	2641838	MRSSDILIVDDEIGIRELLSEILQDEGYTVALAENAEVARQLRNQTRPALVLLDIWMPDCDGVTLLKEWAKSGLLNMPVVMMSGHASIDTAVEATRIGAFDFLEKPIALQKLLTTVQRALKYGDMQANTSLNLDKLGRSEPIQELKRQLERVAKVKSPVLLTGESGSGFELVARFFHQGNTPWVTPAKLEQLADAPLELLQKANNGVLYLPEIGQYSRRVQQGLLFLLSKLDRFNVRLICSCSRPLQELLVDPECDNRLLTALSSVIVPIPPLREHSEDITFIAEQILVELVESKQVPARKLTTAALNAMRQYDWPGNLEQLRSIIKSLALTAESDEIDAAEVNKVLAQFRHEKPVEESGFDFNIPLRELREQLERRYFEYHISLENGNMSRVAQKVGLERTHLYRKLKQLGIKFARK	MRSTDILIVDDEVGIRDLLSEILQDEGYTVTTAENANVARELREQVRPAMVLLDIWMPDCDGITLLKEWSKNGLLDMPVVVMSGHGSIDTAVEATKIGALNYLEKPITMQKLLETVRYAMKHSAIQASSVLSLNKLGKSEKIQELISELRDISKTENNILLCGEVGSPFEIIARFFQSDNAPWIIPNKSEDWLEYKLDWLKAARNGIVYLGDIAQYDQTAQKELLSVMQKRDQFNTRFIGYLCKPLESIYSDAEFDLQFIEEISNSVVTIPPLREQLSDLFFLINNILTQLVESKQVKMIRFNSAALNVLTQYDWPGNIEQLKHVVKNLALNADEGLVDADQVISLLEQFKTDYQGDFGGFNFDQPLRELREEVERSYFEYHIRQENNNMSRVAQRVGLERTHLYRKLKQLGVNFSKK
NsymbPsernew_00041	ref|WP_049258113.1|	1.36e-177	511	419	1	418	sigma-54-dependent Fis family transcriptional regulator [Eikenella corrodens]	539	MRSSDILIVDDEVGIRDLLSEILQDEGYSVTLAENAEEARQLRNQTRPTMVLLDIWMPDCDGITLLKEWAKSGQLNMPVVMMSGHASIDTAVEATKIGALDFLEKPIALQKLLAAVERAFKHSAMQASSTMSLDKLGTSEAVKQLNQQLERAARTQTPVLLSGEPGSPFELVAHYFQTGNAPWVEPGKIEQISSSPIELLQKASNGVLYLGDIAQYGKSIQQGILFLLGKADRYNVRIICACSQPVQELITSPDYDSRLLNNLSAIMVSIPPLRNQPEDIVFLVEQLIQEFSESRKTA-VKFNTAALNALRQYDWPGNFEQLRSVVKSIVLTADSKEIGLENVQAVLSQFTLNQPSELVGGFNFDLPLRELREDLERRYFEYHIAQEGHNMSKVAQKVGLERTHLYRKLKQLGIQFSRR	MRSTDILIVDDEVGIRDLLSEILQDEGYTVTTAENANVARELREQVRPAMVLLDIWMPDCDGITLLKEWSKNGLLDMPVVVMSGHGSIDTAVEATKIGALNYLEKPITMQKLLETVRYAMKHSAIQASSVLSLNKLGKSEKIQELISELRDISKTENNILLCGEVGSPFEIIARFFQSDNAPWIIPNKSEDWLEYKLDWLKAARNGIVYLGDIAQYDQTAQKELLSVMQKRDQFNTRFIGYLCKPLESIYSDAEFDLQFIEEISNSVVTIPPLREQLSDLFFLINNILTQLVESKQVKMIRFNSAALNVLTQYDWPGNIEQLKHVVKNLALNADEGLVDADQVISLLEQFKTDYQGDF-GGFNFDQPLRELREEVERSYFEYHIRQENNNMSRVAQRVGLERTHLYRKLKQLGVNFSKK
# BLASTP 2.14.0+
# Query: NsymbPsernew_00042
# Database: /home/blastdb/nr
# Fields: query id, subject id, evalue, bit score, alignment length, s. start, s. end, subject title, subject tax id, subject seq, query seq
# 10 hits found
NsymbPsernew_00042	ref|WP_123796354.1|	0	636	700	1	698	PAS domain-containing sensor histidine kinase [Neisseria animalis]	492	MRRFLLTAVLLAVALLYGLTVATGSNSSLGDYFWWIIALCVLLMLVLATVLVRYVLLLMRDSSKGIFGSKIAQRLSGMFTLVAVLPGVFLFGISAQFISGTINSWFGNDTQEALERSLNLSKSALDLAVDNAISHATPIQIDLISAASLDYDLGEALPA-TTNASEFTQLALFNLNTDKIEKSINPQLLDQPVLDVKEQETLLQNGSLRSLSNIGGVLYAQGWLAAGNRGGQEYALFFRQPIPKNVADDATLIEAARAKYAELSYTKQGLQTFFLATLLVAALLAIFLALVMALYFARRFVEPVLSLAEGARAVAQGDFSQTRPIFRNDEFGRLTQLFNHMTEQLAIAKEADERNRLQQEAARHYLECVLESLTTGVITLDASGRLKTFNKAAERILGISLVPLWGSNWHDWSGQSPQQTLLAEVFAAIETTAEAAKPAQVEYAAPDDARILLGKATVLPEDNDNGVVMVIDDITALVRAQKEAAWGEVAKRLAHEIRNPLTPIQLSAERLAWKLYDKLDEQDAQILTRSTDTIVKQVAALKEMVEAFRNYARAPSLSFEKHDLNRLVEEVLLLYEGGACTFSAKFSNIALWVAADTTAMRQVLHNIFKNAAEAAEEDDMPQVDVATQNEGGQIVLTVCNNGKSFSKEMLHNAFEPYVTDKPTGTGLGLPVVKKIIEEHGGRISLINQSNG-GACVRITL	LRNILLFLLVLSGITLYMLSVATGVTSKLSEYFWFILGFNVLIILSLLFVLSKQFWKLTQDVKNGVYGAKLSQSMIKRFTLVAVLPGLFLFAVSTQFISHSINSWFGDGTREALDRSLSLSKVALDNFSTRMTSDAQLTGLKIKYGLSMGQSFENILPGISTDLSKFDQVLVMNKDGDILKTANDPNKLPWPYLAELDWPMISNNPIYTDTTLIGDKLYSEVFLHIYPDEINEYILFFRKKVPDNIASDVQLIKTANQNYAELTYHKEGLQTIFILTLLVSTLLSIFMALLAAVFFSRKFVEPLIALSDSTKAVSMGDFSKRNLVFRDDELGQLSEKFNEMTEQLQLERERSENLYNKQQEARQYFESVLLNLTTGVITLDSEGYIKTYNTSVENILNFSLSPYLEQPWQDWPNEDMHIGFL-KAFIHQLLEQPDGKSLEFQYSANDSVQVLLGKAAEL--EGGKGLVLVFDDVTKLVTAQKEAAWGEVARRLAHEIKNPLTPIQLSAERVQFKLSSKLSETDAQMLKKSTDTIVKQVAALKEMVESFRNYARTVTLNLTQIDLNDLVKEVLLLYEGLDCTFIVNLSNIELPVQVDSTSIRQVLHNVFKNALEAAKEDEHPEVVIESERINGEAVLIVYNNGKSFSQDMIQHAFEPYVTDKMDGTGLGLAVVKKIIEEHGGRVTLSNRKDSVGACVKITL
NsymbPsernew_00042	ref|WP_107929203.1|	0	625	704	1	699	PAS domain-containing sensor histidine kinase [Neisseria animaloris]	326522	MRSFLLVTGFLAVVFLYTLTIATGYTSSLGDYFWWIIAACAVLIGLLLAVLLRYLWLLLRDSRRRIFGSQIARRLAGMFTLVAVLPGLFLFGVSAQFISNSINSWFGNDTHEALERGLNLSKSALNLALDNTVRNAAPIQVDLISTASLGNSLHKTLTS-SPNAKEFTQLAIYDLNSKRSDIVR---NPRKLPPPVLDDVTREVLEQSGSARDIENLNNILYAQGWLMLDSRQNQRRALFFRQPIPENVAKDATLIEAARAKYAELSYAKQGLQTFFLVTLLVATLLAIMLALVMALYFARRFVEPVLSLAEGARAVAQGDFSQKRPIFRNDEFGRLTHLFNHMTEQLGIAQAASERNRQQQEAARHYLECVLESLTTGVITLDDTGRLKTYNKSAERILGISLENLIGTNWYDWPKQEPQQAVLAETFAAIVDTASADKPVQLSYAAPDDARILLAKATLLPDDNDNGIVMVFDDITALVRAQKEAAWGEVAKRLAHEIRNPLTPIQLSAERLAWKLHDKLAEQDAKILTRSTDTIIKQVAALKEMVEAFRNYARAPSLKLERHDLNKIVEEVLLLYEASKCTFTADLSNIPIFIAADTTAMRQVLHNIFKNASEAAEDAPSPHVQVNTRQSDDGQAVLIVSNNGKSFSKEMLHHAFEPYVTDKPTGTGLGLPVVKKIIEEHGGRISLSNPAEG-GACVRIVL	LRNILLFLLVLSGITLYMLSVATGVTSKLSEYFWFILGFNVLIILSLLFVLSKQFWKLTQDVKNGVYGAKLSQSMIKRFTLVAVLPGLFLFAVSTQFISHSINSWFGDGTREALDRSLSLSKVALDNFSTRMTSDAQLTGLKIKYGLSMGQSFENILPGISTDLSKFDQVLVMN---KDGDILKTANDPNKLPWPYLAELDWPMISNNPIYTDTTLIGDKLYSEVFLHIYPDEINEYILFFRKKVPDNIASDVQLIKTANQNYAELTYHKEGLQTIFILTLLVSTLLSIFMALLAAVFFSRKFVEPLIALSDSTKAVSMGDFSKRNLVFRDDELGQLSEKFNEMTEQLQLERERSENLYNKQQEARQYFESVLLNLTTGVITLDSEGYIKTYNTSVENILNFSLSPYLEQPWQDWPNEDMHIGFLKAFIHQLLEQPDG-KSLEFQYSANDSVQVLLGKAAEL--EGGKGLVLVFDDVTKLVTAQKEAAWGEVARRLAHEIKNPLTPIQLSAERVQFKLSSKLSETDAQMLKKSTDTIVKQVAALKEMVESFRNYARTVTLNLTQIDLNDLVKEVLLLYEGLDCTFIVNLSNIELPVQVDSTSIRQVLHNVFKNALEAAKEDEHPEVVIESERI-NGEAVLIVYNNGKSFSQDMIQHAFEPYVTDKMDGTGLGLAVVKKIIEEHGGRVTLSNRKDSVGACVKITL
NsymbPsernew_00042	ref|WP_165010530.1|	0	624	702	1	699	HAMP domain-containing protein [Neisseria sp. ZJ785]	2709396	MRRFLLIAVLLAVALLYGLTVATGSSSRIADYFWWIIVLCGLLMLVLSAVLVRYVLLLMRDSKNGVFGSQIARRLSGMFTLVAVLPSVFLFGISAQFINGTINSWFGNDTEEALERSLNLSKSALDLAVDNAVSNATPIQIDLISASSLGNDLGNALAAAS-NADDFTQLALYNLSQDRFEKVINPQNLNQPKIDKAGQEQLQQAGSLRSLENIGNMLYAQGWLSIGDYNNQEYAFFFRQPIPQNVAQDATLIESARAKYAELSYAKQGLQTFFLVTLLVAALLAIFLALVMALYFARRFVEPILSLAEGARAVAQGDFSQKRPVYRNDEFGRLTHLFNHMTQQLAIAKDVDERSRLQQEAARHYLECVLESLTTGVITLDAEGRLKTFNKSAEHILGVSLVPLWGSNWHDWRGRSPQQTLL-ADVFAAIEATAGTNKPVQVEYAAPDDARILLGKATLLPEDNDGGLVMVIDDVTLLMRAQKEAAWGEVAKRLAHEIRNPLTPIQLSAERLAWKLHDKLDGQHAQILTRSTDTIVKQVAALKEMVEAFRNYARAPSLSLEKHDLNTLVEEVLVLYEGSACTFAAKFSNIELFIRADTTAMRQVLHNIFKNAAEAAGSDPNPQVNIETALSDDGQAVLTVCNNGKSFSKEMLHNAFEPYVTDKPTGTGLGLPVVKKIIEEHGGRINLSN-QTAGGACVKIVL	LRNILLFLLVLSGITLYMLSVATGVTSKLSEYFWFILGFNVLIILSLLFVLSKQFWKLTQDVKNGVYGAKLSQSMIKRFTLVAVLPGLFLFAVSTQFISHSINSWFGDGTREALDRSLSLSKVALDNFSTRMTSDAQLTGLKIKYGLSMGQSFENILPGISTDLSKFDQVLVMNKDGDILKTANDPNKLPWPYLAELDWPMISNNPIYTDTTLIGDKLYSEVFLHIYPDEINEYILFFRKKVPDNIASDVQLIKTANQNYAELTYHKEGLQTIFILTLLVSTLLSIFMALLAAVFFSRKFVEPLIALSDSTKAVSMGDFSKRNLVFRDDELGQLSEKFNEMTEQLQLERERSENLYNKQQEARQYFESVLLNLTTGVITLDSEGYIKTYNTSVENILNFSLSPYLEQPWQDWPNEDMHIGFLKAFIHQLLEQPDG--KSLEFQYSANDSVQVLLGKAAEL--EGGKGLVLVFDDVTKLVTAQKEAAWGEVARRLAHEIKNPLTPIQLSAERVQFKLSSKLSETDAQMLKKSTDTIVKQVAALKEMVESFRNYARTVTLNLTQIDLNDLVKEVLLLYEGLDCTFIVNLSNIELPVQVDSTSIRQVLHNVFKNALEAAKEDEHPEVVIESE-RINGEAVLIVYNNGKSFSQDMIQHAFEPYVTDKMDGTGLGLAVVKKIIEEHGGRVTLSNRKDSVGACVKITL
NsymbPsernew_00042	ref|WP_009175245.1|	0	622	686	20	700	PAS domain-containing sensor histidine kinase [Neisseria sp. oral taxon 014]	641148	TVATGSGSSLADYFWWMIALCVLLMVVLASVLVRYVLLLMRDGSSGVFGSQIARRLSGMFTLVAVLPGVFLFGISAQFINGTINSWFGNDTHEALERSLNLSKSALNLAVDNAVSNAT----PVQIDLIGASSLDNDLAKALEENAKRGEFAQLALYNVERGKFEKSINPLKLNQPAIGAQDRELLLQSGSVRGLENIGNILYAQGWLSLGKYRGQDYALFFRQPIPKNVAEDATLIESARAKYAELSYTKKGLQTFFLVTLLVATLLAIFLALVMALYFARRFVEPVLSLAEGARAVAQGDFTQRRPIFRNDEFGRLTHLFNHMTEQLAIAKEADERNRLQQEAARHYLECVLESLTTGVITLDSAGRLKTFNKAAERILGVPLMPLSGSIWQDWNGQSPQQTILAEAFAAIAETAGGSKPVQVGYAAPDDARILLGKATELPDDNDNGLVMVIDDITVLVRAQKEAAWGEVAKRLAHEIRNPLTPIQLSAERLAWKLHDKLDEQSAHILTRSTDTIIKQVAALKEMVEAFRNYARAPSLNLEKHDLNCLIEEVLLLYEGGACTFTAKLSKIPLWIAADTTAMRQVLHNIFKNAAEAAESDGQPSVTVATGQTEDGAEAVLTVCNNGKSFSKEMLHNAFEPYVTDKPTGTGLGLPVVKKIIEEHGGRISLSNRPDG-GACVKTAL	SVATGVTSKLSEYFWFILGFNVLIILSLLFVLSKQFWKLTQDVKNGVYGAKLSQSMIKRFTLVAVLPGLFLFAVSTQFISHSINSWFGDGTREALDRSLSLSKVALDNFSTRMTSDAQLTGLKIKYGLSMGQSFENILPGISTDLSK---FDQVLVMNKDGDILKTANDPNKLPWPYLAELDWPMISNNPIYTDTTLIGDKLYSEVFLHIYPDEINEYILFFRKKVPDNIASDVQLIKTANQNYAELTYHKEGLQTIFILTLLVSTLLSIFMALLAAVFFSRKFVEPLIALSDSTKAVSMGDFSKRNLVFRDDELGQLSEKFNEMTEQLQLERERSENLYNKQQEARQYFESVLLNLTTGVITLDSEGYIKTYNTSVENILNFSLSPYLEQPWQDWPNEDMHIGFLKAFIHQLLEQPDG-KSLEFQYSANDSVQVLLGKAAEL--EGGKGLVLVFDDVTKLVTAQKEAAWGEVARRLAHEIKNPLTPIQLSAERVQFKLSSKLSETDAQMLKKSTDTIVKQVAALKEMVESFRNYARTVTLNLTQIDLNDLVKEVLLLYEGLDCTFIVNLSNIELPVQVDSTSIRQVLHNVFKNALEAAKEDEHPEVVIESERI--NGEAVLIVYNNGKSFSQDMIQHAFEPYVTDKMDGTGLGLAVVKKIIEEHGGRVTLSNRKDSVGACVKITL
NsymbPsernew_00042	ref|WP_128580458.1|	0	621	705	1	703	PAS domain-containing sensor histidine kinase [Neisseria flavescens]	484	MRRFLLIAAVFAVVLLYGLTVATGSSNVLSDYFWWIVALCGLLLLVLAAVLVRYVVLLMRDNSKSVFGSQIARRLSGMFTLVAVLPGVFLFGISAQFINGTINSWFGNDTHEALERSLNLSKSALNLAVDNAVSNATPVQIDLISAASLDGNLGQTL-AQSALTADFAQLALYNASTHKAEKSINPLKLNQPELNKEGWEQLEQTGSVRSLENIGGVLYAQGWMLVGTHKNQDYALFFRQPIPKDVAQDATLIEAARAKYAELSYTKKGLQTFFLSTLLVATLLAIFLALVMALYFARRFVAPVLSLAEGARAVAQGDFSQTRPVFRNDEFGRLTQLFNHMTEQLSIAKEADERNRLREEAARHYLECVLESLTTGVITLDADGRLKTFNKAAEQILGVSLVSLWGSNWHQWHGKSPQQTLLADVFAAINETADSDKPVQVEYAAPDDARILLGKATILPEDNDNGVVMVIDDITVLMRAQKEAAWGEVAKRLAHEIRNPLTPIQLSAERLAWKLHDKLDEQDAQILSRSTDTIVKQVAALKEMVEAFRNYARAPSLNLEKQDLNGLVSEVLVLYEAGVCKFNARLSADALPIVADTTAMRQVLHNLFKNAAEAAESDEVPQVNVETGREGGQVFLTVCNNGKSFSKEMLHNAFEPYVTDKPTGTGLGLPVVKKIIEEHGGRISLSN-QNSGGACVKIALPEMAE	LRNILLFLLVLSGITLYMLSVATGVTSKLSEYFWFILGFNVLIILSLLFVLSKQFWKLTQDVKNGVYGAKLSQSMIKRFTLVAVLPGLFLFAVSTQFISHSINSWFGDGTREALDRSLSLSKVALDNFSTRMTSDAQLTGLKIKYGLSMGQSFENILPGISTDLSKFDQVLVMNKDGDILKTANDPNKLPWPYLAELDWPMISNNPIYTDTTLIGDKLYSEVFLHIYPDEINEYILFFRKKVPDNIASDVQLIKTANQNYAELTYHKEGLQTIFILTLLVSTLLSIFMALLAAVFFSRKFVEPLIALSDSTKAVSMGDFSKRNLVFRDDELGQLSEKFNEMTEQLQLERERSENLYNKQQEARQYFESVLLNLTTGVITLDSEGYIKTYNTSVENILNFSLSPYLEQPWQDWPNEDMHIGFLKAFIHQLLEQPDG-KSLEFQYSANDSVQVLLGKAAEL--EGGKGLVLVFDDVTKLVTAQKEAAWGEVARRLAHEIKNPLTPIQLSAERVQFKLSSKLSETDAQMLKKSTDTIVKQVAALKEMVESFRNYARTVTLNLTQIDLNDLVKEVLLLYEGLDCTFIVNLSNIELPVQVDSTSIRQVLHNVFKNALEAAKEDEHPEVVIESERINGEAVLIVYNNGKSFSQDMIQHAFEPYVTDKMDGTGLGLAVVKKIIEEHGGRVTLSNRKDSVGACVKITLNIVGE
NsymbPsernew_00042	ref|WP_085390767.1|	0	620	704	1	699	PAS domain-containing sensor histidine kinase [Neisseria animaloris]	326522	MRSFLLVAGFLAVVFLYTLTIATGYTSSLGDYFWWIIAACAVLIGLLLAVLLRYLWLLLRDSRRRIFGSQIARRLAGMFTLVAVLPGLFLFGVSAQFISNSINSWFGNDTHEALERGLNLSKSALNLALDNTVRNAAPIQVDLISTASLGNSLHKTLTS-SPNAKEFTQLAIYDLNSKRSDIVR---NPRKLPPPVLDDATREVLEQSGSARDIENLNNILYAQGWLMLDSRQNQRRALFFRQPIPENVAKDATLIEAARAKYAELSYAKQGLQTFFLVTLLVATLLAIMLALVMALYFARRFVEPVLSLAEGARAVAQGDFSQKRPIFRNDEFGRLTHLFNHMTEQLGIAQAASERNRQQQEAARHYLECVLESLTTGVITLDDTGRLKTYNKSAERILGISLENLIGTNCYDWPKQEPQQAVLAETFAAIVDTASADKPVQLSYAAPDDARILLAKATLLPDDNDNGIVMVFDDITALVRAQKEAAWGEVAKRLAHEIRNPLTPIQLSAERLAWKLHDKLAEQDAKILTRSTDTIIKQVAALKEMVEAFRNYARAPSLKLERHDLNKIVEEVLLLYEASKCTFTADLSNIPIFIAADTTAMRQVLHNIFKNASEAAEDAPSPHVQVNTRQSDDGQAVLIVSNNGKSFSKEMLHHAFEPYVTDKPTGTGLGLPVVKKIIEEHGGRISLSNPAEG-GACVRIVL	LRNILLFLLVLSGITLYMLSVATGVTSKLSEYFWFILGFNVLIILSLLFVLSKQFWKLTQDVKNGVYGAKLSQSMIKRFTLVAVLPGLFLFAVSTQFISHSINSWFGDGTREALDRSLSLSKVALDNFSTRMTSDAQLTGLKIKYGLSMGQSFENILPGISTDLSKFDQVLVMN---KDGDILKTANDPNKLPWPYLAELDWPMISNNPIYTDTTLIGDKLYSEVFLHIYPDEINEYILFFRKKVPDNIASDVQLIKTANQNYAELTYHKEGLQTIFILTLLVSTLLSIFMALLAAVFFSRKFVEPLIALSDSTKAVSMGDFSKRNLVFRDDELGQLSEKFNEMTEQLQLERERSENLYNKQQEARQYFESVLLNLTTGVITLDSEGYIKTYNTSVENILNFSLSPYLEQPWQDWPNEDMHIGFLKAFIHQLLEQPDG-KSLEFQYSANDSVQVLLGKAAEL--EGGKGLVLVFDDVTKLVTAQKEAAWGEVARRLAHEIKNPLTPIQLSAERVQFKLSSKLSETDAQMLKKSTDTIVKQVAALKEMVESFRNYARTVTLNLTQIDLNDLVKEVLLLYEGLDCTFIVNLSNIELPVQVDSTSIRQVLHNVFKNALEAAKEDEHPEVVIESERI-NGEAVLIVYNNGKSFSQDMIQHAFEPYVTDKMDGTGLGLAVVKKIIEEHGGRVTLSNRKDSVGACVKITL
NsymbPsernew_00042	ref|WP_070747728.1|	0	618	705	1	703	PAS domain-containing sensor histidine kinase [Neisseria sp. HMSC056A03]	1739544	MRRFLLIAAVFAVVLLYGLTVATGSSNVLSDYFWWIVALCGLLLLVLAAVLVRYVVLLIRDNSKSVFGSQIARRLSGMFTLVAVLPGVFLFGISAQFINGTINSWFGNDTHEALERSLNLSKSALSLAVDNAVSNATPVQIDLISAASLDGNLGQTL-AQSALTADFAQLALYNATTHKAEKSINPLKLNQPELNKEGWEQLEQTGSVRSLENIGGVLYAQGWMLIGTHKNQDYALFFRQPIPKDVAQDATLIEAARAKYAELSYTKKGLQTFFLSTLLVATLLAIFLALVMALYFARRFVAPVLSLAEGARAVAQGDFSQTRPVFRNDEFGRLTQLFNHMTEQLAIAKEADERNRLREEAARHYLECVLESLTTGVITLDANGRLKTFNKAAEQILGVSLVSLWGSNWHQWHGKSPQQTLLADVFAAINETADSNKPVQVEYAAPDDARILLGKATILPEDNDNGVVMVIDDITVLMRAQKEAAWGEVAKRLAHEIRNPLTPIQLSAERLAWKLRDKLDEQDAQILSRSTDTIVKQVAALKEMVEAFRNYARAPSLNLEKQNLNGLVSEVLVLYEAGVCKFNARLSADTLPIVADTTAMRQVLHNLFKNAAEAAESDETPQVNVETGREGGQVFLTVCNNGKSFSKEMLHNAFEPYVTDKPTGTGLGLPVVKKIIEEHGGRISLSN-QNSGGACVKIALPEMAE	LRNILLFLLVLSGITLYMLSVATGVTSKLSEYFWFILGFNVLIILSLLFVLSKQFWKLTQDVKNGVYGAKLSQSMIKRFTLVAVLPGLFLFAVSTQFISHSINSWFGDGTREALDRSLSLSKVALDNFSTRMTSDAQLTGLKIKYGLSMGQSFENILPGISTDLSKFDQVLVMNKDGDILKTANDPNKLPWPYLAELDWPMISNNPIYTDTTLIGDKLYSEVFLHIYPDEINEYILFFRKKVPDNIASDVQLIKTANQNYAELTYHKEGLQTIFILTLLVSTLLSIFMALLAAVFFSRKFVEPLIALSDSTKAVSMGDFSKRNLVFRDDELGQLSEKFNEMTEQLQLERERSENLYNKQQEARQYFESVLLNLTTGVITLDSEGYIKTYNTSVENILNFSLSPYLEQPWQDWPNEDMHIGFLKAFIHQLLEQPDG-KSLEFQYSANDSVQVLLGKAAEL--EGGKGLVLVFDDVTKLVTAQKEAAWGEVARRLAHEIKNPLTPIQLSAERVQFKLSSKLSETDAQMLKKSTDTIVKQVAALKEMVESFRNYARTVTLNLTQIDLNDLVKEVLLLYEGLDCTFIVNLSNIELPVQVDSTSIRQVLHNVFKNALEAAKEDEHPEVVIESERINGEAVLIVYNNGKSFSQDMIQHAFEPYVTDKMDGTGLGLAVVKKIIEEHGGRVTLSNRKDSVGACVKITLNIVGE
NsymbPsernew_00042	ref|WP_107810689.1|	0	617	705	1	703	PAS domain-containing sensor histidine kinase [Neisseria subflava]	28449	MRRFLLIAAVFSVVLLYGLTVATGSSSVLSDYFWWIVALCGLLLLVLAAVLVRYVVLLMRDNSKSVFGSQIARRLSGMFTLVAVLPGVFLFGISAQFINGTINSWFGNDTHEALERSLNLSKSALNLAVDNAVSNATPVQIDLISAASLDGNLGQTLAK-SALTADFAQLALYNATTHKAEKSINPLKLNQPELTKEGWEQLEQTGSVRSLENIGGVLYAQGWMLIGTHKNQDYVLFFRQPIPKDVAQDATLIEAARAKYAELSYTKKGLQTFFLSTLLVATLLAIFLALVMALYFARRFVAPVLSLAEGARAVAQGDFSQTRPVFRNDEFGRLTQLFNHMTEQLSIAKEADERNRLREEAARHYLECVLESLTTGVITLDADGRLKTFNKAAEQILGVSLVSLWGSNWHQWHGKSPQQTLLADVFAAINETADSDKPVQVEYAAPDDARILLGKATILPEDNDNGVVMVIDDITVLIRAQKEAAWGEVAKRLAHEIRNPLTPIQLSAERLAWKLHDKLDEQDAQILSRSTDTIVKQVAALKEMVEAFRNYARAPSLNLEKQDLNGLVSEVLVLYEAGACKFNARLSADALPIVADTTAMRQVLHNLFKNAAEAAESDEAPQVNVETGREGGQVFLTVCNNGKSFSKEMLHNAFEPYVTDKPTGTGLGLPVVKKIIEEHGGRISLSNR-NSGGACVKIALPEMAE	LRNILLFLLVLSGITLYMLSVATGVTSKLSEYFWFILGFNVLIILSLLFVLSKQFWKLTQDVKNGVYGAKLSQSMIKRFTLVAVLPGLFLFAVSTQFISHSINSWFGDGTREALDRSLSLSKVALDNFSTRMTSDAQLTGLKIKYGLSMGQSFENILPGISTDLSKFDQVLVMNKDGDILKTANDPNKLPWPYLAELDWPMISNNPIYTDTTLIGDKLYSEVFLHIYPDEINEYILFFRKKVPDNIASDVQLIKTANQNYAELTYHKEGLQTIFILTLLVSTLLSIFMALLAAVFFSRKFVEPLIALSDSTKAVSMGDFSKRNLVFRDDELGQLSEKFNEMTEQLQLERERSENLYNKQQEARQYFESVLLNLTTGVITLDSEGYIKTYNTSVENILNFSLSPYLEQPWQDWPNEDMHIGFLKAFIHQLLEQPDG-KSLEFQYSANDSVQVLLGKAAEL--EGGKGLVLVFDDVTKLVTAQKEAAWGEVARRLAHEIKNPLTPIQLSAERVQFKLSSKLSETDAQMLKKSTDTIVKQVAALKEMVESFRNYARTVTLNLTQIDLNDLVKEVLLLYEGLDCTFIVNLSNIELPVQVDSTSIRQVLHNVFKNALEAAKEDEHPEVVIESERINGEAVLIVYNNGKSFSQDMIQHAFEPYVTDKMDGTGLGLAVVKKIIEEHGGRVTLSNRKDSVGACVKITLNIVGE
NsymbPsernew_00042	ref|WP_187000178.1|	0	614	702	1	699	HAMP domain-containing protein [Neisseria musculi]	1815583	MRYFLFIAGVLAFVSLYILTLATGNDSILGDYFWWIIAASSVLVAVLLAVLVRYVRLLLRDVQRGVFGSQIARRLAGMFTLVAVLPGLFLFGVSAQFISNSINSWFGNDTHDALERGLNLSKSALNLALDNSMRNAVPLQIDLISSASLGRSLSRALER-APDTQQFSQLAVYNLNTQALEVVRNPAKLPAPVLDNVTRDLLEKSGSARSIENVGGVLYAQGWLAVNTDN-GSSALFFRQAVPENVAQDATLIEAARAKYAELTYAKQGLQTFFLVTLLVTTLLAIMLALVMALYFARRFVEPVLSLAEGARAVAQGDFSQKRPVFRNDEFGRLTHLFNHMTEQLSIAQEASERNRVQQEAARHYLECVLSSLTTGVVTIDDTGRLKAYNESAEHILGVSLQDLAGTSWHDWPKQSPQHAVLAETFASIVETAPVDKAVQLSYAAPDEARILLGKATILPDDNDNGIVMVFDDITTLVRAQKEAAWGEVAKRLAHEIRNPLTPIQLSAERLAWKLHDKLGEQDAQILTRSTGTIIKQVAALKEMVEAFRNYARAPSLKLEPLDLNQIIEEILFLYEGSKCTFTPDLSNIALFVAADTTAMRQVLHNIFKNAAEAAEEESLPVVRVCTQPAEDGKHVVLTVTNNGKSFSKEMLHHAFEPYVTDKPAGTGLGLPVVKKIIEEHGGRIGLSNPAEG-GACVRIVL	LRNILLFLLVLSGITLYMLSVATGVTSKLSEYFWFILGFNVLIILSLLFVLSKQFWKLTQDVKNGVYGAKLSQSMIKRFTLVAVLPGLFLFAVSTQFISHSINSWFGDGTREALDRSLSLSKVALDNFSTRMTSDAQLTGLKIKYGLSMGQSFENILPGISTDLSKFDQVLVMNKDGDILKTANDPNKLPWPYLAELDWPMISNNPIYTDTTLIGDKLYSEVFLHIYPDEINEYILFFRKKVPDNIASDVQLIKTANQNYAELTYHKEGLQTIFILTLLVSTLLSIFMALLAAVFFSRKFVEPLIALSDSTKAVSMGDFSKRNLVFRDDELGQLSEKFNEMTEQLQLERERSENLYNKQQEARQYFESVLLNLTTGVITLDSEGYIKTYNTSVENILNFSLSPYLEQPWQDWPNED-MHIGFLKAFIHQLLEQPDGKSLEFQYSANDSVQVLLGKAAEL--EGGKGLVLVFDDVTKLVTAQKEAAWGEVARRLAHEIKNPLTPIQLSAERVQFKLSSKLSETDAQMLKKSTDTIVKQVAALKEMVESFRNYARTVTLNLTQIDLNDLVKEVLLLYEGLDCTFIVNLSNIELPVQVDSTSIRQVLHNVFKNALEAAKEDEHP--EVVIESERINGEAVLIVYNNGKSFSQDMIQHAFEPYVTDKMDGTGLGLAVVKKIIEEHGGRVTLSNRKDSVGACVKITL
NsymbPsernew_00042	ref|WP_150538137.1|	0	614	705	1	703	PAS domain-containing sensor histidine kinase [Neisseria flavescens]	484	MRRFLLIAAVFAVVLLYGLTVATGSSNVLSDYFWWIVALCGLLLLVLAAVLVRYVVLLMRDNSKSVFGSQIARRLSGMFTLVAVLPGVFLFGISAQFINGTINSWFGNDTHEALERSLNLSKSALNLAVDNAVSNATPVQIDLISAASLDGNLGQAL-AKSALTADFAQLALYNATTHKAEKSINPLKLNQPELNKEGWEQLEQTGSVRSLENIGGVLYAQGWMLIGPHKNQDYALFFRQPIPKDVAQDATLIEAARAKYAELSYTKKGLQTFFLSTLLVATLLAIFLALVMALYFARRFVAPVLSLAEGARAVAQGDFSQTRPVFRNDEFGRLTQLFNHMTEQLSIAKEADERNRLREEAARHYLECVLESLTTGVITLDADGRLKTFNKAAEQILGVSLVSLWGSNWHQWHGKSPQQTLLADVFAAINETADSDKPVQVEYAAPDDARILLGKATILPEDNDNGVVMVIDDITVLIRAQKEAAWGEVAKRLAHEIRNPLTPIQLSAERLAWKLHDKLDEQDAQILSRSTDTIVKQVAALKEMVEAFRNYARAPSLNLEKQDLNGLVSEVLVLYEAGACKFNARLSADALPIAADTTAMRQVLHNLFKNAAEAAESDEAPQVNVETGREGGQVFLTVCNNGKSFSKEMLHNAFEPYVTDKPTGTGLGLPVVKKIIEEHGGRISLSN-QNSGGACVKIALPEMAE	LRNILLFLLVLSGITLYMLSVATGVTSKLSEYFWFILGFNVLIILSLLFVLSKQFWKLTQDVKNGVYGAKLSQSMIKRFTLVAVLPGLFLFAVSTQFISHSINSWFGDGTREALDRSLSLSKVALDNFSTRMTSDAQLTGLKIKYGLSMGQSFENILPGISTDLSKFDQVLVMNKDGDILKTANDPNKLPWPYLAELDWPMISNNPIYTDTTLIGDKLYSEVFLHIYPDEINEYILFFRKKVPDNIASDVQLIKTANQNYAELTYHKEGLQTIFILTLLVSTLLSIFMALLAAVFFSRKFVEPLIALSDSTKAVSMGDFSKRNLVFRDDELGQLSEKFNEMTEQLQLERERSENLYNKQQEARQYFESVLLNLTTGVITLDSEGYIKTYNTSVENILNFSLSPYLEQPWQDWPNEDMHIGFLKAFIHQLLEQPDG-KSLEFQYSANDSVQVLLGKAAEL--EGGKGLVLVFDDVTKLVTAQKEAAWGEVARRLAHEIKNPLTPIQLSAERVQFKLSSKLSETDAQMLKKSTDTIVKQVAALKEMVESFRNYARTVTLNLTQIDLNDLVKEVLLLYEGLDCTFIVNLSNIELPVQVDSTSIRQVLHNVFKNALEAAKEDEHPEVVIESERINGEAVLIVYNNGKSFSQDMIQHAFEPYVTDKMDGTGLGLAVVKKIIEEHGGRVTLSNRKDSVGACVKITLNIVGE
# BLASTP 2.14.0+
# Query: NsymbPsernew_00043
# Database: /home/blastdb/nr
# Fields: query id, subject id, evalue, bit score, alignment length, s. start, s. end, subject title, subject tax id, subject seq, query seq
# 10 hits found
NsymbPsernew_00043	ref|WP_085360510.1|	7.71e-38	138	170	28	196	DUF4390 domain-containing protein [Neisseria dumasiana]	1931275	AEGISATRSQAVLTPSGQMSVSSRFKTVLPDQLKQALNQGVPLNFTLNYQLSAPTIAAYRFKFEQLVGHDNTIQYKLSYHPLTNRYRVTVGTFSTEYNSLDTALRGVGAVANWKVLANGALNGVTAKE-TKAEIRLSLSTSQLPKPFQINALTSKSWQLDSGWQSLTVTK	AEGIKALEYYGYKNPDGEAIVSVLFDVSLPEELKEALIEGVPLNFILDYDLSDQGSSDYISDLKRLIGINKHTQYKLSYHPILNKYQLSMNGYVTNYYSLSAALKALGQLPNLNLTEELGYAPLKPEEKVQARIKLAMSNKDLPKPFQVENLISKEWNLDSGWVSIDIIK
NsymbPsernew_00043	ref|WP_085366983.1|	7.97e-38	138	168	28	194	DUF4390 domain-containing protein [Neisseria dentiae]	194197	AEGISATRMQATLTASGQMLVSSRFKTDLPDQLKQALNQGVPLTFTLNYQLSAPTIAAYRFKLGQLVGSDSSIQYKLSYHPLTNRYRVAVGTFSTEYNSLETALRGVGAVANWRVLGSGALSGVQAGE-AKAEIRLALSTSQLPKPFQINALTSKSWQLDSGWQSLNI	AEGIKALEYYGYKNPDGEAIVSVLFDVSLPEELKEALIEGVPLNFILDYDLSDQGSSDYISDLKRLIGINKHTQYKLSYHPILNKYQLSMNGYVTNYYSLSAALKALGQLPNLNLTEELGYAPLKPEEKVQARIKLAMSNKDLPKPFQVENLISKEWNLDSGWVSIDI
NsymbPsernew_00043	ref|WP_187000179.1|	1.72e-37	137	168	28	194	DUF4390 domain-containing protein [Neisseria musculi]	1815583	AEGISAIRMQAVLTSSGQMLVSSRFKTDLPDQLKQALNQGVPLTFTLNYQLSAPTIAAYRFKFGQLVGSDSSIQYKLSYHPLTNRYRVAVGTFSTEYNSLETALRGVGAVANWRVLGSGALSGVGPRES-KAEIRLALSTAQLPKPFQINALTSKSWQLDSGWQPLNI	AEGIKALEYYGYKNPDGEAIVSVLFDVSLPEELKEALIEGVPLNFILDYDLSDQGSSDYISDLKRLIGINKHTQYKLSYHPILNKYQLSMNGYVTNYYSLSAALKALGQLPNLNLTEELGYAPLKPEEKVQARIKLAMSNKDLPKPFQVENLISKEWNLDSGWVSIDI
NsymbPsernew_00043	ref|WP_003690128.1|	1.05e-36	135	192	8	198	DUF4390 domain-containing protein [Neisseria gonorrhoeae]	485	FKSIKQWLVLLPILSVLPDAAAEGIAATRAEARITDGGRLSISSRFQTELPDQLQQALRRGVPLNFTLSWQLSAPTIASYRFKLGQLIGDDDNIDYKLSFHPLTNRYRVTVGAFSTDYDTLDAALRATGAVANWKVLNKGALSGAEAGE-TKAEIRLTLSTSKLPKPFQINALTSQNWHLDSGWKPLNIIGN	YKKINNFLIIL-ILSMCGFLYAEGIKALEYYGYKNPDGEAIVSVLFDVSLPEELKEALIEGVPLNFILDYDLSDQGSSDYISDLKRLIGINKHTQYKLSYHPILNKYQLSMNGYVTNYYSLSAALKALGQLPNLNLTEELGYAPLKPEEKVQARIKLAMSNKDLPKPFQVENLISKEWNLDSGWVSIDIIKN
NsymbPsernew_00043	ref|WP_054600466.1|	1.69e-36	135	170	28	196	MULTISPECIES: DUF4390 domain-containing protein [Neisseria]	482	AEGISATRSQAVLTQSGQMSVSSRFKTVLPDQLKQALNQGVPLNFTLNYQLSAPTIAAYRFKFEQLVGHDNTIQYKLSYHPLTNRYRVTVGTFSTEYNSLDTALRGVGAVANWKVLANGALNGVTAKE-TKAEIRLSLSTSQLPKPFQINALTSKSWQLDSGWQSLTVTK	AEGIKALEYYGYKNPDGEAIVSVLFDVSLPEELKEALIEGVPLNFILDYDLSDQGSSDYISDLKRLIGINKHTQYKLSYHPILNKYQLSMNGYVTNYYSLSAALKALGQLPNLNLTEELGYAPLKPEEKVQARIKLAMSNKDLPKPFQVENLISKEWNLDSGWVSIDIIK
NsymbPsernew_00043	ref|WP_003754384.1|	1.84e-36	135	192	8	198	DUF4390 domain-containing protein [Neisseria polysaccharea]	489	FKSIKQWLVLLPMLSVLPDAAAEGIAATRAEARITDGGRLSISSRFQTELPDQLQQALRRGVPLNFTLSWQLSAPTIASYRFKLGQLIGDDDNIDYKLSFHPLTNRYRVTVGAFSTDYDTLGAALRATGAVANWKVLNKGALSGAEAGE-TKAEIRLLLSTSKLPKPFQINALTSKNWHLDSGWKPLNIIGN	YKKINNFLIIL-ILSMCGFLYAEGIKALEYYGYKNPDGEAIVSVLFDVSLPEELKEALIEGVPLNFILDYDLSDQGSSDYISDLKRLIGINKHTQYKLSYHPILNKYQLSMNGYVTNYYSLSAALKALGQLPNLNLTEELGYAPLKPEEKVQARIKLAMSNKDLPKPFQVENLISKEWNLDSGWVSIDIIKN
NsymbPsernew_00043	ref|WP_161534143.1|	2.01e-36	135	192	8	198	DUF4390 domain-containing protein [Neisseria meningitidis]	487	FKSIKQWLVLLPMLSVLPDAAAEGIAATRAEARITDGGQLSVSSRFQTELPDQLQQALRRGVPLNFTLSWQLSAPTIASYRFKLGQLIGDDDNIDYKLSFHPLTNRYRVTVGAFSTDYDTLGAALRATGAVANWKVLNKGALSGAEAGE-TKAEIRLLLSTSKLPKPFQINALTSQNWHLDSGWKPLNIIGN	YKKINNFLIIL-ILSMCGFLYAEGIKALEYYGYKNPDGEAIVSVLFDVSLPEELKEALIEGVPLNFILDYDLSDQGSSDYISDLKRLIGINKHTQYKLSYHPILNKYQLSMNGYVTNYYSLSAALKALGQLPNLNLTEELGYAPLKPEEKVQARIKLAMSNKDLPKPFQVENLISKEWNLDSGWVSIDIIKN
NsymbPsernew_00043	gb|KLR94177.1|	2.61e-36	134	191	1	190	hypothetical protein M685_10545, partial [Neisseria gonorrhoeae SK16259]	1352521	KSIKQWLVLLPILSVLPDAAAEGIAATRAEARITDGGRLSISSRFQTELPDQLQQALRRGVPLNFTLSWQLSAPTIASYRFKLGQLIGDDDNIDYKLSFHPLTNRYRVTVGAFSTDYDTLDAALRATGAVANWKVLNKGALSGAEAGE-TKAEIRLTLSTSKLPKPFQINALTSQNWHLDSGWKPLNIIGN	KKINNFLIIL-ILSMCGFLYAEGIKALEYYGYKNPDGEAIVSVLFDVSLPEELKEALIEGVPLNFILDYDLSDQGSSDYISDLKRLIGINKHTQYKLSYHPILNKYQLSMNGYVTNYYSLSAALKALGQLPNLNLTEELGYAPLKPEEKVQARIKLAMSNKDLPKPFQVENLISKEWNLDSGWVSIDIIKN
NsymbPsernew_00043	emb|VEH87849.1|	3.69e-36	134	170	37	205	Uncharacterised protein [Neisseria animaloris]	326522	AEGISATRAQAKLTSSGQLSVSSRFQIHLPDQLKEVLSQGVPLNFTLSYQLSAPTVAAYRFKLGQIVGNDNSIQYKLSYHPLTNRYRVAVGTFSTEYNSLETALRGIGAIANWKVLSSGMLSGVSASE-AKAEIRLELSTAQLPKPFQINALTSRIWQLDSGWKSLNILK	AEGIKALEYYGYKNPDGEAIVSVLFDVSLPEELKEALIEGVPLNFILDYDLSDQGSSDYISDLKRLIGINKHTQYKLSYHPILNKYQLSMNGYVTNYYSLSAALKALGQLPNLNLTEELGYAPLKPEEKVQARIKLAMSNKDLPKPFQVENLISKEWNLDSGWVSIDIIK
NsymbPsernew_00043	ref|WP_012222143.1|	5.21e-36	134	192	8	198	DUF4390 domain-containing protein [Neisseria meningitidis]	487	FKSIKQWLVLLPMLSVLPDAAAEGIAATRAEARITDGGQLSISSRFQTELPDQLQQALRRGVPLNFTLSWQLSAPIIASYRFKLGQLIGDDDNIDYKLSFHPLTNRYRVTVGAFSTDYDTLDAALRATGAVANWKVLNKGALSGAEAGE-TKAEIRLTLSTSKLPKPFQINALTSQNWHLDSGWKPLNIIGN	YKKINNFLIIL-ILSMCGFLYAEGIKALEYYGYKNPDGEAIVSVLFDVSLPEELKEALIEGVPLNFILDYDLSDQGSSDYISDLKRLIGINKHTQYKLSYHPILNKYQLSMNGYVTNYYSLSAALKALGQLPNLNLTEELGYAPLKPEEKVQARIKLAMSNKDLPKPFQVENLISKEWNLDSGWVSIDIIKN
# BLASTP 2.14.0+
# Query: NsymbPsernew_00044
# Database: /home/blastdb/nr
# Fields: query id, subject id, evalue, bit score, alignment length, s. start, s. end, subject title, subject tax id, subject seq, query seq
# 10 hits found
NsymbPsernew_00044	ref|WP_067524244.1|	2.98e-135	403	418	1	417	16S rRNA (cytosine(967)-C(5))-methyltransferase RsmB [Eikenella sp. NML03-A-027]	1795828	MSLANIQTLAAHSVAAVEAGR-NLSDVLAEIWRDHPQLSAQERGALQDIAYGCQRFSGSLRALLGLMLNKPLPRADIRSLILAALYQLAYSRNAAHAVVNEAVRAAGKIGKGQYKAVTNALLRRFLRERDSLMQQAQQSSEGRYNLPDWWLERLQRDYPEHWLQITEAFNSHPPMTLRINRRHTDAEGYLKILAEHGMQAEILDSHAVILATPVPVSALPLFAEGVVSVQDWGAQQAAAWLNVQNGERVLDACAAPGGKSGHLLEWADCKLTAIDIDPARLQQVRDNLNRLGLSAELHAADARQWASCYDGSLFDAVLADVPCTASGVIRRHPDIKWLRRPQDAKNTAGQQTDLLDALWRTLKPGGRMLLSTCSLFAEENVSQLQAFLQRHSDATCTRSETLLPNPHQDGFYYALIHK	MSHNKVQVYAVKVIHEVLIDKHNLNDVFFRLFSEK---SLTETPAVKDISYGVLRNYKTLDYWLNLHLKTPLKESEIYVLLLVALYQLNYTNTPEYAVVNEAVNLAGKKHKGKYKKLVNALLRNHLREKPERLMIPDENFEARYNLPAWWIDKVFNDYPKQAIEIFSAYQTHPPLTLRVNLRKIATSDYLNILQEKSIAAEQWDEFTIRVVKPVPVAQIPYFFEGYVSIQDWGAQQAIPLLNVTNNTYVLDACAAPGGKTGHLLEHADCEVLALDINLERLKKVEDNLKRLDLSAKLKCADAAQLATWWDGRYFDYILADIPCTASGVVKRNPDIRWLRQIDDADNMAKSHAQLIDNLWKCLRHKGKMLIATCSIFYEENQGQVLQFLARNTDAKLITELQIFPNKQRDGFYYALVQK
NsymbPsernew_00044	ref|WP_126982985.1|	7.78e-135	402	418	1	417	16S rRNA (cytosine(967)-C(5))-methyltransferase RsmB [Eikenella corrodens]	539	MSLANVQTLAAHSVAAVEAGR-NLSDVLAEIWRDHPQLSAQERGALQDIAYGCQRFSGSLHSLLGLMLNKPLPRADIRSLILASLYQLAYSRNAAYAVVNEAVRAAGKIGKGQYKALTNALLRRFLRERDSLMQQAQQSSEGRYNLPDWWLKRLQQDYPEHWRQITEAFNSHPPMTLRINRRQNDAEGYLKILAEHGMQAEILGSHAVMLATPVPVSALPLFAEGVVSVQDWGAQQAAAWLNVQNGERVLDACAAPGGKSGHLLEWADCTLTAIDINPARLQQVRDNLGRLNLSAELHAADARQWASCYDGLLFDAVLADVPCTASGVARRHPDIKWLRRPQDAENTAAQQTDLLDALWRTLKPGGRMLLSTCSLFAEENGSQLQAFLQRHSDAVCTRSETLLPNPHQDGFYYALIHK	MSHNKVQVYAVKVIHEVLIDKHNLNDVFFRLFSEK---SLTETPAVKDISYGVLRNYKTLDYWLNLHLKTPLKESEIYVLLLVALYQLNYTNTPEYAVVNEAVNLAGKKHKGKYKKLVNALLRNHLREKPERLMIPDENFEARYNLPAWWIDKVFNDYPKQAIEIFSAYQTHPPLTLRVNLRKIATSDYLNILQEKSIAAEQWDEFTIRVVKPVPVAQIPYFFEGYVSIQDWGAQQAIPLLNVTNNTYVLDACAAPGGKTGHLLEHADCEVLALDINLERLKKVEDNLKRLDLSAKLKCADAAQLATWWDGRYFDYILADIPCTASGVVKRNPDIRWLRQIDDADNMAKSHAQLIDNLWKCLRHKGKMLIATCSIFYEENQGQVLQFLARNTDAKLITELQIFPNKQRDGFYYALVQK
NsymbPsernew_00044	ref|WP_067528568.1|	3.54e-134	400	418	1	417	MULTISPECIES: 16S rRNA (cytosine(967)-C(5))-methyltransferase RsmB [Eikenella]	538	MSLANIQTLAAHSVAAVEAGR-NLSDVLAEIWRDHPQLSTQERGALQDIAYGCQRFSGSLRALLGLMLNKPLPRADIHSLILAALYQLAYSRNAAHAVVNEAVRAAGKIGKGQYKALTNALLRRFLRERDSLMQQAQQSLEGRYNLPGWWLERLQRDYPEHWLQITETFNSHPPMTLRINRRHTDAEGYLKILAEHGMQAEILGSHAMMLATPVPVSALPLFAEGFVSVQDWGAQQAAAWLDVQNGERVLDACAAPGGKSGHLLEWADCELTAIDIDPARLQQVRDNLSRLGLSAEPHAADARQWASCYDGPLFDAVLADVPCTASGVARRHPDIKWLRRPQDAKSTAAQQTDLLDALWRTLKPDGRMLLSTCSLFAEENGSQLQAFLQRHSDATCTRSETLLPNPHQDGFYYALIHK	MSHNKVQVYAVKVIHEVLIDKHNLNDVFFRLFSEK---SLTETPAVKDISYGVLRNYKTLDYWLNLHLKTPLKESEIYVLLLVALYQLNYTNTPEYAVVNEAVNLAGKKHKGKYKKLVNALLRNHLREKPERLMIPDENFEARYNLPAWWIDKVFNDYPKQAIEIFSAYQTHPPLTLRVNLRKIATSDYLNILQEKSIAAEQWDEFTIRVVKPVPVAQIPYFFEGYVSIQDWGAQQAIPLLNVTNNTYVLDACAAPGGKTGHLLEHADCEVLALDINLERLKKVEDNLKRLDLSAKLKCADAAQLATWWDGRYFDYILADIPCTASGVVKRNPDIRWLRQIDDADNMAKSHAQLIDNLWKCLRHKGKMLIATCSIFYEENQGQVLQFLARNTDAKLITELQIFPNKQRDGFYYALVQK
NsymbPsernew_00044	ref|WP_064106343.1|	4.95e-134	400	418	1	417	16S rRNA (cytosine(967)-C(5))-methyltransferase RsmB [Eikenella corrodens]	539	MSLANIQTLAAHSVAAVEAGR-NLSDVLAEIWRDHPQLSAQERGALQDIAYGCQRFSGSLRALLGLMLNKPLPRADIRSLILAALYQLAYSRNAAHAVVNEAVRAAGKIGKGQYKAVTNALLRRFLRERDSLMQQAQQSSEGRYNLPDWWLERLQQDYPEHWLQITEAFNSHPPMTLRINRRHTDAEGYLKILAEHGMQAEILGSHAVMLATPVPVSALPLFAEGAVSVQDWGAQQAAAWLNVQNGERVLDACAAPGGKSGHLLEWADCKLTAIDIDLARLQQVRDNLNRLGLSAELHAADARQWASCYDGSLFDAVLADVPCTTSGVARRHPDIKWLRRPQDAKSTAAQQTDLLDALWRTLKPGGRMLLSTCSLFAEENGSQLQAFLQRHPDAACTRSETLLPNPHQDGFYYALIHK	MSHNKVQVYAVKVIHEVLIDKHNLNDVFFRLFSEK---SLTETPAVKDISYGVLRNYKTLDYWLNLHLKTPLKESEIYVLLLVALYQLNYTNTPEYAVVNEAVNLAGKKHKGKYKKLVNALLRNHLREKPERLMIPDENFEARYNLPAWWIDKVFNDYPKQAIEIFSAYQTHPPLTLRVNLRKIATSDYLNILQEKSIAAEQWDEFTIRVVKPVPVAQIPYFFEGYVSIQDWGAQQAIPLLNVTNNTYVLDACAAPGGKTGHLLEHADCEVLALDINLERLKKVEDNLKRLDLSAKLKCADAAQLATWWDGRYFDYILADIPCTASGVVKRNPDIRWLRQIDDADNMAKSHAQLIDNLWKCLRHKGKMLIATCSIFYEENQGQVLQFLARNTDAKLITELQIFPNKQRDGFYYALVQK
NsymbPsernew_00044	ref|WP_049258115.1|	4.14e-133	397	418	1	417	MULTISPECIES: 16S rRNA (cytosine(967)-C(5))-methyltransferase RsmB [Eikenella]	538	MSLANIQTLAAHSVAAVEAGR-NLSDVLAEIWRDHPQLSAQERGALQDIAYGCQRFSGSLRALLGLMLNKPLPRADIRSLILAALYQLAYSRNAAHAVVNEAVRAAGKIGKGQYKALANALLRRFLREHDSLMQQAQQSSEGRYNLPDWWLERLQRDYPEHWLQITEAFNSHPPMTLRINRRHTDAEGYLKILAEHGMQAEILGSHAVMLATPVPVSALPLFAEGVVSVQDWGAQQAAAWLNVQNGERVLDACAAPGGKSGHLLEWADCKLTAIDIDPTRLQQVRDNLSRLNLSAELHAADARQWASCYDGLLFDAVLADVPCTASGVACRHPDIKWLRRPQDAKNTAAQQTDLLDALWRTLKPGGRMLLSTCSLFTEENGSQLQAFLQRHPDAACTRSETLLPNPHQDGFYYALIHK	MSHNKVQVYAVKVIHEVLIDKHNLNDVFFRLFSEK---SLTETPAVKDISYGVLRNYKTLDYWLNLHLKTPLKESEIYVLLLVALYQLNYTNTPEYAVVNEAVNLAGKKHKGKYKKLVNALLRNHLREKPERLMIPDENFEARYNLPAWWIDKVFNDYPKQAIEIFSAYQTHPPLTLRVNLRKIATSDYLNILQEKSIAAEQWDEFTIRVVKPVPVAQIPYFFEGYVSIQDWGAQQAIPLLNVTNNTYVLDACAAPGGKTGHLLEHADCEVLALDINLERLKKVEDNLKRLDLSAKLKCADAAQLATWWDGRYFDYILADIPCTASGVVKRNPDIRWLRQIDDADNMAKSHAQLIDNLWKCLRHKGKMLIATCSIFYEENQGQVLQFLARNTDAKLITELQIFPNKQRDGFYYALVQK
NsymbPsernew_00044	ref|WP_085356189.1|	8.4e-133	397	419	1	418	16S rRNA (cytosine(967)-C(5))-methyltransferase RsmB [Neisseria dumasiana]	1931275	MSMALAQKLAADTVTAV-ASGQNLQDVLAQIKTDHPDLSAQESGALQDIAYGCQRYGGSLRYMLGKMLNKPITEPKLESLLIAALYQLNHTTNAPHAVVNEAVDTAAKIGKGQYRSFTNAILRRFLRERDKLNAGCKHNDVAKYNLPEWWIRYLQNHYPKHWHNMVAAWQQHPPMTLRVNRRRGDAHAYLKQLEQEGIAAVALNDHAVMLAEAVPVSRLPGFSDGLVSVQDWGAQQAAHILNPQNGERILDACAAPGGKTGHILEWADCNVTALDIDAGRLKRVSDNLNRLNVQAESLQCADARDLHKWYDGRPFDAILADVPCTASGVLKRNPDIRWLRRPGDAVKTARQQETLLDALWQTLTKNGRMLLATCSVFVEENEQQLNKFLNRHADARCIESRVLLPNKQQDGFYYALIEK	MSHNKVQVYAVKVIHEVLIDKHNLNDVFFRLFSEK---SLTETPAVKDISYGVLRNYKTLDYWLNLHLKTPLKESEIYVLLLVALYQLNYTNTPEYAVVNEAVNLAGKKHKGKYKKLVNALLRNHLREKPERLMIPDENFEARYNLPAWWIDKVFNDYPKQAIEIFSAYQTHPPLTLRVNLRKIATSDYLNILQEKSIAAEQWDEFTIRVVKPVPVAQIPYFFEGYVSIQDWGAQQAIPLLNVTNNTYVLDACAAPGGKTGHLLEHADCEVLALDINLERLKKVEDNLKRLDLSAK-LKCADAAQLATWWDGRYFDYILADIPCTASGVVKRNPDIRWLRQIDDADNMAKSHAQLIDNLWKCLRHKGKMLIATCSIFYEENQGQVLQFLARNTDAKLITELQIFPNKQRDGFYYALVQK
NsymbPsernew_00044	ref|WP_067441329.1|	8.5e-133	397	418	1	417	MULTISPECIES: 16S rRNA (cytosine(967)-C(5))-methyltransferase RsmB [Eikenella]	538	MSLANIQTLAAHSVAAVEAGR-NLSDVLAEIWRDHPQLSTQERGALQDIAYGCQRFSGSLRALLGLMLNKPLPRADIRSLILAALYQLAYSRNAAHAVVNEAVRAAGKIGKGQYKAVTNALLRRFLRERDSLMQQAQQSPEGRYNLPDWWLERLQRDYPEHWLQITEAFNNHPPMTLRINRRHTDAEGYLKILAEHGMQAEILSSHAVMLATPVPVSALPLFAEGAVSVQDWGAQQAAAWLNVQNGERVLDACAAPGGKSGHLLEWADCKLTAIDIDPARLQQVRDNLNRLGLSAELHAADARQWASCYDGSLFDAVLADVPCTASGVARRHPDIKWLRRPQDAKSTAAQQTDLLDALWRTLKPGGRMLLSTCSLFAEENGSQLQAFLQRHPDAACTRSETLLPNPHQDGFYYALIHK	MSHNKVQVYAVKVIHEVLIDKHNLNDVFFRLFSEK---SLTETPAVKDISYGVLRNYKTLDYWLNLHLKTPLKESEIYVLLLVALYQLNYTNTPEYAVVNEAVNLAGKKHKGKYKKLVNALLRNHLREKPERLMIPDENFEARYNLPAWWIDKVFNDYPKQAIEIFSAYQTHPPLTLRVNLRKIATSDYLNILQEKSIAAEQWDEFTIRVVKPVPVAQIPYFFEGYVSIQDWGAQQAIPLLNVTNNTYVLDACAAPGGKTGHLLEHADCEVLALDINLERLKKVEDNLKRLDLSAKLKCADAAQLATWWDGRYFDYILADIPCTASGVVKRNPDIRWLRQIDDADNMAKSHAQLIDNLWKCLRHKGKMLIATCSIFYEENQGQVLQFLARNTDAKLITELQIFPNKQRDGFYYALVQK
NsymbPsernew_00044	ref|WP_003823306.1|	2.14e-132	395	418	1	417	16S rRNA (cytosine(967)-C(5))-methyltransferase RsmB [Eikenella corrodens]	539	MSLSNVQTLAAHSVAAVEAGC-NLSDVLAEIWRDHPQLSAQERGALQDIAYGCQRFSGSLRALLDLMLNKPLPRADIRSLILAALYQLAYSRNAAHAVVNEAVRAAGKIGKGQYKALTNALLRRFLRERDSLMQQAQQSPEGRYNLPNWWLERLQRDYPEHWLQITEAFNSHPPMTLRINRRHTDAEGYLKILDEHGMQAEILGSHAVMLATPVPVSALPLFAEGVVSVQDWGAQQAAAWLNVQNGERVLDACAAPGGKSGHLLEWADCTLTAIDIDPTRLQQVRDNLSRLNLSAELHAADARQWASCYDGLLFNAVLADVPCTASGVACRHPDIKWLRRPQDAKNTAAQQTDLLDALWRTLKPGGRMLLSTCSLFTEENGSQLQAFLQRHPDAACTRSETLLPNPHQDGFYYALIHK	MSHNKVQVYAVKVIHEVLIDKHNLNDVFFRLFSEK---SLTETPAVKDISYGVLRNYKTLDYWLNLHLKTPLKESEIYVLLLVALYQLNYTNTPEYAVVNEAVNLAGKKHKGKYKKLVNALLRNHLREKPERLMIPDENFEARYNLPAWWIDKVFNDYPKQAIEIFSAYQTHPPLTLRVNLRKIATSDYLNILQEKSIAAEQWDEFTIRVVKPVPVAQIPYFFEGYVSIQDWGAQQAIPLLNVTNNTYVLDACAAPGGKTGHLLEHADCEVLALDINLERLKKVEDNLKRLDLSAKLKCADAAQLATWWDGRYFDYILADIPCTASGVVKRNPDIRWLRQIDDADNMAKSHAQLIDNLWKCLRHKGKMLIATCSIFYEENQGQVLQFLARNTDAKLITELQIFPNKQRDGFYYALVQK
NsymbPsernew_00044	ref|WP_085390763.1|	5.59e-132	394	419	1	418	16S rRNA (cytosine(967)-C(5))-methyltransferase RsmB [Neisseria animaloris]	326522	MSMALAQKLAAESVVTVAAGR-NLQDVLAEIRDRHPDLSTQESGALQDIAYGCQRYGGSLHFILGKMLNKPITDPQLESLLLAALYQLHYTRNAPHAVVNEAVDAIAKIEKGKYRSFANAILRRFLREREKLAALCNKNATAKHNLPEWWIDYLQSHYPKHWHNIAAVLQQHPPMTLRVNRRRGNAESYLAVLNAVGIQAKALDDYAVTLLEPVPVGKLPGFSDGLVSVQDFGAQQAAYLLNPQNGERILDACAAPGGKTGHILELADCHVTALDIDETRLARVQSNLDRLGFQTASLGCADAKNLGAWYDGKPFDAILADVPCTASGVVRRNPDIKWLRRLGDAAKTARQQEALLDALWQTLTKNGRMLLATCSIFVEENEQQLQKFLNRHVDAKFLETHVLLPNKHQDGFYYALVQK	MSHNKVQVYAVKVIHEVLIDKHNLNDVFFRL---FSEKSLTETPAVKDISYGVLRNYKTLDYWLNLHLKTPLKESEIYVLLLVALYQLNYTNTPEYAVVNEAVNLAGKKHKGKYKKLVNALLRNHLREKPERLMIPDENFEARYNLPAWWIDKVFNDYPKQAIEIFSAYQTHPPLTLRVNLRKIATSDYLNILQEKSIAAEQWDEFTIRVVKPVPVAQIPYFFEGYVSIQDWGAQQAIPLLNVTNNTYVLDACAAPGGKTGHLLEHADCEVLALDINLERLKKVEDNLKRLDL-SAKLKCADAAQLATWWDGRYFDYILADIPCTASGVVKRNPDIRWLRQIDDADNMAKSHAQLIDNLWKCLRHKGKMLIATCSIFYEENQGQVLQFLARNTDAKLITELQIFPNKQRDGFYYALVQK
NsymbPsernew_00044	ref|WP_085360512.1|	7.42e-132	394	419	1	418	16S rRNA (cytosine(967)-C(5))-methyltransferase RsmB [Neisseria dumasiana]	1931275	MSMALAQKLAADTVTAV-ASGQNLQDVLAQIKADHPDLSAQESGALQDIAYGCQRYGGSLRYMLGKMLNKPITDPKLESLLITALYQLNHTTNAPHAVVNEAVDTAAKIGKGQYRSFTNAILRRFLRERDKLNAGCKHNDVAKYNLPEWWIRYLQNHYPKHWHNMVAAWQQHPPMTLRVNRRRGDAHAYLKQLEQEGIAAVALNDHAVMLAEAVPVSRLPGFSDGLVSVQDWGAQQAAHILNPQNGERILDACAAPGGKTGHILELADCNLTALDIDAGRLKRVSDNLNRLNVQAESLQCADARDLHKWYDGRPFDAILADVPCTASGVLKRNPDIRWLRRPGDAVKTARQQETLLDALWQTLTKNGRMLLATCSVFVEENEQQLNKFLNRHADARCIESRVLLPNKQQDGFYYALIEK	MSHNKVQVYAVKVIHEVLIDKHNLNDVFFRLFSEK---SLTETPAVKDISYGVLRNYKTLDYWLNLHLKTPLKESEIYVLLLVALYQLNYTNTPEYAVVNEAVNLAGKKHKGKYKKLVNALLRNHLREKPERLMIPDENFEARYNLPAWWIDKVFNDYPKQAIEIFSAYQTHPPLTLRVNLRKIATSDYLNILQEKSIAAEQWDEFTIRVVKPVPVAQIPYFFEGYVSIQDWGAQQAIPLLNVTNNTYVLDACAAPGGKTGHLLEHADCEVLALDINLERLKKVEDNLKRLDLSAK-LKCADAAQLATWWDGRYFDYILADIPCTASGVVKRNPDIRWLRQIDDADNMAKSHAQLIDNLWKCLRHKGKMLIATCSIFYEENQGQVLQFLARNTDAKLITELQIFPNKQRDGFYYALVQK
# BLASTP 2.14.0+
# Query: NsymbPsernew_00045
# Database: /home/blastdb/nr
# Fields: query id, subject id, evalue, bit score, alignment length, s. start, s. end, subject title, subject tax id, subject seq, query seq
# 10 hits found
NsymbPsernew_00045	gb|EMR14216.1|	9.69e-116	345	309	1	309	methionyl-tRNA formyltransferase [Methylophaga lonarensis MPL]	1286106	MRIIFAGTPEFAASSLQALLDTEHEICAVYTQPDRPAGRGRKLTPSPVKQLALQHQITVEQPENFKNEQDRQRLEHYQADVMIVVAYGLLLPQRILDAPKHGCINVHASLLPRWRGAAPIQRAILAGDKETGVCIMQMEAGLDTGPVLAEVRCAIADTETAASLHDRLAELGANTLVEALTDLPARQRNAQVQDDANTTYASKLDKSEALIDWQKSAAEIDRQIRAFNPWPVSFTQWKEQPLRIWQASLVTGNSQSSAGTVLSVTKQGIDVATGNGIIRLQLLQAPGKKAMSVADFINANRIEVGETLG	MKVIFAGTPEFASHTLQKLIDSHIEVVAVLTQPDRPKGRGMKLTESPVKEVAKKNNIQVLQPNTLKDEEIIEQLKAYQADLMIVVAYGLIIPSVVLNLPRYGCINIHASILPRWRGAAPIHRAIEAGDKKTGISIMQMDAGLDTGPVLKMQEVMIEERETTASLHDKLKEVGADLCVQVLKELPELIPVSQSQE--GVTYAHKIQKKEAIIDWHESAVVIDRKIRAFNPFPIAKTKVNEQEIKIWQAKVLSQKAEQLPGSVVSVTNQGIEVATSEGWLLIEQIQKSGSQKMAVKDFILGFPIKVGTVFG
NsymbPsernew_00045	ref|WP_152417535.1|	1.04e-115	345	309	5	313	methionyl-tRNA formyltransferase [Methylophaga lonarensis]	999151	MRIIFAGTPEFAASSLQALLDTEHEICAVYTQPDRPAGRGRKLTPSPVKQLALQHQITVEQPENFKNEQDRQRLEHYQADVMIVVAYGLLLPQRILDAPKHGCINVHASLLPRWRGAAPIQRAILAGDKETGVCIMQMEAGLDTGPVLAEVRCAIADTETAASLHDRLAELGANTLVEALTDLPARQRNAQVQDDANTTYASKLDKSEALIDWQKSAAEIDRQIRAFNPWPVSFTQWKEQPLRIWQASLVTGNSQSSAGTVLSVTKQGIDVATGNGIIRLQLLQAPGKKAMSVADFINANRIEVGETLG	MKVIFAGTPEFASHTLQKLIDSHIEVVAVLTQPDRPKGRGMKLTESPVKEVAKKNNIQVLQPNTLKDEEIIEQLKAYQADLMIVVAYGLIIPSVVLNLPRYGCINIHASILPRWRGAAPIHRAIEAGDKKTGISIMQMDAGLDTGPVLKMQEVMIEERETTASLHDKLKEVGADLCVQVLKELPELIPVSQSQE--GVTYAHKIQKKEAIIDWHESAVVIDRKIRAFNPFPIAKTKVNEQEIKIWQAKVLSQKAEQLPGSVVSVTNQGIEVATSEGWLLIEQIQKSGSQKMAVKDFILGFPIKVGTVFG
NsymbPsernew_00045	ref|WP_027456964.1|	3.16e-112	336	306	1	303	methionyl-tRNA formyltransferase [Dechloromonas agitata]	73030	MKLIFAGTPEFASQALSAIVAAGHQVALVLTQPDRPAGRGMALQPSAVKNVALAHGIEVFQPLTLKDAEAQAKIAAVGAEVMVVAAYGLILPQAVLDMPRFGCINIHGSLLPRWRGAAPIQRALLAGDAETGVCIMQMEAGLDTGPVLLRGALPIAATDTTASLHDRLAELGARLCVEALGQLP-LPAEPQPGEGVTYAHKIEKAEAVIDWTKSAAELDRHIRAFNPFPGAQALFGGQTVKLWQATPVAGSGPV--GSVLAVDKKRIVIACGEGALAVSELQKAGGKRLPVQQFLAGHPLKVGDRF	MKVIFAGTPEFASHTLQKLIDSHIEVVAVLTQPDRPKGRGMKLTESPVKEVAKKNNIQVLQPNTLKDEEIIEQLKAYQADLMIVVAYGLIIPSVVLNLPRYGCINIHASILPRWRGAAPIHRAIEAGDKKTGISIMQMDAGLDTGPVLKMQEVMIEERETTASLHDKLKEVGADLCVQVLKELPELIPVSQSQEGVTYAHKIQKKEAIIDWHESAVVIDRKIRAFNPFPIAKTKVNEQEIKIWQAKVLSQKAEQLPGSVVSVTNQGIEVATSEGWLLIEQIQKSGSQKMAVKDFILGFPIKVGTVF
NsymbPsernew_00045	ref|WP_129776236.1|	3.21e-112	336	297	5	301	methionyl-tRNA formyltransferase [Steroidobacter soli]	2497877	LSLIFAGTPEFSVPALEALVGSRHRVLAVYTQPDRPAGRGQQVTMSAVKQCALKHQLPVEQPQTLKDPAAVERLAQYQADLMIVVAYGLLLPKTVLDTPRLGCVNIHASLLPRWRGAAPIQRAIQAGDKESGVTIMQMDVGLDTGPMLLERVTPIDARETGATLHDRLSTLGANAVLEAIEAIAAGTAKPMEQPKEGATYAAKIKKEEALIDWSRSAVEIDRHVRAFNPWPIAETRWNGQQLRIWEATPLDKKSSAAPGTVVATSGDGIEVATGDGTLQLTRVQAAGRKAMPAADFL	MKVIFAGTPEFASHTLQKLIDSHIEVVAVLTQPDRPKGRGMKLTESPVKEVAKKNNIQVLQPNTLKDEEIIEQLKAYQADLMIVVAYGLIIPSVVLNLPRYGCINIHASILPRWRGAAPIHRAIEAGDKKTGISIMQMDAGLDTGPVLKMQEVMIEERETTASLHDKLKEVGADLCVQVLKELPELI--PVSQSQEGVTYAHKIQKKEAIIDWHESAVVIDRKIRAFNPFPIAKTKVNEQEIKIWQAKVLSQKAEQLPGSVVSVTNQGIEVATSEGWLLIEQIQKSGSQKMAVKDFI
NsymbPsernew_00045	ref|WP_091932623.1|	1.34e-111	334	306	1	303	methionyl-tRNA formyltransferase [Propionivibrio dicarboxylicus]	83767	MKLIFAGTPVFAAQALEALIAAGHELVLVLTQPDRPAGRGLSLQPSAVKQVAQAHGIEVFQPNSLRDTESQARVSAVGADLMVVAAYGLILPQAVLDMPRLGCVNIHASLLPRWRGAAPIQRAILAGDRETGVCIMQMEAGLDTGPVLLSEALTIEDEDTSASLHDRLADLGARLIVDAVASLP-LSPRPQPEVGITYAAKIEKREAALDWHQPAEALDRHIRAFNPFPGAVASLNGQPVKVWRAYRVAGQGT--PGEILAVGKDGISVACGDGVLCLLEVQKAGGKRMSAAQFAAGGTILAGASF	MKVIFAGTPEFASHTLQKLIDSHIEVVAVLTQPDRPKGRGMKLTESPVKEVAKKNNIQVLQPNTLKDEEIIEQLKAYQADLMIVVAYGLIIPSVVLNLPRYGCINIHASILPRWRGAAPIHRAIEAGDKKTGISIMQMDAGLDTGPVLKMQEVMIEERETTASLHDKLKEVGADLCVQVLKELPELIPVSQSQEGVTYAHKIQKKEAIIDWHESAVVIDRKIRAFNPFPIAKTKVNEQEIKIWQAKVLSQKAEQLPGSVVSVTNQGIEVATSEGWLLIEQIQKSGSQKMAVKDFILGFPIKVGTVF
NsymbPsernew_00045	gb|KAB2928097.1|	3.37e-111	333	306	1	303	methionyl-tRNA formyltransferase [Dechloromonas sp.]	1917218	MRVIFAGTPEFAAQALRAIAGAGHEVAVVLTQPDRPAGRGMALQASAVKQVAIEHGIEVFQPPGLKDAGAQARLAAVGADVMVVAAYGLILPQAVLDLPRFGCLNIHASLLPRWRGAAPIQRALLAGDAETGVCIMQMEAGLDTGPVLLRESLPIAAEDTAATLHDKLAALGARLVVDALAGLP-LPAAVQATEGVTYAHKIEKAEALIDWTRPAVELDRHIRAFNPFPGAQAHFAGQVVKLWRACPMDGMG--LPGSVLAVDRRQIVVACGEGALAVSELQKSGGKRLPVQQFLAGHPLQVGDRF	MKVIFAGTPEFASHTLQKLIDSHIEVVAVLTQPDRPKGRGMKLTESPVKEVAKKNNIQVLQPNTLKDEEIIEQLKAYQADLMIVVAYGLIIPSVVLNLPRYGCINIHASILPRWRGAAPIHRAIEAGDKKTGISIMQMDAGLDTGPVLKMQEVMIEERETTASLHDKLKEVGADLCVQVLKELPELIPVSQSQEGVTYAHKIQKKEAIIDWHESAVVIDRKIRAFNPFPIAKTKVNEQEIKIWQAKVLSQKAEQLPGSVVSVTNQGIEVATSEGWLLIEQIQKSGSQKMAVKDFILGFPIKVGTVF
NsymbPsernew_00045	ref|WP_102040508.1|	1.37e-110	332	307	4	308	methionyl-tRNA formyltransferase [Thauera hydrothermalis]	2184083	LQVAFAGTPEFAAQALAAILDAGFAVPLVLTQPDRPAGRGMKLTASPVKQLAQARGLAVDQPERLRTPAQRAALQAAAPDVLVVAAYGLLLPPEVLTLPRLGCINIHASLLPRWRGAAPIHRAIQAGDRHSGITIMQMDEGLDTGPILLARSIPILPEDTTGSLHDRLAALGADLVVEALHRLPEGLPATPQPREGVTYAAKISKAEAALDWCRPAAELARAVRAFNPFPGAQGRLGGTTIKIWQAQPADLSGE--PGKVLASSPEGIVVACGEGALRLTELQRPGARRMTVREFLAGFPVSVGDRF	MKVIFAGTPEFASHTLQKLIDSHIEVVAVLTQPDRPKGRGMKLTESPVKEVAKKNNIQVLQPNTLKDEEIIEQLKAYQADLMIVVAYGLIIPSVVLNLPRYGCINIHASILPRWRGAAPIHRAIEAGDKKTGISIMQMDAGLDTGPVLKMQEVMIEERETTASLHDKLKEVGADLCVQVLKELPELIPVS-QSQEGVTYAHKIQKKEAIIDWHESAVVIDRKIRAFNPFPIAKTKVNEQEIKIWQAKVLSQKAEQLPGSVVSVTNQGIEVATSEGWLLIEQIQKSGSQKMAVKDFILGFPIKVGTVF
NsymbPsernew_00045	gb|NWG30176.1|	3.53e-110	330	306	1	304	methionyl-tRNA formyltransferase [Rhodocyclaceae bacterium]	1898103	MKVAFAGTPEFAAVALRALIVAGFEIPLVLTQPDRPAGRGQKCAMSPVKEVALDHGIPVHQPERLRDPATHAPLIAAAPDVLVVAAYGLILPQAVLDIPRRGCLNIHASLLPRWRGAAPIQRAIEAGDAETGITIMQMDAGLDTGPMLLQEAVKIGAGETAGSLHDKLAGLGGRLIVEALQRLPTLTPQAQPEAGVTYAAKIDKAESAIDWTQPAEIIERRLRAFDPFPGCTARLGETTLKLWHAALAEGRST--PGEILSVAPEGIVVACGEGALRLTELQKPGGRRLPVADFLRGFPMTAGQCF	MKVIFAGTPEFASHTLQKLIDSHIEVVAVLTQPDRPKGRGMKLTESPVKEVAKKNNIQVLQPNTLKDEEIIEQLKAYQADLMIVVAYGLIIPSVVLNLPRYGCINIHASILPRWRGAAPIHRAIEAGDKKTGISIMQMDAGLDTGPVLKMQEVMIEERETTASLHDKLKEVGADLCVQVLKELPELIPVSQSQEGVTYAHKIQKKEAIIDWHESAVVIDRKIRAFNPFPIAKTKVNEQEIKIWQAKVLSQKAEQLPGSVVSVTNQGIEVATSEGWLLIEQIQKSGSQKMAVKDFILGFPIKVGTVF
NsymbPsernew_00045	gb|TMH51336.1|	4.59e-110	330	308	1	306	methionyl-tRNA formyltransferase [Betaproteobacteria bacterium]	1891241	MNVLFAGTPEFAARCLETLLGSRHRVVGVMTQPDRPAGRGFALAPSPVKKLAAARGIQVTQPMSLRDAPARAELKHFRADVIVVAAYGLILPQPVLELPRYGAINIHASLLPRWRGATPIQRALLAGDRDTGVSIMQMDAGLDTGPVLMQEKIPILEEDTTGTLHDRLAELGAKLIVQALNALEAGAVKATPQPTEGVTYAAKLDRREARVDWRESAVSVNRHVRALNPSPGADARVRGAELKIWRCATAAERGN--PGEILSAGPRGLCVACGEGALVVTELQRSGGKRLPAAEFLRGFPLSAGECF	MKVIFAGTPEFASHTLQKLIDSHIEVVAVLTQPDRPKGRGMKLTESPVKEVAKKNNIQVLQPNTLKDEEIIEQLKAYQADLMIVVAYGLIIPSVVLNLPRYGCINIHASILPRWRGAAPIHRAIEAGDKKTGISIMQMDAGLDTGPVLKMQEVMIEERETTASLHDKLKEVGADLCVQVLK--ELPELIPVSQSQEGVTYAHKIQKKEAIIDWHESAVVIDRKIRAFNPFPIAKTKVNEQEIKIWQAKVLSQKAEQLPGSVVSVTNQGIEVATSEGWLLIEQIQKSGSQKMAVKDFILGFPIKVGTVF
NsymbPsernew_00045	ref|WP_148577948.1|	4.63e-110	330	307	1	305	methionyl-tRNA formyltransferase [Zoogloea oleivorans]	1552750	MKIAFAGTPEFAAVALESILAAGFEVTLVLTQPDRPAGRGMQLQPSPVKQVALAANIPVHQPEKLRTPEQQAPLAEADVDVLVVAAYGIILPQAVLDMPRYGCLNIHGSLLPRWRGAAPIHRAIQAGDLETGITIMQMDAGLDTGPMLLKRAETIHPDDTTASLHDRLAWLGADMIVEALQALPDGLTPTPQPAEGVTYAAKIGKAEAAVDWTRPAVEIERTVRAFNPFPGALATYQDTPIKLWRARAID--ATGTPGEVLLAEAAGVIVACGEGSLCITELQKPGAKRMPTADFLRGMPIAVGSRF	MKVIFAGTPEFASHTLQKLIDSHIEVVAVLTQPDRPKGRGMKLTESPVKEVAKKNNIQVLQPNTLKDEEIIEQLKAYQADLMIVVAYGLIIPSVVLNLPRYGCINIHASILPRWRGAAPIHRAIEAGDKKTGISIMQMDAGLDTGPVLKMQEVMIEERETTASLHDKLKEVGADLCVQVLKELPE-LIPVSQSQEGVTYAHKIQKKEAIIDWHESAVVIDRKIRAFNPFPIAKTKVNEQEIKIWQAKVLSQKAEQLPGSVVSVTNQGIEVATSEGWLLIEQIQKSGSQKMAVKDFILGFPIKVGTVF
# BLASTP 2.14.0+
# Query: NsymbPsernew_00046
# Database: /home/blastdb/nr
# Fields: query id, subject id, evalue, bit score, alignment length, s. start, s. end, subject title, subject tax id, subject seq, query seq
# 10 hits found
NsymbPsernew_00046	ref|WP_009117530.1|	1.49e-82	249	167	1	167	peptide deformylase [Neisseria wadsworthii]	607711	MALLNILKYPDERLHIVAKPVAEIDNRIKTLVTDMFETMYEAKGIGLAATQVNVHERVVVMDLSEERNEPRVFINPQITHKDGETTYEEGCLSVPGIYDTVTRAERVTVEALDENGQKFTLEADGLLAICIQHELDHLMGKVFIEHLSQLKQNRIKTKLKKRAKHDL	MAILNVLKYPDENLHIVAEQVKEVDEEIKTLISDMFDTMYELNGVGLAATQVDRHVRVVVIDVSEERNQPQVFINPKIIASEGEIEGEEGCLSVPGIYDKVTRAERITVSAWDENGEIFNLETDGLLAKCIQHEIDHLNGKVFVEYLSRLKQNRIKSKLLKQAKKEF
NsymbPsernew_00046	ref|WP_135034596.1|	5.07e-78	238	164	1	164	MULTISPECIES: peptide deformylase [Neisseria]	482	MALLNILQYPDERLHKVAAPVAEIDGRIKTLVADMFDTMYEARGIGLAATQVDVHERVVVMDLTEDKSEPRVFINPVITHKDGETSYEEGCLSVPGIYDTVTRAERVTVEALNENGEKFTLEADGLLAICIQHELDHLMGKVFVEHLSQLKQNRIKTKLKKRQK	MAILNVLKYPDENLHIVAEQVKEVDEEIKTLISDMFDTMYELNGVGLAATQVDRHVRVVVIDVSEERNQPQVFINPKIIASEGEIEGEEGCLSVPGIYDKVTRAERITVSAWDENGEIFNLETDGLLAKCIQHEIDHLNGKVFVEYLSRLKQNRIKSKLLKQAK
NsymbPsernew_00046	ref|WP_041961476.1|	1.62e-77	237	164	1	164	peptide deformylase [Neisseria elongata]	495	MALLNILQYPDDRLHTVAKPVEKIDERIKTLITDMFDTMYEARGIGLAATQVDVHERVVVMDLSEEKNQPRVFINPVITHKNGETTYEEGCLSVPGIYDTVTRAETVTVEALDEKGEKFTLEADGLLAICIQHELDHLMGIVFVEHLSQLKQGRIKTKLKKRQK	MAILNVLKYPDENLHIVAEQVKEVDEEIKTLISDMFDTMYELNGVGLAATQVDRHVRVVVIDVSEERNQPQVFINPKIIASEGEIEGEEGCLSVPGIYDKVTRAERITVSAWDENGEIFNLETDGLLAKCIQHEIDHLNGKVFVEYLSRLKQNRIKSKLLKQAK
NsymbPsernew_00046	ref|WP_132953468.1|	2.4e-77	236	167	1	167	peptide deformylase [Uruburuella suis]	252130	MALLNILKYPDERLHTVAKPVAQIDERIQTLAADMLETMYASHGIGLAATQVDVHERVVVMDLTEEHNEPRVFINPVITHKDGETTYEEGCLSVPGIYDTVTRAERVTVEACNEKGEKFTLEADGLLAICIQHELDHLLGKVFVEYLSPLKQNRIKTKLKKRAKHDL	MAILNVLKYPDENLHIVAEQVKEVDEEIKTLISDMFDTMYELNGVGLAATQVDRHVRVVVIDVSEERNQPQVFINPKIIASEGEIEGEEGCLSVPGIYDKVTRAERITVSAWDENGEIFNLETDGLLAKCIQHEIDHLNGKVFVEYLSRLKQNRIKSKLLKQAKKEF
NsymbPsernew_00046	ref|WP_151050223.1|	4.06e-77	236	164	1	164	peptide deformylase [Neisseria zalophi]	640030	MALLNILQYPDERLHTVAKPVAEIDDRIKTLTKDMLETMYEARGIGLAATQVNVHERVVVMDLSEEQNEPRVFINPIITHKNGETTYEEGCLSVPGIYDTVTRAEQVTVEAFNEEGEKFTLEADGLLAICIQHELDHLAGKVFVEYLSNLKQNRIKTKLKKRAK	MAILNVLKYPDENLHIVAEQVKEVDEEIKTLISDMFDTMYELNGVGLAATQVDRHVRVVVIDVSEERNQPQVFINPKIIASEGEIEGEEGCLSVPGIYDKVTRAERITVSAWDENGEIFNLETDGLLAKCIQHEIDHLNGKVFVEYLSRLKQNRIKSKLLKQAK
NsymbPsernew_00046	ref|WP_114921812.1|	6.73e-77	235	164	1	164	peptide deformylase [Neisseria elongata]	495	MALLNILQYPDDRLHTVAKPVEKIDEQIKTLITDMFETMYEARGIGLAATQVDVHERIVVMDLSEEKNQPRVFINPVITHKNGETTYEEGCLSVPGIYDTVTRAETVTVEALDEKGEKFTLEADGLLAICIQHELDHLMGIVFVEHLSQLKQGRIKTKLKKRQK	MAILNVLKYPDENLHIVAEQVKEVDEEIKTLISDMFDTMYELNGVGLAATQVDRHVRVVVIDVSEERNQPQVFINPKIIASEGEIEGEEGCLSVPGIYDKVTRAERITVSAWDENGEIFNLETDGLLAKCIQHEIDHLNGKVFVEYLSRLKQNRIKSKLLKQAK
NsymbPsernew_00046	ref|WP_049254426.1|	9.04e-77	235	164	1	164	peptide deformylase [Neisseria elongata]	495	MALLNILQYPDDRLHTVAKPVEKIDERIKTLITDMFETMYEARGIGLAATQVDVHERVVVMDLSEEKNQPRVFINPVITHKNGETTYEEGCLSVPGIYDTVTRAETVTVEALDEKGEKFTLEADGLLAICIQHELDHLMGIVFVEHLSQLKQGRIKTKLKKRQK	MAILNVLKYPDENLHIVAEQVKEVDEEIKTLISDMFDTMYELNGVGLAATQVDRHVRVVVIDVSEERNQPQVFINPKIIASEGEIEGEEGCLSVPGIYDKVTRAERITVSAWDENGEIFNLETDGLLAKCIQHEIDHLNGKVFVEYLSRLKQNRIKSKLLKQAK
NsymbPsernew_00046	ref|WP_107854618.1|	1.5e-76	234	164	1	164	peptide deformylase [Neisseria elongata]	495	MALLNILQYPDDRLHTVAKPVEKIDERIKTLITDMFETMYEARGIGLAATQVDVHERIVVMDLSEEKNQPRVFINPVITHKNGETTYEEGCLSVPGIYDTVTRAETVTVEALDEKGEKFTLEADGLLAICIQHELDHLMGIVFVEHLSQLKQGRIKTKLKKRQK	MAILNVLKYPDENLHIVAEQVKEVDEEIKTLISDMFDTMYELNGVGLAATQVDRHVRVVVIDVSEERNQPQVFINPKIIASEGEIEGEEGCLSVPGIYDKVTRAERITVSAWDENGEIFNLETDGLLAKCIQHEIDHLNGKVFVEYLSRLKQNRIKSKLLKQAK
NsymbPsernew_00046	ref|WP_100136579.1|	1.86e-76	234	167	1	167	peptide deformylase [Snodgrassella alvi]	1196083	MALLNILQYPDERLHTVAQSVTQFDDRIRTLVQDMAETMYQARGIGLAATQVNVHERVVVMDLSEERNELRVFINPVITAREGDTEYEEGCLSVPGIYELVHRSERITVEAYDEHGEKFTLEADGLLAICIQHELDHLAGKVFVEYLSPLKQNRIKTKLKKRAREKM	MAILNVLKYPDENLHIVAEQVKEVDEEIKTLISDMFDTMYELNGVGLAATQVDRHVRVVVIDVSEERNQPQVFINPKIIASEGEIEGEEGCLSVPGIYDKVTRAERITVSAWDENGEIFNLETDGLLAKCIQHEIDHLNGKVFVEYLSRLKQNRIKSKLLKQAKKEF
NsymbPsernew_00046	gb|KEQ01003.1|	2.26e-76	234	167	18	184	N-formylmethionyl-tRNA deformylase [Snodgrassella alvi SCGC AB-598-J21]	1385367	MALLNILQYPDERLHTVAQPVTKFDDRIRTLVQDMAETMYQARGIGLAATQVDVHERVVVMDLSEERNQLRVFINPVITYREGDTEYEEGCLSVPGIYEMVHRSERITVEAYDEHGEKFTLEADGLLAICIQHELDHLAGKVFVEYLSPLKQNRIKTKLKKRARERM	MAILNVLKYPDENLHIVAEQVKEVDEEIKTLISDMFDTMYELNGVGLAATQVDRHVRVVVIDVSEERNQPQVFINPKIIASEGEIEGEEGCLSVPGIYDKVTRAERITVSAWDENGEIFNLETDGLLAKCIQHEIDHLNGKVFVEYLSRLKQNRIKSKLLKQAKKEF
# BLASTP 2.14.0+
# Query: NsymbPsernew_00047
# Database: /home/blastdb/nr
# Fields: query id, subject id, evalue, bit score, alignment length, s. start, s. end, subject title, subject tax id, subject seq, query seq
# 10 hits found
NsymbPsernew_00047	ref|WP_115134357.1|	7.5e-60	207	307	105	397	LysM peptidoglycan-binding domain-containing protein [Neisseria zoodegmatis]	326523	VVKLAPRVREVSSGYGIQTVNVNFYRMFMQHPQVIPQMQTQNSPRLIDGPDNRILYSKGDRVYAYGITEPGRYLVYRARKDIVDPETKKYLGQEVVFSGIVSTL-PYTNSALDARSEKDAESLPGNEYYT-------RLHPLVKVPTQTAQPMVVEEAISEVRKGD-FLVKMTDERDSFQMMPHAPSRHIDAKVVSIFDGVS--EAGQFQTITLNKGEADGLDKGTVLSLYKR-SRQVKVDLENGEKGRRSVVKYVSIPAEEVGLAMVYRTSEHLASAIILESLTN--INIGDAASEPGQDLDNMAD	VIKLYPQVRTESENSKITSIPINLLKSFMEHPSVIETDDIKKAPSIIGNSKNTYFSLPGDRIYAENILEPGRYIIYKPNQTIIDPETGKSLGQEILYIGEAKTIGPKENDKTLIRDERAQERLPQNERFSGARIFGQKAPPFIEIATKLAQPLIITKAISEISQGDKLLLVPENSNERFNFTPHTAAKDFQAQIIHVFEGVSGQHIGKYRTILLNKGTAQGLDKGTIVSIYEKLPNKTWVDSSNTEK---ITVKNIAFPVNLVGKAMVYNVSDNMAYAVIIENYDNAYIQIGNFAAGGGQDLEDIPE
NsymbPsernew_00047	ref|WP_085356192.1|	2.36e-59	206	306	105	396	LysM peptidoglycan-binding domain-containing protein [Neisseria dumasiana]	1931275	VVKLAPRVREVSSGYGIQTVNVNFYRMFMQHPQVIPQMQTQDAPRLIDGPDNRILYSKGDRVYAYGITEPGRYLVYRARKDIIDPETKKYLGQEVVFSGIVSTL-PYTNSALDARSEKDAQYLPNNEYYT-------RLHPLVKVPTQTAQPMVVEEAVSEVRKGD-FLLKMTDERDSFQMMPHAPSRHIDAKVVSIFDGVS--EAGQFQTITLNKGEADGLDKGTVLSLYKR-SRQVKVDLENGGKGRSVVKYVSIPSEEVGLAMVYRTSEHLASAIILESLTN--INIGDTASEPGQDLDNMAD	VIKLYPQVRTESENSKITSIPINLLKSFMEHPSVIETDDIKKAPSIIGNSKNTYFSLPGDRIYAENILEPGRYIIYKPNQTIIDPETGKSLGQEILYIGEAKTIGPKENDKTLIRDERAQERLPQNERFSGARIFGQKAPPFIEIATKLAQPLIITKAISEISQGDKLLLVPENSNERFNFTPHTAAKDFQAQIIHVFEGVSGQHIGKYRTILLNKGTAQGLDKGTIVSIYEKLPNKTWVDSSNTEK--ITVKNIAFPVNLVGKAMVYNVSDNMAYAVIIENYDNAYIQIGNFAAGGGQDLEDIPE
NsymbPsernew_00047	ref|WP_054600470.1|	3.28e-59	206	306	105	396	LysM peptidoglycan-binding domain-containing protein [Neisseria sp. 74A18]	1696094	VVKLAPRVREVSSGYGIQTVNVNFYRMFMQHPQVIPQMQTQDAPRLIDGPDNRILYSKGDRVYAYGIAEPGRYLVYRARKDIVDPETKKYLGQEVVFSGIVSTL-PYTNSALDARSEKDAQYLPNNEYYT-------RLHPLVKVPTQTAQPMVVEEAVSEVRKGD-FLLKMTDERDSFQMMPHAPSRHIDAKVVSIFDGVS--EAGQFQTITLNKGEADGLDKGTVLSLYKR-SRQVKVDLENGGKGRSVVKYVSIPSEEVGLAMVYRTSEHLASAIILESLTN--INIGDTASEPGQDLDNMAD	VIKLYPQVRTESENSKITSIPINLLKSFMEHPSVIETDDIKKAPSIIGNSKNTYFSLPGDRIYAENILEPGRYIIYKPNQTIIDPETGKSLGQEILYIGEAKTIGPKENDKTLIRDERAQERLPQNERFSGARIFGQKAPPFIEIATKLAQPLIITKAISEISQGDKLLLVPENSNERFNFTPHTAAKDFQAQIIHVFEGVSGQHIGKYRTILLNKGTAQGLDKGTIVSIYEKLPNKTWVDSSNTEK--ITVKNIAFPVNLVGKAMVYNVSDNMAYAVIIENYDNAYIQIGNFAAGGGQDLEDIPE
NsymbPsernew_00047	ref|WP_085390758.1|	3.51e-59	206	307	105	397	LysM peptidoglycan-binding domain-containing protein [Neisseria animaloris]	326522	VIKLTPRVREVSSGYGIQTINVNFYRMFMQHPQVIPQQQTQNAPKLIDGPDNRMLYNKGDRVYAYGITEPGRYLVYRARKDILDPETKKYLGQEVVFSGIVSTL-PYTNSALDARSEKDAQYLKDNEYYT-------RLNPFVKIPTQTAQPMVVEETVSEIRKGDFLLKMKDEGNS-FHMMPHAPSRHIDAKVVSIFDGVS--EAGQFQTITLNKGEADGLDKGTVLSLYKR-GRQIKVDLEEGKKGNRSVVKYVSIPSEEAGLAMVYRTSEHLASAIILESLTN--ITVGDVASEPGQDLDNMPD	VIKLYPQVRTESENSKITSIPINLLKSFMEHPSVIETDDIKKAPSIIGNSKNTYFSLPGDRIYAENILEPGRYIIYKPNQTIIDPETGKSLGQEILYIGEAKTIGPKENDKTLIRDERAQERLPQNERFSGARIFGQKAPPFIEIATKLAQPLIITKAISEISQGDKLLLVPENSNERFNFTPHTAAKDFQAQIIHVFEGVSGQHIGKYRTILLNKGTAQGLDKGTIVSIYEKLPNKTWVDSSNTEK---ITVKNIAFPVNLVGKAMVYNVSDNMAYAVIIENYDNAYIQIGNFAAGGGQDLEDIPE
NsymbPsernew_00047	ref|WP_107993475.1|	5.59e-59	205	305	103	393	LysM peptidoglycan-binding domain-containing protein [Neisseria elongata]	495	LVKLSPRVREVSSGYGIQAVNVNFYRMFMQHPQVIDQMQTQHAPRLVEGPDNRLIYSKGERVYAYEITEPGRYLVYRARKDITDPETKKYLGQEVVFSGIVATL-PGTNSALDSRSREDAEALPNNEYYT-------RLHPMLKVPTQTAQPMVVEEAVSEIRKGDYLLKL-EDGGDSFNMMPHAPSQHIDAKVVSIFDGIS--EAGQFQTITLNKGSAHGLEKGTVLSLYKR-SRKVKMDMQKGKDGSRSVVKYLSIPAEEAGLAMVYRVSQNLASAIILENKTN--ISIGDTASEPGQDLDNM	VIKLYPQVRTESENSKITSIPINLLKSFMEHPSVIETDDIKKAPSIIGNSKNTYFSLPGDRIYAENILEPGRYIIYKPNQTIIDPETGKSLGQEILYIGEAKTIGPKENDKTLIRDERAQERLPQNERFSGARIFGQKAPPFIEIATKLAQPLIITKAISEISQGDKLLLVPENSNERFNFTPHTAAKDFQAQIIHVFEGVSGQHIGKYRTILLNKGTAQGLDKGTIVSIYEKLPNKTWVD---SSNTEKITVKNIAFPVNLVGKAMVYNVSDNMAYAVIIENYDNAYIQIGNFAAGGGQDLEDI
NsymbPsernew_00047	ref|WP_070453477.1|	8.84e-59	205	307	103	393	LysM peptidoglycan-binding domain-containing protein [Neisseria sp. HMSC31F04]	1581075	LVKLSPRVREVSSGYGIQAVNVNFYRMFMQHPQVIDQMQTQHAPRLVEGPDNRLIYSKGERVYAYEITEPGRYLVYRARKDITDPETKKYLGQEVVFSGIVATL-PGTNSALDARSREDAEALPNNEYYT-------RLHPMLKVPTQTAQPMVVEEAVSEIRKGDYLLKL-EDGGDSFNMMPHAPSQHIDAKVVSIFDGIS--EAGQFQTITLNKGSAHGLEKGTVLSLYKRSRQVKMDMQKGKDGSRS---VVKYLSIPAEEAGLAMVYRVSQNLASAIILENKTN--ISIGDTASEPGQDLDNM	VIKLYPQVRTESENSKITSIPINLLKSFMEHPSVIETDDIKKAPSIIGNSKNTYFSLPGDRIYAENILEPGRYIIYKPNQTIIDPETGKSLGQEILYIGEAKTIGPKENDKTLIRDERAQERLPQNERFSGARIFGQKAPPFIEIATKLAQPLIITKAISEISQGDKLLLVPENSNERFNFTPHTAAKDFQAQIIHVFEGVSGQHIGKYRTILLNKGTAQGLDKGTIVSIYE-----KLPNKTWVDSSNTEKITVKNIAFPVNLVGKAMVYNVSDNMAYAVIIENYDNAYIQIGNFAAGGGQDLEDI
NsymbPsernew_00047	ref|WP_009118780.1|	2.04e-58	204	309	94	385	LysM peptidoglycan-binding domain-containing protein [Neisseria shayeganii]	607712	VEGGIPTIKLQPRMRETSSGYGISTINMNYYRMFMRHPQVIPQMDTKDAPRLIAGPGNKTMYSL-GDRVYAHGVSEPGEYLVYRPVKDIRDPDTGKYLGQQVVFTGKLATL-PVTNSALDARSEQDAEQLPDNEYYT-------RLHPLVRIPTQTAQALQIREQVAEIRKGD-FLLRYNGEEDAFNMMPHAPAQPIRAKIVNILEGVS--EAGQFSTITLNKGSADGLNKGTVLSIYSQR-RQVRVDSS--DRPTGKFVSIPSEELGLAMVYSVGEHVSSAIILESTSNA--SVGDLVAEPGRDLDNM	VEANKSVIKLYPQVRTESENSKITSIPINLLKSFMEHPSVIETDDIKKAPSIIGNSKN-TYFSLPGDRIYAENILEPGRYIIYKPNQTIIDPETGKSLGQEILYIGEAKTIGPKENDKTLIRDERAQERLPQNERFSGARIFGQKAPPFIEIATKLAQPLIITKAISEISQGDKLLLVPENSNERFNFTPHTAAKDFQAQIIHVFEGVSGQHIGKYRTILLNKGTAQGLDKGTIVSIYEKLPNKTWVDSSNTEKITVKNIAFPVNLVGKAMVYNVSDNMAYAVIIENYDNAYIQIGNFAAGGGQDLEDI
NsymbPsernew_00047	gb|RKV79901.1|	4.75e-58	203	307	103	393	LysM peptidoglycan-binding domain-containing protein [Neisseria sp.]	192066	LVKLSPRVREVSSGYGIQAVNVNFYRMFMQHPQVIDQMQTQHAPRLVEGPDNRLIYSKGERVYAYEITEPGRYLVYRARKDITDPETKKYLGQEVVFSGIVATL-PSTNSALDSRSREDAEALPNNEYYT-------RLHPMLKVPTQTAQPMVVEEAVSEIRKGDYLLKL-EDGGDSFNMMPHAPSQHIDAKVVSIFDGIS--EAGQFQTITLNKGSAHGLEKGTVLSLYKRSRQVKMDMQKGKDGSRS---VVKYLSIPAEEAGLAMVYRVSQNLASAIILESKTN--ISIGDTASEPGQDLDNM	VIKLYPQVRTESENSKITSIPINLLKSFMEHPSVIETDDIKKAPSIIGNSKNTYFSLPGDRIYAENILEPGRYIIYKPNQTIIDPETGKSLGQEILYIGEAKTIGPKENDKTLIRDERAQERLPQNERFSGARIFGQKAPPFIEIATKLAQPLIITKAISEISQGDKLLLVPENSNERFNFTPHTAAKDFQAQIIHVFEGVSGQHIGKYRTILLNKGTAQGLDKGTIVSIYE-----KLPNKTWVDSSNTEKITVKNIAFPVNLVGKAMVYNVSDNMAYAVIIENYDNAYIQIGNFAAGGGQDLEDI
NsymbPsernew_00047	ref|WP_084564034.1|	6.22e-58	202	304	101	390	LysM peptidoglycan-binding domain-containing protein [Snodgrassella alvi]	1196083	IKLQPQIRNLSSGYGISTIDVDFFRMFMQHPQVISKEQTREAPRLIAGPDNRVIYSTGDRIYADRQLEPGRYLIYRIEQNITDPDTHKYLGQLVRFSGEAATLA-GQNTALAERSPKDVASLPEDEYYT-------RKTPLIKVPTRTAQPLVITNSASEINKGDYLLKI-TDEHDPFQMMPHAPTTQIKGKIVSVMDGI--QEAGPYQTITLNLGTNDGVDKGTVVSLYKK-SRQLKADLSNEPKKSRSVVKYLSIPAEEVGLALIYRVSDNLSSALII-NASQA-VQIGDLVMNPGHDLDDV	IKLYPQVRTESENSKITSIPINLLKSFMEHPSVIETDDIKKAPSIIGNSKNTYFSLPGDRIYAENILEPGRYIIYKPNQTIIDPETGKSLGQEILYIGEAKTIGPKENDKTLIRDERAQERLPQNERFSGARIFGQKAPPFIEIATKLAQPLIITKAISEISQGDKLLLVPENSNERFNFTPHTAAKDFQAQIIHVFEGVSGQHIGKYRTILLNKGTAQGLDKGTIVSIYEKLPNKTWVDSSNTEKIT---VKNIAFPVNLVGKAMVYNVSDNMAYAVIIENYDNAYIQIGNFAAGGGQDLEDI
NsymbPsernew_00047	ref|WP_078474384.1|	6.63e-58	202	304	101	390	LysM peptidoglycan-binding domain-containing protein [Snodgrassella alvi]	1196083	IKLQPQIRNLSSGYGISTIDVDFFRMFMQHPQVISKEQTREAPRLIAGPDNRVIYSTGDRIYADRQLEPGRYLIYRIEQNITDPDTHKYLGQLVRFSGEAATLA-GQNTALAERSPKDAASLPEDEYYT-------RKTPLIKVPTRTAQPLVITNSASEINKGDYLLKI-TDEHDPFQMMPHGPTTQIKGKIVSVMDGI--QEAGPYQTITLNLGTNDGVDKGTVVSLYKK-SRQLKADLSNEPKKSRSVVKYLSIPAEEVGLALIYRVSDNLSSALII-NASQA-VQIGDLVMNPGHDLDDV	IKLYPQVRTESENSKITSIPINLLKSFMEHPSVIETDDIKKAPSIIGNSKNTYFSLPGDRIYAENILEPGRYIIYKPNQTIIDPETGKSLGQEILYIGEAKTIGPKENDKTLIRDERAQERLPQNERFSGARIFGQKAPPFIEIATKLAQPLIITKAISEISQGDKLLLVPENSNERFNFTPHTAAKDFQAQIIHVFEGVSGQHIGKYRTILLNKGTAQGLDKGTIVSIYEKLPNKTWVDSSNTEKIT---VKNIAFPVNLVGKAMVYNVSDNMAYAVIIENYDNAYIQIGNFAAGGGQDLEDI
# BLASTP 2.14.0+
# Query: NsymbPsernew_00048
# Database: /home/blastdb/nr
# Fields: query id, subject id, evalue, bit score, alignment length, s. start, s. end, subject title, subject tax id, subject seq, query seq
# 10 hits found
NsymbPsernew_00048	ref|WP_132953466.1|	7.67e-102	315	392	1	389	DNA-protecting protein DprA [Uruburuella suis]	252130	MERNEHERLAWLQLAFTPYIGAESFLALHRHFGSARAALAAPVDAVRGLLCQKQ-ALRDWGRDNPLAL-KAVEAALNWEAQ-PDCRLMLLSDEDFPLMLTEGITPPPVLFLRGNTALLQRPAVAVVGSRHATPQALRIARDFGEAISEQEIAVVSGMAAGIDAAAHQGALAGAGGTIAVWGTGIDRIYPPANKNLAYQIAERGLIVSEFPLDTRPLAGNFPRRNRIIAALAQAVLVVEAAPESGSLITARLAAEMGREVMAVPGSIDNPHSKGCHKLIKEGAKLVECLDDILQECPQLLQKAPLSSYSIYKERNESSAADATEPLQTAERPSETMDESGKDELLAAMGYDPVHPDSLAQSLGLPAADVYARLLELELDGQIAAMTGGRYQRI	MTLTDSELKDYLTVAFTPHLGSISFLNLMKEFDTPSQVLKTPFDRLKPFLEKPHLVLKNWL--NPDVIEKYVLPAMQWQNKNENCTIVTLYDSLYPIELSEVYPSPPVLFLRGDKTLLKKQKIAIVGSRSPTPQGLNIAKHTAQEISRNDFCIVSGMALGIDAAAHEGALLGAGSTIAILGTGIDLVYPKANYELAHKIAEKGLIISEFPIGTKANAINFPIRNRIIAGLSLTTVVVEATLKSGSLITARLAMEQGKDVMAFPGSIYNAQSKGSHRLIKDGAKLVESAQEILEDFHK-------SDYNETKHNHEMVHQEAS-------------NNELVNKVLEIMGSQIIHPDEISNILHLQAEEVHSILLMLELEGTIQKTSGGRFQRV
NsymbPsernew_00048	ref|WP_017507298.1|	7.1e-99	306	362	5	358	DNA-protecting protein DprA [beta proteobacterium L13]	1229489	LQDWATLALSPGIGPQRFLQLLQRFGSATAVLAASRSQLAGLLEGDAL---DALGGDIARQSAADALTWAQQ-PGCSLLTLNDADYPCQLAEAGAAPPLLFARGQRALLATPMLAIVGSRNATPQGEDNARTFAKRLAAHGYTIVSGLAGGIDAAAHEGALQAGGNTIAVIGTGIDRVYPASNRKLAHQIAEQGLILSEFALGMGPLAQHFPRRNRIIAGLCRGCLVVEATLQSGSLITARLSLEAGREVMAIPGSILNPQARGCHRLIKDGARLVETVDDVLDEIGK----PSAPPPDTTAQAEQGTTQGPDILHAMGYDPVDADTLASRLGLTAGDVYAMLLELELLGHVDSMQGGRYQR	LKDYLTVAFTPHLGSISFLNLMKEFDTPSQVLKTPFDRLKPFLEKPHLVLKNWLNPDVIEKYVLPAMQWQNKNENCTIVTLYDSLYPIELSEVYPSPPVLFLRGDKTLLKKQKIAIVGSRSPTPQGLNIAKHTAQEISRNDFCIVSGMALGIDAAAHEGALLGAGSTIAILGTGIDLVYPKANYELAHKIAEKGLIISEFPIGTKANAINFPIRNRIIAGLSLTTVVVEATLKSGSLITARLAMEQGKDVMAFPGSIYNAQSKGSHRLIKDGAKLVESAQEILEDFHKSDYNETKHNHEMVHQEASNNELVNKVLEIMGSQIIHPDEISNILHLQAEEVHSILLMLELEGTIQKTSGGRFQR
NsymbPsernew_00048	ref|WP_047761918.1|	1.32e-98	307	391	5	390	DNA-protecting protein DprA [Neisseria arctica]	1470200	ERESWVRLALTPYIGAERFLALLKRFGSASAALSAPLVQVRDILNH-RLAEQAWDDAQGKAQRAAEAALKWEDQD-GCRLMLLCDEDYPSILTEGITPPPLLFLRGNQDYLHCSAVAIVGSRHATPQAIRIARDFAEELSGCGVVVVSGMAAGIDTAAHQGALKRSGGTIAIWGTGMDFIYPRSNQALAYQIAEQGLIISEFPLGTRSLAGNFPRRNRIIAALAQATLVVEAAPESGSLITARLAAEMGREVMAVPGSIDNPRSKGCHKLIKEGAKLVECLDDIVQECPRLLQKQLMSSYSIYKQSYSETE---SAVQQPSSVSTPSPASINVEMNSKADALLDAMGYDAVHPDSLALATSLPADEIYARLLELELEGVIASMPGGRYQRI	ELKDYLTVAFTPHLGSISFLNLMKEFDTPSQVLKTPFDRLKPFLEKPHLVLKNWLNPD-VIEKYVLPAMQWQNKNENCTIVTLYDSLYPIELSEVYPSPPVLFLRGDKTLLKKQKIAIVGSRSPTPQGLNIAKHTAQEISRNDFCIVSGMALGIDAAAHEGALLGAGSTIAILGTGIDLVYPKANYELAHKIAEKGLIISEFPIGTKANAINFPIRNRIIAGLSLTTVVVEATLKSGSLITARLAMEQGKDVMAFPGSIYNAQSKGSHRLIKDGAKLVESAQEILED--------------FHKSDYNETKHNHEMVHQEAS------------NNELVNKVLEIMGSQIIHPDEISNILHLQAEEVHSILLMLELEGTIQKTSGGRFQRV
NsymbPsernew_00048	gb|TXI92094.1|	3.74e-98	305	370	2	361	DNA-protecting protein DprA [Neisseriales bacterium]	2053582	MNVAENQLKSWLKLAFTPGVGSVTMLKLIRSFGSVENVYQQPIQVLNSVVSNG--VIKSILSDNSSEA-VEAALDWQSQGDNRRIITLEDDEYPQSLAQISTPPMVLFAEGNLSLLLKDKVAMVGTRHPTTQGIENARMFAKELSENDICVVSGLAAGIDRYSHEGALLAEGSTIAVIGTGIDIQYPASNRDIYKKIADNGLILSEFPLGARPLSQNFPQRNRIIVGLSRACLVVESAIDGGSMISAGYALEMGRDVMAIPGSIHNQMARGCHKLIKQGAKLIETVQDVFEELH---FVANKKNAEKQSVSETNDPL----LLAMGFDPISLDSLSNELNYDFGELCGKLLELELSGQIVNCGGGKYQRV	MTLTDSELKDYLTVAFTPHLGSISFLNLMKEFDTPSQVLKTPFDRLKPFLEKPHLVLKNWLNPDVIEKYVLPAMQWQNKNENCTIVTLYDSLYPIELSEVYPSPPVLFLRGDKTLLKKQKIAIVGSRSPTPQGLNIAKHTAQEISRNDFCIVSGMALGIDAAAHEGALLGAGSTIAILGTGIDLVYPKANYELAHKIAEKGLIISEFPIGTKANAINFPIRNRIIAGLSLTTVVVEATLKSGSLITARLAMEQGKDVMAFPGSIYNAQSKGSHRLIKDGAKLVESAQEILEDFHKSDYNETKHNHEMVHQEASNNELVNKVLEIMGSQIIHPDEISNILHLQAEEVHSILLMLELEGTIQKTSGGRFQRV
NsymbPsernew_00048	ref|WP_009175242.1|	5.2e-98	305	393	1	391	DNA-protecting protein DprA [Neisseria sp. oral taxon 014]	641148	MNETERFAWLQLAFTPYVGAESFLILLQYFGSAQAALDAPAEKIAALVRHKQAA-EAWRNVEKRHLAQKSAEAALKWETQD-GCRLMLLQDQDFPEMLTQGITAPPVLFLRGDAGLLHKYSAAIVGSRHATPQAMRIAKDFGRALSEKGIPVVSGMASGIDTAAHQGALQAGGGTIAVWGTGIDRIYPPSNKSLAYEIAEKGLIVSEFPLDTRPLAGNFPRRNRLIAALSQVTLVVEAALESGSLITAKLAAEMGREVMAVPGSIDNPHSKGCHKLIKDGAKLVECLDDIVQECPQLLQNSPLLPYAIKRDTSETRKPEPPATVGRPSENVGTEAGRQAASSPLLDAMGYDPVHPDTLAQQLQFPAADVYAELLELELDGKVASLAGGRYQRI	LTDSELKDYLTVAFTPHLGSISFLNLMKEFDTPSQVLKTPFDRLKPFLEKPHLVLKNWLNPD---VIEKYVLPAMQWQNKNENCTIVTLYDSLYPIELSEVYPSPPVLFLRGDKTLLKKQKIAIVGSRSPTPQGLNIAKHTAQEISRNDFCIVSGMALGIDAAAHEGALLGAGSTIAILGTGIDLVYPKANYELAHKIAEKGLIISEFPIGTKANAINFPIRNRIIAGLSLTTVVVEATLKSGSLITARLAMEQGKDVMAFPGSIYNAQSKGSHRLIKDGAKLVESAQEILEDFH-------------KSDYNETK---------HNHEMVHQEASNNELVNKVLEIMGSQIIHPDEISNILHLQAEEVHSILLMLELEGTIQKTSGGRFQRV
NsymbPsernew_00048	ref|WP_132097863.1|	1.07e-97	304	373	6	373	DNA-protecting protein DprA [Gulbenkiania mobilis]	397457	EWLRAALTPGIGPAGFLKLIQAFGDIAAAVSASPY-QLEPLIGP---AAARALKEKVSEPDVEAALAWASQ-PGCSLLTLLDADYPAQLAEAGAAPPLLFARGRRELLSRPMLAMVGSRNATPQGLGIARDFSAGLAESGYTIVSGLASGIDTAAHEGALGSAASTVAVIGTGIDRVYPSANRALAHRLAEEGLLLSEFPLGMQPLAENFPRRNRIIAGLARGCLVVEANVKSGSLITARLAAEAGREVLAIPGSIHNAQARGCHRLIKEGAKLVETVEDVLEEVGRLGPTRLRRRTPPSAAVPPTAVAMPELPDGLSDTAQRLLESMGYDPILADTLADRLGLTAGDVYAMLLELELAGLIAGLPGQRFQRL	DYLTVAFTPHLGSISFLNLMKEF-DTPSQVLKTPFDRLKPFLEKPHLVLKNWLNPDVIEKYVLPAMQWQNKNENCTIVTLYDSLYPIELSEVYPSPPVLFLRGDKTLLKKQKIAIVGSRSPTPQGLNIAKHTAQEISRNDFCIVSGMALGIDAAAHEGALLGAGSTIAILGTGIDLVYPKANYELAHKIAEKGLIISEFPIGTKANAINFPIRNRIIAGLSLTTVVVEATLKSGSLITARLAMEQGKDVMAFPGSIYNAQSKGSHRLIKDGAKLVESAQEILEDFHKSDYNETKHNH-----------EMVHQEASNNELVNKVLEIMGSQIIHPDEISNILHLQAEEVHSILLMLELEGTIQKTSGGRFQRV
NsymbPsernew_00048	ref|WP_085815389.1|	4e-97	303	384	1	383	DNA-protecting protein DprA [Kingella negevensis]	1522312	MTDLERYAWLQLAFTPYIGAETFNTLLQTYGNPQAALSTPADQIAQLGKHAKQAAASWHDTSLAKQATEAALTWEEQD-GCRLMFACDDDYPEMLAEGITASPVLFLRGNAALLQNTSVGIVGSRHATPQAMRIAHDFGKALSEHGITVISGMAAGIDTAAHTGALNGSGSTIAVWGTGIDRIYPASNQKLARQIAEQGLVISEFPLGTRPLAGNFPRRNRIIAAQSQAVLVVEAALESGSLITARQAADMGRDVMAVPGSIDNPHAKGCHKLIKEGAKLVECLDDILSELGHVIHNPAYPQFSGSLKTSVTPLTVKDDLMIQAALSQPEKTHPLLQQMGYGPIHPDTLAQQSELSASDIYALLTEWELEGWVASVAGGRYQRI	LTDSELKDYLTVAFTPHLGSISFLNLMKEFDTPSQVLKTPFDRLKPFLEKPHLVLKNWLNPDVIEKYVLPAMQWQNKNENCTIVTLYDSLYPIELSEVYPSPPVLFLRGDKTLLKKQKIAIVGSRSPTPQGLNIAKHTAQEISRNDFCIVSGMALGIDAAAHEGALLGAGSTIAILGTGIDLVYPKANYELAHKIAEKGLIISEFPIGTKANAINFPIRNRIIAGLSLTTVVVEATLKSGSLITARLAMEQGKDVMAFPGSIYNAQSKGSHRLIKDGAKLVESAQEILEDF----HKSDYNE------------TKHNHEMVHQEASNNELVNKVLEIMGSQIIHPDEISNILHLQAEEVHSILLMLELEGTIQKTSGGRFQRV
NsymbPsernew_00048	ref|WP_054285152.1|	1.13e-96	301	373	6	373	DNA-protecting protein DprA [Gulbenkiania mobilis]	397457	EWLRAALTPGIGPAGFLKLIQAFGDIAAAVSASPY-QLEPLIGP---AATRALKGKVSEPDVEAALAWASQ-PGCSLLTLLDADYPAQLAEAGAAPPLLFARGRRELLSRPMLAMVGSRNATPQGLGIARDFSAGLAESGYTIVSGLASGIDTAAHEGALGSAASTVAVIGTGIDRVYPSANRALAHRLAEEGLLLSEFPLGMQPLAENFPRRNRIIAGLARGCLVVEANVKSGSLITARLAAEAGREVLAIPGSIHNAQARGCHRLIKEGAKLVETVEDVLEEVGRLGPTRPRRRTPPSAAVPPTAVAMPELPDGLSDTAQRLLESMGYDPILADTLADRLGLTAGDVYAMLLELELAGLIAGLPGQRFQRL	DYLTVAFTPHLGSISFLNLMKEF-DTPSQVLKTPFDRLKPFLEKPHLVLKNWLNPDVIEKYVLPAMQWQNKNENCTIVTLYDSLYPIELSEVYPSPPVLFLRGDKTLLKKQKIAIVGSRSPTPQGLNIAKHTAQEISRNDFCIVSGMALGIDAAAHEGALLGAGSTIAILGTGIDLVYPKANYELAHKIAEKGLIISEFPIGTKANAINFPIRNRIIAGLSLTTVVVEATLKSGSLITARLAMEQGKDVMAFPGSIYNAQSKGSHRLIKDGAKLVESAQEILEDFHKSDYNETKHNH-----------EMVHQEASNNELVNKVLEIMGSQIIHPDEISNILHLQAEEVHSILLMLELEGTIQKTSGGRFQRV
NsymbPsernew_00048	ref|WP_019959260.1|	3.64e-96	300	374	1	364	DNA-protecting protein DprA [Vitreoscilla stercoraria]	61	MNDANRLAYLELALTPYVGPMTLLKILQYLDCPADIWQTPSSALS-NLAKPKAI--QAIQQRQGKQALQDALIWESEHANNHLLSLLDDDYPLNLAQIDSPPPLLFAKGDLSLLHQPSIAIIGSRHATAQGLQNAHRFAADLSQHNMAIVSGFAAGIDTAAHQGCIQVNGATIAVLGTGIDRVYPAANRQLAHQICEKGLLLSEFALGTPPVAQNFPRRNRIIAALSQAILVVEAAVESGSLITARLGLEMNKEVMAIPGSIHNPHSKGCHALIKQGAKLIESVQDILEECILLPQLHKNTHFEPKANTD-------NHPNPSPLLQAMGFDPIHPDQLVDKLGSSLTDVYAELLELELQGQIAALTGGRYQRI	LTDSELKDYLTVAFTPHLGSISFLNLMKEFDTPSQVLKTPFDRLKPFLEKPHLVLKNWLNPDVIEKYVLPAMQWQNKNENCTIVTLYDSLYPIELSEVYPSPPVLFLRGDKTLLKKQKIAIVGSRSPTPQGLNIAKHTAQEISRNDFCIVSGMALGIDAAAHEGALLGAGSTIAILGTGIDLVYPKANYELAHKIAEKGLIISEFPIGTKANAINFPIRNRIIAGLSLTTVVVEATLKSGSLITARLAMEQGKDVMAFPGSIYNAQSKGSHRLIKDGAKLVESAQEILED------FHKSDYNETKHNHEMVHQEASNNELVNKVLEIMGSQIIHPDEISNILHLQAEEVHSILLMLELEGTIQKTSGGRFQRV
NsymbPsernew_00048	ref|WP_104932333.1|	4.62e-96	299	374	1	364	DNA-protecting protein DprA [Vitreoscilla sp. C1]	96942	MNDAHRLAYLELALTPYVGPMTLLKILQYLDYPADIWQTPISALS-NLAKPKAI--QAIQQRQGKQALQDALIWESEHANNHLLSLLDDDYPLNLAQIDSPPPLLFAKGDLSLLHQPSIAIIGSRHATAQGLQNAHRFAADLSQHNMAIVSGFAAGIDTAAHQGCIQVNGATIAVLGTGIDRVYPAANRQLAHQICEKGLLLSEFALGTPPVAQNFPRRNRIIAALSQAILVVEAAVESGSLITARLGLEMNKEVMAIPGSIHNPHSKGCHALIKQGAKLIESTQDILEECILLPQLHKNTHFEPKAN-------TDNHPNPSPLLQAMGFDPIHPDQLVDKLGSSLTDVYAELLELELQGQIAALTGGRYQRI	LTDSELKDYLTVAFTPHLGSISFLNLMKEFDTPSQVLKTPFDRLKPFLEKPHLVLKNWLNPDVIEKYVLPAMQWQNKNENCTIVTLYDSLYPIELSEVYPSPPVLFLRGDKTLLKKQKIAIVGSRSPTPQGLNIAKHTAQEISRNDFCIVSGMALGIDAAAHEGALLGAGSTIAILGTGIDLVYPKANYELAHKIAEKGLIISEFPIGTKANAINFPIRNRIIAGLSLTTVVVEATLKSGSLITARLAMEQGKDVMAFPGSIYNAQSKGSHRLIKDGAKLVESAQEILED------FHKSDYNETKHNHEMVHQEASNNELVNKVLEIMGSQIIHPDEISNILHLQAEEVHSILLMLELEGTIQKTSGGRFQRV
# BLASTP 2.14.0+
# Query: NsymbPsernew_00049
# Database: /home/blastdb/nr
# Fields: query id, subject id, evalue, bit score, alignment length, s. start, s. end, subject title, subject tax id, subject seq, query seq
# 10 hits found
NsymbPsernew_00049	ref|WP_070461207.1|	4.06e-28	110	154	1	151	MULTISPECIES: DUF494 family protein [Neisseria]	482	MTEVIAYLIEHFQDFDNCPPPEDLGRLLEDAGFDATEIGNTLMMMEVLFNTSEFYAE-PFN--SDSLRVFCREEAENLPQEVMGLMQYLVAEHAITYEQREIVIHALMHIPSDEITLDTAKVLVLLVLWMHKSELSVLIGDDLMSALTGQNVMH	MFDVLVFLFEHCQNLGHLPSKHYITKKLDEAGFEYDDIVDALICIDELFSSNNPYSELEFSNLSSRMRCFSAEEMVTIPQDIRGYIHFLYREEVLEFSEIEILIHAIMKIDSNKLDLETVKVITLIAAWVNQSEISVLIGDDLLNTLYAKNITH
NsymbPsernew_00049	ref|WP_150538139.1|	1.04e-27	109	154	1	151	DUF494 family protein [Neisseria flavescens]	484	MTEVIAYLIEHFQDFDNCPPPEDLGRLLEDAGFDATEIGNTLMMMEVLFNTSEFYAE-PFN--SDSLRVFCREEAENLPQEVMGLMQYLVTERAITYEQREIVIHALMHIPSDEITLDTAKVLVLLVLWMHKSELPVLIGDDLMSALTGQNVMH	MFDVLVFLFEHCQNLGHLPSKHYITKKLDEAGFEYDDIVDALICIDELFSSNNPYSELEFSNLSSRMRCFSAEEMVTIPQDIRGYIHFLYREEVLEFSEIEILIHAIMKIDSNKLDLETVKVITLIAAWVNQSEISVLIGDDLLNTLYAKNITH
NsymbPsernew_00049	ref|WP_070824081.1|	1.49e-27	109	154	1	151	DUF494 family protein [Neisseria sp. HMSC064F03]	1715037	MTEVIAYLIEHFQDFDNCPPPEDLGRLLEDAGFDATEIGNTLMMMEVLFNTSEFYTE-PFN--SDSLRVFCREEAENLPQEVMGLMQYLVAEHAITYEQREIVIHALMHIPSDEITLDTAKVLVLLVLWMHKSELPVLIGDDLMSALTGQNVMH	MFDVLVFLFEHCQNLGHLPSKHYITKKLDEAGFEYDDIVDALICIDELFSSNNPYSELEFSNLSSRMRCFSAEEMVTIPQDIRGYIHFLYREEVLEFSEIEILIHAIMKIDSNKLDLETVKVITLIAAWVNQSEISVLIGDDLLNTLYAKNITH
NsymbPsernew_00049	ref|WP_003749244.1|	1.54e-27	109	154	1	151	MULTISPECIES: DUF494 family protein [Neisseria]	482	MTEVIAYLIEHFQDFDNCPPPEDLGRLLEDAGFDATEIGNTLMMMEVLFNTSEFYAE-PFN--SDSLRVFCREEAENLPQEVMGLMQYLVAEHAITYEQREIVIHALMHIPSDEITLDTAKVLVLLVLWMHKSELPVLIGDDLMSALTGQNVMH	MFDVLVFLFEHCQNLGHLPSKHYITKKLDEAGFEYDDIVDALICIDELFSSNNPYSELEFSNLSSRMRCFSAEEMVTIPQDIRGYIHFLYREEVLEFSEIEILIHAIMKIDSNKLDLETVKVITLIAAWVNQSEISVLIGDDLLNTLYAKNITH
NsymbPsernew_00049	ref|WP_070624746.1|	1.64e-27	108	154	1	151	DUF494 family protein [Neisseria sp. HMSC063B05]	1739328	MTEVIAYLIEHFQDFDNCPPPEDLGRLLEDAGFDATEIGNTLMMMEVLFNTSEFYAE-PFN--SDSLRVFCREEADNLPQEVMGLMQYLVTEHAITYEQREIVIHALMHIPSDEITLDTAKVLVLLVLWMHKSELPVLIGDDLMSALTGQNVMH	MFDVLVFLFEHCQNLGHLPSKHYITKKLDEAGFEYDDIVDALICIDELFSSNNPYSELEFSNLSSRMRCFSAEEMVTIPQDIRGYIHFLYREEVLEFSEIEILIHAIMKIDSNKLDLETVKVITLIAAWVNQSEISVLIGDDLLNTLYAKNITH
NsymbPsernew_00049	ref|WP_004520184.1|	1.68e-27	108	154	1	151	MULTISPECIES: DUF494 family protein [Neisseria]	482	MTEVIAYLIEHFQDFDNCPPPEDLGRLLEDAGFDATEIGNTLMMMEVLFNTSEFYAE-PFN--SDSLRVFCREEADNLPQEVMGLMQYLVAEHAITYEQREIVIHALMHIPSDEITLDTAKVLVLLVLWMHKSELPVLIGDDLMSALTGQNVMH	MFDVLVFLFEHCQNLGHLPSKHYITKKLDEAGFEYDDIVDALICIDELFSSNNPYSELEFSNLSSRMRCFSAEEMVTIPQDIRGYIHFLYREEVLEFSEIEILIHAIMKIDSNKLDLETVKVITLIAAWVNQSEISVLIGDDLLNTLYAKNITH
NsymbPsernew_00049	ref|WP_003787922.1|	2.19e-24	101	154	1	150	DUF494 domain-containing protein [Kingella kingae]	504	MRNVVAFLLEHFADVRDIPQPQDLGEMLEDAGFEYDDISDALTCVHLLDELPEINQS----SLHRQQPALRVYHIEELEILSTEIRGLLHFLEHSGTINAMQREYIIHALMHLPYDNITLENAKVLALLVLWAHRSELPVLIGDELMSVLHGKS	MFDVLVFLFEHCQNLGHLPSKHYITKKLDEAGFEYDDIVDALICI---DELFSSNNPYSELEFSNLSSRMRCFSAEEMVTIPQDIRGYIHFLYREEVLEFSEIEILIHAIMKIDSNKLDLETVKVITLIAAWVNQSEISVLIGDDLLNTLYAKN
NsymbPsernew_00049	ref|WP_038312057.1|	2.39e-24	101	154	1	150	DUF494 domain-containing protein [Kingella kingae]	504	MRNVVAFLLEHFADVRDIPQPQDLGELLEDAGFEYDDISDALTCVHLLDELPEINQS----SLHRQQPALRVYHIEELEILSTEIRGLLHFLEHSSTINAMQREYIIHALMHLPYDNITLENAKVLALLVLWAHRSELPVLIGDELMSVLHGKS	MFDVLVFLFEHCQNLGHLPSKHYITKKLDEAGFEYDDIVDALICI---DELFSSNNPYSELEFSNLSSRMRCFSAEEMVTIPQDIRGYIHFLYREEVLEFSEIEILIHAIMKIDSNKLDLETVKVITLIAAWVNQSEISVLIGDDLLNTLYAKN
NsymbPsernew_00049	ref|WP_019388941.1|	3.69e-24	100	154	1	150	DUF494 domain-containing protein [Kingella kingae]	504	MRNVVAFLLEHFADVRDIPQPQDLGEMLEDAGFEYDDISDALTCVHLL----DKLPEINQSSLHRQQPALRVYHIEELEILSTEIRGLLHFLEHSGTINAMQREYIIHALMHLPYDNITLENAKVLALLVLWAHRSELPVLIGDELMSVLHGKS	MFDVLVFLFEHCQNLGHLPSKHYITKKLDEAGFEYDDIVDALICIDELFSSNNPYSELEFSNLSSR---MRCFSAEEMVTIPQDIRGYIHFLYREEVLEFSEIEILIHAIMKIDSNKLDLETVKVITLIAAWVNQSEISVLIGDDLLNTLYAKN
NsymbPsernew_00049	ref|WP_038310426.1|	4.29e-24	100	154	1	150	DUF494 domain-containing protein [Kingella kingae]	504	MRNVVAFLLEHFADVRDIPQPQDLGELLEDAGFEYDDISDALTCVHLLDELPEINQ--SSLHRQQPALRM--YHIEELEILSTEIRGLLHFLEHSGTINAMQREYIIHALMHLPYDNITLENAKVLALLVLWAHRSELPVLIGDELMSVLHGKS	MFDVLVFLFEHCQNLGHLPSKHYITKKLDEAGFEYDDIVDALICI---DELFSSNNPYSELEFSNLSSRMRCFSAEEMVTIPQDIRGYIHFLYREEVLEFSEIEILIHAIMKIDSNKLDLETVKVITLIAAWVNQSEISVLIGDDLLNTLYAKN
# BLASTP 2.14.0+
# Query: NsymbPsernew_00050
# Database: /home/blastdb/nr
# Fields: query id, subject id, evalue, bit score, alignment length, s. start, s. end, subject title, subject tax id, subject seq, query seq
# 10 hits found
NsymbPsernew_00050	ref|WP_070632805.1|	6.29e-46	162	234	17	244	1-acyl-sn-glycerol-3-phosphate acyltransferase [Neisseria sp. HMSC069H12]	1739376	CLLYGMAEMFFLFPF-YSSKRKLRAIQL---WSLRVLASCGMKLQTFGTPPQEDRGQLIISNHISWLDIMAVNGAFPGRFVAKDDVAKWPVVGYLATQAQTVYVSRNRGIKGNSAK-IAGVTEALKNGDTVTIFPEGTSTEGREILPFKPSFFQTAYDAGVPIIPALCRYPNPDGSSPNPHTAYYGDISLWQSICMVISQPSSTVELHFLDPIE-AGEDRYATALHIHALLSEK	SFFYSLLEGWFLLKFVYAKSPKERITQKTTDWASRFTSRMGIKTQLINFERATERNGLIISNHISWFDGITLRGILPTRHIAKKDVRKYPIIGDIGEKIDVIFISREN--KADSPKRVKQVADALVAGDNVTLFPEGTTTEGKTILPFKVTFFESAIDANVPVIPLVIRYTNPDGSL-NPEFGFPIGVGLIESAWKIAKQRNIVLEVNVLEPIQPANLDRIELANKAHAVMLNK
NsymbPsernew_00050	ref|WP_085418159.1|	9.72e-46	162	233	16	243	1-acyl-sn-glycerol-3-phosphate acyltransferase [Neisseria dumasiana]	1931275	CLLYGMLEMFFLFPF-YSKQRKLRAIQL---WSLRVLASCGLKLKTYGNLPKEGQGQMMICNHISWLDIMAINAAFPGRFVAKDDVAKWPVVGYLATQAQTVYVTRNKGTEGNSRKIRHVTEALKNGDTVTLFPEGTSSEGREILPFKTSFFQAANEAGVPFIPVLCRYPNPDGSSPNPAMAYYGDISLVESIRMIASQPDGTAELHFLDPVQ-SGADRQEIARHIHHLLSEK	SFFYSLLEGWFLLKFVYAKSPKERITQKTTDWASRFTSRMGIKTQLINFERATERNGLIISNHISWFDGITLRGILPTRHIAKKDVRKYPIIGDIGEKIDVIFISRENKAD-SPKRVKQVADALVAGDNVTLFPEGTTTEGKTILPFKVTFFESAIDANVPVIPLVIRYTNPDGSL-NPEFGFPIGVGLIESAWKIAKQRNIVLEVNVLEPIQPANLDRIELANKAHAVMLNK
NsymbPsernew_00050	ref|WP_154953975.1|	1.06e-45	162	234	17	244	1-acyl-sn-glycerol-3-phosphate acyltransferase [Neisseria flavescens]	484	CLLYGMAEMFFLFPF-YSSKRKLRAIQL---WSLRVLASCGMKLQTFGTPPQEGRGQLIISNHISWLDIMAVNGAFPGRFVAKDDVAKWPVVGYLATQAQTVYVSRNRGIKGNSAK-IAGVTEALKNGDTVTIFPEGTSTEGREILPFKPSFFQTAYDAGVPIIPALCRYPNPDGSSPNPHTAYYGDISLWQSICMVISQPSSTVELHFLDPIE-AGEDRYATALHVHALLSEK	SFFYSLLEGWFLLKFVYAKSPKERITQKTTDWASRFTSRMGIKTQLINFERATERNGLIISNHISWFDGITLRGILPTRHIAKKDVRKYPIIGDIGEKIDVIFISREN--KADSPKRVKQVADALVAGDNVTLFPEGTTTEGKTILPFKVTFFESAIDANVPVIPLVIRYTNPDGSL-NPEFGFPIGVGLIESAWKIAKQRNIVLEVNVLEPIQPANLDRIELANKAHAVMLNK
NsymbPsernew_00050	ref|WP_070589861.1|	1.28e-45	162	234	17	244	1-acyl-sn-glycerol-3-phosphate acyltransferase [Neisseria sp. HMSC068C04]	1715179	CLLYGMAEMFFLFPF-YSSKRKLRAIQL---WSLRVLASCGMKLQTFGTPPQEDRGQLIISNHISWLDIMAVNGAFPGRFVAKDDVAKWPVVGYLATQAQTVYVSRNRGIKGNTAK-IAGVTKALKTGDTVTIFPEGTSTEGREILPFKPSFFQTAYDAGVPIIPALCRYPNPDGSSPNPHTAYYGDISLWQSICMVISQPSSTVELHFLDPIE-AGEDRYATALHVHALLSEK	SFFYSLLEGWFLLKFVYAKSPKERITQKTTDWASRFTSRMGIKTQLINFERATERNGLIISNHISWFDGITLRGILPTRHIAKKDVRKYPIIGDIGEKIDVIFISREN--KADSPKRVKQVADALVAGDNVTLFPEGTTTEGKTILPFKVTFFESAIDANVPVIPLVIRYTNPDGSL-NPEFGFPIGVGLIESAWKIAKQRNIVLEVNVLEPIQPANLDRIELANKAHAVMLNK
NsymbPsernew_00050	ref|WP_085360266.1|	1.69e-45	161	233	16	243	1-acyl-sn-glycerol-3-phosphate acyltransferase [Neisseria dumasiana]	1931275	CLLYGMLEMFFLFPF-YSKQRKLRAIQL---WSLRVLASCGLKLKTYGNLPKEGQGQMMICNHISWLDIMAINAAFPGRFVAKDDVAKWPVVGYLATQAQTVYVTRNKGTEGNSRKIRHVTEALKNGDTVTLFPEGTSSEGREILPFKTSFFQAANEAGVPFIPVLCRYPNPDGSSPNPAMAYYGDISLVESIRMIASQPGGTAELHFLDPVQ-SGADRQEIARHIHHLLSEK	SFFYSLLEGWFLLKFVYAKSPKERITQKTTDWASRFTSRMGIKTQLINFERATERNGLIISNHISWFDGITLRGILPTRHIAKKDVRKYPIIGDIGEKIDVIFISRENKAD-SPKRVKQVADALVAGDNVTLFPEGTTTEGKTILPFKVTFFESAIDANVPVIPLVIRYTNPDGSL-NPEFGFPIGVGLIESAWKIAKQRNIVLEVNVLEPIQPANLDRIELANKAHAVMLNK
NsymbPsernew_00050	ref|WP_107867561.1|	1.7e-45	161	234	17	244	1-acyl-sn-glycerol-3-phosphate acyltransferase [Neisseria subflava]	28449	CLLYGMAEMFFLFPF-YSSKRKLRAIQL---WSLRVLASCGMKLQTFGTPPQEGRGQMLISNHISWLDIMAVNGAFPGRFVAKDDVAKWPVVGYLATQAQTVYVSRNRGIKGNSAK-IASVTEALKNGDTVTIFPEGTSTEGREILPFKPSFFQTAYDAGVPIIPALCRYPNPDGSSPNPHTAYYGDISLWQSICMVISQPSSMVELHFLDPIE-AGEDRYATALHVHALLSEK	SFFYSLLEGWFLLKFVYAKSPKERITQKTTDWASRFTSRMGIKTQLINFERATERNGLIISNHISWFDGITLRGILPTRHIAKKDVRKYPIIGDIGEKIDVIFISREN--KADSPKRVKQVADALVAGDNVTLFPEGTTTEGKTILPFKVTFFESAIDANVPVIPLVIRYTNPDGSL-NPEFGFPIGVGLIESAWKIAKQRNIVLEVNVLEPIQPANLDRIELANKAHAVMLNK
NsymbPsernew_00050	ref|WP_085356039.1|	1.72e-45	161	233	16	243	1-acyl-sn-glycerol-3-phosphate acyltransferase [Neisseria dumasiana]	1931275	CLLYGMLEMFFLFPF-YSKQRKLRAIQL---WSLRVLASCGLKLKTYGNLPKEGQGQMMICNHISWLDIMAINAAFPGRFVAKDDVAKWPVVGYLATQAQTVYVTRNKGTEGNSQKIRHVTEALKNGDTVTLFPEGTSSEGREILPFKTSFFQAANEAGVPLVPVLCRYPNPDGSSPNPAMAYYGDISLVESIRMIASQPGGTAELHFLDPVQ-SGADRQEIARHIHHLLSEK	SFFYSLLEGWFLLKFVYAKSPKERITQKTTDWASRFTSRMGIKTQLINFERATERNGLIISNHISWFDGITLRGILPTRHIAKKDVRKYPIIGDIGEKIDVIFISRENKAD-SPKRVKQVADALVAGDNVTLFPEGTTTEGKTILPFKVTFFESAIDANVPVIPLVIRYTNPDGSL-NPEFGFPIGVGLIESAWKIAKQRNIVLEVNVLEPIQPANLDRIELANKAHAVMLNK
NsymbPsernew_00050	gb|OHR39590.1|	2.76e-45	161	238	17	249	acyltransferase [Neisseria sp. HMSC070E12]	1739527	CLLYGMAEMFFLFPF-YSKRRKLRAIQI---WSLRVLASCGMKLETFGTLPQEGQAQLLISNHISWLDIMAVNGAFPGRFVAKDDVAKWPVVGYLATQAQTVYVSRNKGTKGNTAKIATVTEALKNGDTVTIFPEGTSTEGYEILPFKPSFFQTAYDAGVPIIPMLCRYPNPDGSSPNLQAAYVGDTSLWQSICMIISQPSSKVELHFLEPV-PAKEDRYETAQEVHGILSRKLEELG	SFFYSLLEGWFLLKFVYAKSPKERITQKTTDWASRFTSRMGIKTQLINFERATERNGLIISNHISWFDGITLRGILPTRHIAKKDVRKYPIIGDIGEKIDVIFISR-ENKADSPKRVKQVADALVAGDNVTLFPEGTTTEGKTILPFKVTFFESAIDANVPVIPLVIRYTNPDGSL-NPEFGFPIGVGLIESAWKIAKQRNIVLEVNVLEPIQPANLDRIELANKAHAVMLNKFEAVN
NsymbPsernew_00050	ref|WP_070843468.1|	3.04e-45	160	234	17	244	1-acyl-sn-glycerol-3-phosphate acyltransferase [Neisseria sp. HMSC070H10]	1715085	CLLYGMAEMFFLFPF-YSSKRKLRAIQL---WSLRVLASCGMKLQTFGTPPQEGRGQMLISNHISWLDIMAVNGAFPGRFVAKDDVAKWPVVGYLATQAQTVYVSRNRGIKGNSAK-IAGVTEALKNGDTVTIFPEGTSTEGREILPFKPSFFQTAYDAGVPIIPALCRYPNPDGSSPNPHTAYYGDISLWQSICMVISQPSSMVELHFLDPIE-AGEDRYATALHVHALLSEK	SFFYSLLEGWFLLKFVYAKSPKERITQKTTDWASRFTSRMGIKTQLINFERATERNGLIISNHISWFDGITLRGILPTRHIAKKDVRKYPIIGDIGEKIDVIFISREN--KADSPKRVKQVADALVAGDNVTLFPEGTTTEGKTILPFKVTFFESAIDANVPVIPLVIRYTNPDGSL-NPEFGFPIGVGLIESAWKIAKQRNIVLEVNVLEPIQPANLDRIELANKAHAVMLNK
NsymbPsernew_00050	ref|WP_115133915.1|	3.12e-45	160	233	16	243	1-acyl-sn-glycerol-3-phosphate acyltransferase [Neisseria zoodegmatis]	326523	CLLYGMLEMFFLFPF-YSKQRKLRAIQL---WSLRVLASCGLKLKTYGNLPKEGQGQMMICNHISWLDIMAINAAFPGRFVAKDDVAKWPVVGYLATQAQTVYVTRNKGTEGNSRKIRHVTEALKNGDTVTLFPEGTSSEGREILPFKTSFFQAANEAGVPFIPVLCRYPNPDGSSPNPAMAYYGDISLVESIRMIASQPGGTAELYFLDPV-PSGADRQEIARHIHQLLSEK	SFFYSLLEGWFLLKFVYAKSPKERITQKTTDWASRFTSRMGIKTQLINFERATERNGLIISNHISWFDGITLRGILPTRHIAKKDVRKYPIIGDIGEKIDVIFISRENKAD-SPKRVKQVADALVAGDNVTLFPEGTTTEGKTILPFKVTFFESAIDANVPVIPLVIRYTNPDGSL-NPEFGFPIGVGLIESAWKIAKQRNIVLEVNVLEPIQPANLDRIELANKAHAVMLNK
# BLASTP 2.14.0+
# Query: NsymbPsernew_00051
# Database: /home/blastdb/nr
# Fields: query id, subject id, evalue, bit score, alignment length, s. start, s. end, subject title, subject tax id, subject seq, query seq
# 10 hits found
NsymbPsernew_00051	ref|WP_018604770.1|	1.16e-74	235	235	16	248	GNAT family N-acetyltransferase [Uliginosibacterium gangwonense]	392736	LWVGLASTESEILEAQKLRYRVFAEEMGARLNCRTPGVDRDHFDPWCQHLIVRDETQGRIVGTYRILTPEASRRVGGYYSETEFDLTRFLHLRDRLVEIGRSCIDADYRTGAVITLLWSGLARFMMENGYEYLMGCASISMGDGGHNAANIFKAV--QDRMASVEYHVFPRNPLPVEHLANSQPAEIPPLLKGYLRAGVEVCGAPAWDPDFNTADLLILLSMNRVDNRYARHFIG	MIVRLAKNKKEIRQAQKLRYKIFAEELGAKLDTKKPGFDIDKYDKYCLHLLVIDENKDKIVGTYRILTPEGAKKAGSWYGSKEFCLSPLEPIMPKMLETGRVCVHKDYRLGSAVLLLWSGLIGLAQQMGYQYLVGSGSISMQDGGARAASVYKKIQNQDKVISEDMIVTPINPLAVDEFEFDKTAEIPTLIRGYLKLGASIGGVPGVDPDFKTADVLIIFDINQANQRYLKKIMG
NsymbPsernew_00051	gb|KGQ70796.1|	1.61e-74	235	234	12	242	hemolysin [Chelonobacter oris]	505317	LVVTLASTQAEIEDAQRLRYEIFALEMGAKINSVN-GLDIDKYDEHCQHLIVRDEDSGRVVGCYRLLTIEGARKAGGWYSAGEFDLSRIEHIFDRTVELGRACVHKDYRNGGVVMLLWSGLIKFMQLENLSYMIGCGSISMSDGGHMAASLYRKLEK--KYLSPLEYRVFPHNPVQLDKLKQDLEVSTPALIKGYLRAGAYICGEPAWDPDFNSADVLIMMPITRLDERYMKHL	MIVRLAKNKKEIRQAQKLRYKIFAEELGAKLDTKKPGFDIDKYDKYCLHLLVIDENKDKIVGTYRILTPEGAKKAGSWYGSKEFCLSPLEPIMPKMLETGRVCVHKDYRLGSAVLLLWSGLIGLAQQMGYQYLVGSGSISMQDGGARAASVYKKIQNQDKVISE-DMIVTPINPLAVDEFEFDKTAEIPTLIRGYLKLGASIGGVPGVDPDFKTADVLIIFDINQANQRYLKKI
NsymbPsernew_00051	gb|TBR08491.1|	3.14e-74	234	232	21	251	GNAT family N-acetyltransferase [Rugosibacter sp.]	1914450	ISLAQNENEVREAQRLRYKIFGEEMGARLSTRIPGHDTDLFDPYCEHLLVRDENTGKIVGTYRILSPEAAKRVGSYYSEGEFSLTRLQHLRPRMVEIGRSCIHVDYRSGAVIALLWSGLGEYMVTRGYSYLIGCASISMADGGHNAANLYQQLTEAQQAPLE-YRVFPRHPLPFEHLANGQPALVPPLLKGYLRAGGRVCGEPAWDPDFNTADLLLMLPMERLSERYQRHFI	VRLAKNKKEIRQAQKLRYKIFAEELGAKLDTKKPGFDIDKYDKYCLHLLVIDENKDKIVGTYRILTPEGAKKAGSWYGSKEFCLSPLEPIMPKMLETGRVCVHKDYRLGSAVLLLWSGLIGLAQQMGYQYLVGSGSISMQDGGARAASVYKKIQNQDKVISEDMIVTPINPLAVDEFEFDKTAEIPTLIRGYLKLGASIGGVPGVDPDFKTADVLIIFDINQANQRYLKKIM
NsymbPsernew_00051	ref|WP_153115842.1|	2.29e-73	232	235	19	251	GNAT family N-acetyltransferase [Rhodocyclus tenuis]	1066	LTVDIARCEREILGAQKLRYRVFAGELGAKLPTRTPGVDHDIYDPYCDHLVVRDENSGEIVGTYRILSPENARRIGGYYTENEFDLTRLQHLKPRMVEIGRSCVHPDFRTGATITLLWAGLAKYMHEHGHDYLIGCASISMADGGHAAASLYRKLGEHMSPL--EYRVFPRCPLPLAALDNDQHAELPPLVKGYLRAGAYVCGDPAWDPDFNTADLPILLPMSRIGQRYAKHFLG	MIVRLAKNKKEIRQAQKLRYKIFAEELGAKLDTKKPGFDIDKYDKYCLHLLVIDENKDKIVGTYRILTPEGAKKAGSWYGSKEFCLSPLEPIMPKMLETGRVCVHKDYRLGSAVLLLWSGLIGLAQQMGYQYLVGSGSISMQDGGARAASVYKKIQNQDKVISEDMIVTPINPLAVDEFEFDKTAEIPTLIRGYLKLGASIGGVPGVDPDFKTADVLIIFDINQANQRYLKKIMG
NsymbPsernew_00051	ref|WP_085364377.1|	4.16e-72	229	233	16	246	GNAT family N-acetyltransferase [Neisseria zoodegmatis]	326523	LTVRLAENQQEIEAAQRLRYQVFAEELGADIQSSD-GLDVDEYDQHCHHLLAFDDATGEVIGCYRLITEEGAQAVGSWYSEHEFDLSPLKDILPQTVELGRACIHPDYRNGGLIMLLWSGLVKFMRDENLRFMIGCGSISTVDGGHEAAGLYHALKEK-HLAPAQWCVRPLNPLKWDELNPVENPPCPSLIKGYLNAGAWFCGEPCVDEAFNCADVLILMDINRLNDRYLQRF	MIVRLAKNKKEIRQAQKLRYKIFAEELGAKLDTKKPGFDIDKYDKYCLHLLVIDENKDKIVGTYRILTPEGAKKAGSWYGSKEFCLSPLEPIMPKMLETGRVCVHKDYRLGSAVLLLWSGLIGLAQQMGYQYLVGSGSISMQDGGARAASVYKKIQNQDKVISEDMIVTPINPLAVDEFEFDKTAEIPTLIRGYLKLGASIGGVPGVDPDFKTADVLIIFDINQANQRYLKKI
NsymbPsernew_00051	gb|TAK91882.1|	4.6e-72	229	231	36	265	GNAT family N-acetyltransferase [Burkholderiaceae bacterium]	2030806	VALAQSEDEVRECQALRYAIFAGEMGAQLDKHEPGIDRDIFDPYCEHLLVRNTLTQEVVGTYRILTPEQARRIGTYYSEAEFFLTRLKNLMPRMAEVGRSCVHADFRSGSVIMLLWSGLAQFMKQRGYEYLMGCASVSMHDGGHQAASLFRQMRGV-HIAPPEYQTFPKTPLPLDKLNNTLAVEAPPLLKGYLRLGAQVCSAPAWDPDFNTADFLVLLAMSKMNPRYAKHF	VRLAKNKKEIRQAQKLRYKIFAEELGAKLDTKKPGFDIDKYDKYCLHLLVIDENKDKIVGTYRILTPEGAKKAGSWYGSKEFCLSPLEPIMPKMLETGRVCVHKDYRLGSAVLLLWSGLIGLAQQMGYQYLVGSGSISMQDGGARAASVYKKIQNQDKVISEDMIVTPINPLAVDEFEFDKTAEIPTLIRGYLKLGASIGGVPGVDPDFKTADVLIIFDINQANQRYLKKI
NsymbPsernew_00051	ref|WP_095524177.1|	6.49e-72	228	234	16	247	GNAT family N-acetyltransferase [Candidatus Dactylopiibacterium carminicum]	857335	LWVGLAATESEILEAQKLRYRVFAEEMGARLNTRTPGVDRDHFDAHCQHLIVRDEAQGRIVGTYRILTPEAARRIGGYYSETEFDLTRLQHLRPGLVEIGRSCIDADYRTGAVITLLWNGLSRFMLANGYDHLMGCASVGMADGGHNAANLYRAL--QDKLAPVEYHVFPRNPLPVEALASDIRAELPPLLKGYLRAGAQVCGAPAWDPDFNTADLFILLSMKRVDSRYAKHFV	MIVRLAKNKKEIRQAQKLRYKIFAEELGAKLDTKKPGFDIDKYDKYCLHLLVIDENKDKIVGTYRILTPEGAKKAGSWYGSKEFCLSPLEPIMPKMLETGRVCVHKDYRLGSAVLLLWSGLIGLAQQMGYQYLVGSGSISMQDGGARAASVYKKIQNQDKVISEDMIVTPINPLAVDEFEFDKTAEIPTLIRGYLKLGASIGGVPGVDPDFKTADVLIIFDINQANQRYLKKIM
NsymbPsernew_00051	ref|WP_139612528.1|	6.72e-72	228	234	17	247	MULTISPECIES: GNAT family N-acetyltransferase [unclassified Pasteurellaceae]	67757	LVVTLASTQAEIEEAQRLRYEIFANEMGAKIQSIN-GLDIDKYDEHCQHLIVRDEDNGRIVGCYRLLTIEGARKVGGWYSAGEFDLSRIEHILDRTVELGRACVHKDYRNGGVVLLLWTGLIKFMHLENLSYMIGCGSISMSDGGHSAASLYRKLEK--KYLSPLEYRVFPHVPVQLDKLQQDLEVSTPALIKGYLRAGAYICGEPAWDPAFNSADVLIMMPITRLDERYLKHF	MIVRLAKNKKEIRQAQKLRYKIFAEELGAKLDTKKPGFDIDKYDKYCLHLLVIDENKDKIVGTYRILTPEGAKKAGSWYGSKEFCLSPLEPIMPKMLETGRVCVHKDYRLGSAVLLLWSGLIGLAQQMGYQYLVGSGSISMQDGGARAASVYKKIQNQDKVISE-DMIVTPINPLAVDEFEFDKTAEIPTLIRGYLKLGASIGGVPGVDPDFKTADVLIIFDINQANQRYLKKI
NsymbPsernew_00051	ref|WP_101941849.1|	1e-71	228	234	16	247	MULTISPECIES: GNAT family N-acetyltransferase [unclassified Uliginosibacterium]	2621521	LWVGLAATESEILAAQKLRYRVFAEEMGARLNPRTPGVDRDHFDAYCQHLIVRDEAHGRIVGTYRILTPEAARKIGGYYSETEFDLTRLQHLRPNLVEVGRSCIDPEYRTGAVITLLWNGLARFMQSGGYEYMMGCASIGMADGGHNAANIFQAL--ADKLAPVEYHVFPRHPLPVEMLASEARAEIPPLLKGYLRAGAQVCGAPAWDPDFNTADLLILLNMARVDARYAKHFV	MIVRLAKNKKEIRQAQKLRYKIFAEELGAKLDTKKPGFDIDKYDKYCLHLLVIDENKDKIVGTYRILTPEGAKKAGSWYGSKEFCLSPLEPIMPKMLETGRVCVHKDYRLGSAVLLLWSGLIGLAQQMGYQYLVGSGSISMQDGGARAASVYKKIQNQDKVISEDMIVTPINPLAVDEFEFDKTAEIPTLIRGYLKLGASIGGVPGVDPDFKTADVLIIFDINQANQRYLKKIM
NsymbPsernew_00051	ref|WP_084257656.1|	1.47e-71	228	234	17	247	GNAT family N-acetyltransferase [Pasteurella testudinis]	761	LVVTLASTQAEIEDAQRLRYEIFALEMGAKINSVN-GLDIDKYDEHCQHLIVRDEDNGRVVGCYRLLTIDGARKVGGWYSAGEFDLSRIEHILDRTVELGRACVHKDYRNGGVVMLLWSGLIKFMHLENLSYMIGCGSISMSDGGHMAASLYRKLEK--KYLSPLEYRVFPHVPVQLDKLKQDLEVSTPALIKGYLRAGAYICGEPAWDPDFNSADVLIMMPITRLDERYLKHF	MIVRLAKNKKEIRQAQKLRYKIFAEELGAKLDTKKPGFDIDKYDKYCLHLLVIDENKDKIVGTYRILTPEGAKKAGSWYGSKEFCLSPLEPIMPKMLETGRVCVHKDYRLGSAVLLLWSGLIGLAQQMGYQYLVGSGSISMQDGGARAASVYKKIQNQDKVISE-DMIVTPINPLAVDEFEFDKTAEIPTLIRGYLKLGASIGGVPGVDPDFKTADVLIIFDINQANQRYLKKI
# BLASTP 2.14.0+
# Query: NsymbPsernew_00052
# Database: /home/blastdb/nr
# Fields: query id, subject id, evalue, bit score, alignment length, s. start, s. end, subject title, subject tax id, subject seq, query seq
# 10 hits found
NsymbPsernew_00052	ref|WP_114898868.1|	2.86e-22	94.7	75	142	216	monofunctional biosynthetic peptidoglycan transglycosylase [Moraxellaceae bacterium HYN0046]	2283318	MWSKQRILEVYLNVIEFGRGIYGIEAAAQYYYGKSASQINAAEAAKLAGLVPNPVYYQVNPKDRKMLRRVGLIRR	MWLKKRILEVYLNVVEFSKGIYGIESAAHYYYKTTAKQLNSAQSSHLAALLPNPIYYQ-NTQNKQFKRRKNRINK
NsymbPsernew_00052	ref|WP_046696402.1|	7.62e-21	91.3	72	141	212	monofunctional biosynthetic peptidoglycan transglycosylase [Moraxella bovoculi]	386891	IWDKKRILEVYLNVVEFGDGIYGIESAARHYYGKSAKNLNREQAALLISMLPNPKYYQKNKNAKRLRNKQRI	MWLKKRILEVYLNVVEFSKGIYGIESAAHYYYKTTAKQLNSAQSSHLAALLPNPIYYQNTQNKQFKRRKNRI
NsymbPsernew_00052	ref|WP_046698318.1|	7.62e-21	91.3	72	141	212	monofunctional biosynthetic peptidoglycan transglycosylase [Moraxella bovoculi]	386891	IWDKKRILEVYLNVVEFGDGIYGIESAARHYYGKSAKNLNREQAALLISMLPNPKYYQKNKNAKRLRNKQRI	MWLKKRILEVYLNVVEFSKGIYGIESAAHYYYKTTAKQLNSAQSSHLAALLPNPIYYQNTQNKQFKRRKNRI
NsymbPsernew_00052	ref|WP_063514298.1|	7.7e-21	91.3	72	141	212	monofunctional biosynthetic peptidoglycan transglycosylase [Moraxella ovis]	29433	IWDKKRILEVYLNVVEFGDGIYGIESAARHYYGKSAKNLNREQAALLISMLPNPKYYQKNKNAKRLRNKQRI	MWLKKRILEVYLNVVEFSKGIYGIESAAHYYYKTTAKQLNSAQSSHLAALLPNPIYYQNTQNKQFKRRKNRI
NsymbPsernew_00052	ref|WP_036366290.1|	8.13e-21	91.3	72	141	212	monofunctional biosynthetic peptidoglycan transglycosylase [Moraxella bovoculi]	386891	IWDKKRILEVYLNVVEFGDGIYGIESAARHYYGKSAKNLNREQAALLISMLPNPKYYQKNKNAKRLRNKQRI	MWLKKRILEVYLNVVEFSKGIYGIESAAHYYYKTTAKQLNSAQSSHLAALLPNPIYYQNTQNKQFKRRKNRI
NsymbPsernew_00052	ref|WP_020652003.1|	1.77e-20	90.5	79	158	236	monofunctional biosynthetic peptidoglycan transglycosylase [Massilia niastensis]	544911	KKRILEVYLNVVEFGRGVFGAEAAARYYYKTSAAGLSSAQAARLAVMLPNPRYYDRHRSTGYLVRRTNAIQRQMRFAEL	KKRILEVYLNVVEFSKGIYGIESAAHYYYKTTAKQLNSAQSSHLAALLPNPIYYQNTQNKQF-KRRKNRINKEIRITPL
NsymbPsernew_00052	ref|WP_067556736.1|	2.7e-20	89.7	82	141	222	monofunctional biosynthetic peptidoglycan transglycosylase [Acinetobacter larvae]	1789224	LWSKQRILEVYLNSVEFGEHLFGVEAAAQYYFNCSAQQLSRDQAAFLAALLPNPSYYQQHRNDKKFKARQRFILKHMAGTPI	MWLKKRILEVYLNVVEFSKGIYGIESAAHYYYKTTAKQLNSAQSSHLAALLPNPIYYQNTQN-KQFKRRKNRINKEIRITPL
NsymbPsernew_00052	emb|SSQ42742.1|	4.54e-20	86.3	82	33	114	mtgA [Acinetobacter baumannii]	470	MWSKRRILEVYMNSVEFGKHLYGVEAAAQYYYGKSAKSLTREQAAFLAALLPDPKYYQDHRNDRKLQYRKRVILRYMNSTPI	MWLKKRILEVYLNVVEFSKGIYGIESAAHYYYKTTAKQLNSAQSSHLAALLPNPIYYQNTQN-KQFKRRKNRINKEIRITPL
NsymbPsernew_00052	gb|RSR56539.1|	8.21e-20	85.1	71	19	89	monofunctional biosynthetic peptidoglycan transglycosylase, partial [Acinetobacter baumannii]	470	MWSKRRILEVYMNSVEFGKNLYGVEAAAQYYYGKSAKSLTREQAAFLAALLPDPKYYQDHRNDRKLQYRKR	MWLKKRILEVYLNVVEFSKGIYGIESAAHYYYKTTAKQLNSAQSSHLAALLPNPIYYQNTQNK---QFKRR
NsymbPsernew_00052	tpg|HBU86686.1|	9.78e-20	86.3	71	59	129	monofunctional biosynthetic peptidoglycan transglycosylase [Acinetobacter sp.]	472	MWSKRRILEVYMNSVEFGKNLYGVEAAAHHYYGKSAKSLTREQAAFLAALLPDPKYYQDHRNDHKLQYRKR	MWLKKRILEVYLNVVEFSKGIYGIESAAHYYYKTTAKQLNSAQSSHLAALLPNPIYYQNTQNK---QFKRR
# BLASTP 2.14.0+
# Query: NsymbPsernew_00053
# Database: /home/blastdb/nr
# Fields: query id, subject id, evalue, bit score, alignment length, s. start, s. end, subject title, subject tax id, subject seq, query seq
# 10 hits found
NsymbPsernew_00053	ref|WP_086192433.1|	5.08e-108	328	281	135	414	acyl-CoA dehydrogenase family protein [Acinetobacter sp. ANC 3832]	1977874	EIGQVKIGDVITRVTQKNNELVVNGKKYYSTGTIFADWVDLFAYDESTDQHVIAAISRHAFGVEILDDWNGFGQKTTGSGTLNLLNVAIARDHILPFEQRFKYQTAFYQVIHLATLTGIAQSAVATFIDEVQKRDRIFSHGNADLVRNDPQILQVIGKASAQAYASQSITISTAEALQKAYLSHF-GGSEVKNIQANIDAELESSQGQVVISELVLDLTSHLFNALGASASSTEKQLDRFWRNARVVSSHNPLIYKEKVIGDWEVNRQPLPFVWQIGASPK	EVGNNEVGSLNTKLYRNKNEYVVNGEKYYTTGTIFAECIDLLVQDNTSKEFLSAIVANISPQVTVKDDWNGFGQKTTGSGTTILKNVAVAKEDVFDFNHRFKYQTAFYQTVLNATLSGIAQHAIEAFSEEIKNKKRVFSHGNTNQVRNDPQVLQIIGKAIGQTYASQAIVICSAEAIQKAYEIHFLKDKENQEDSINDQAELESAKAQVVVIDLVLDLTSKLFNTLSASAASNEKALDRFWRNARVISSHNPVIYKERIVADWTLNNKPLPYAWRVGLGQK
NsymbPsernew_00053	ref|WP_171539640.1|	7.27e-108	328	278	130	406	monooxygenase [Acinetobacter sp. ANC 5380]	2731250	EIGKVEIGDVITRITQSSNGQLIVNGQKFYSTGTIFADWIDLFAYDETTEQHVIAAVSTHVKGIDIQDDWNGFGQKTTGSGTLTLKNVEVIEEHITPFDQRFKYQTAFYQVVHLATLAGIAASAVEAFIQEVQERTRIFSHGNAALVRQDPQILQVIGKASSQAYASESITLRAAEALDAAYQSHFQNDSIIDQDT-NDRAELESSQAQVVIAELVLALTTELFNTLGASASTTEKQLDRFWRNARVVSSHNPLIYKQKVIGDWEVNQSPLPYVWQIG	EVGNNEVGSLNTKLYRNKN-EYVVNGEKYYTTGTIFAECIDLLVQDNTSKEFLSAIVANISPQVTVKDDWNGFGQKTTGSGTTILKNVAVAKEDVFDFNHRFKYQTAFYQTVLNATLSGIAQHAIEAFSEEIKNKKRVFSHGNTNQVRNDPQVLQIIGKAIGQTYASQAIVICSAEAIQKAYEIHFLKDKENQEDSINDQAELESAKAQVVVIDLVLDLTSKLFNTLSASAASNEKALDRFWRNARVISSHNPVIYKERIVADWTLNNKPLPYAWRVG
NsymbPsernew_00053	ref|WP_151803318.1|	8.79e-107	325	281	135	414	acyl-CoA dehydrogenase family protein [Acinetobacter guillouiae]	106649	EIGHVKIGDVITRVTQNNNQLLVNGKKYYSTGTIFADWVDLFAYDERTDQHVIAAISRHASGVEVQDDWDGFGQKTTGSGTLTLSNVAIEADHILPFEQRFKYQTAFYQVIHLATLSGIAQSAVATFIHEVQKRDRIFSHGNADLVRNDPQILQVIGKASTQAYASESITTQTAEALQRAYISHF-SESEVKNIQANNDAELEAAQGQVVISDLVLDLTSKLFNALGASASTTTKQLDRFWRNARVVSSHNPVVYKEKVIGDWEVNREPLPFVWQIGTSPK	EVGNNEVGSLNTKLYRNKNEYVVNGEKYYTTGTIFAECIDLLVQDNTSKEFLSAIVANISPQVTVKDDWNGFGQKTTGSGTTILKNVAVAKEDVFDFNHRFKYQTAFYQTVLNATLSGIAQHAIEAFSEEIKNKKRVFSHGNTNQVRNDPQVLQIIGKAIGQTYASQAIVICSAEAIQKAYEIHFLKDKENQEDSINDQAELESAKAQVVVIDLVLDLTSKLFNTLSASAASNEKALDRFWRNARVISSHNPVIYKERIVADWTLNNKPLPYAWRVGLGQK
NsymbPsernew_00053	ref|WP_105714143.1|	1.01e-106	325	281	135	414	acyl-CoA dehydrogenase family protein [Acinetobacter sp. MYb10]	1827285	EIGHVKIGDVITRVTQNNNQLLVNGKKYYSTGTIFADWVDLFAYDERTDQHVIAAISRHASGVEVQDDWDGFGQKTTGSGTLTLSNVAVEADHILPFEQRFKYQTAFYQVIHLATLSGIAQSAVATFIHEVQKRDRIFSHGNADLVRNDPQILQVIGKASAQAYASESITTQTAEALQRAYISHF-SESEVKNIQANNDAELEAAQGQVVISDLVLELTSKLFNALGASASTTTKQLDRFWRNARVVSSHNPVVYKEKVIGDWEVNREPLPFVWQIGTSPK	EVGNNEVGSLNTKLYRNKNEYVVNGEKYYTTGTIFAECIDLLVQDNTSKEFLSAIVANISPQVTVKDDWNGFGQKTTGSGTTILKNVAVAKEDVFDFNHRFKYQTAFYQTVLNATLSGIAQHAIEAFSEEIKNKKRVFSHGNTNQVRNDPQVLQIIGKAIGQTYASQAIVICSAEAIQKAYEIHFLKDKENQEDSINDQAELESAKAQVVVIDLVLDLTSKLFNTLSASAASNEKALDRFWRNARVISSHNPVIYKERIVADWTLNNKPLPYAWRVGLGQK
NsymbPsernew_00053	ref|WP_034618224.1|	1.08e-106	325	281	135	414	acyl-CoA dehydrogenase family protein [Acinetobacter sp. ETR1]	1485002	EIGHVKIGDVITRVTQNNNQLLVNGKKYYSTGTIFADWVDLFAYDERTDQHVIAAISRHASGVEVQDDWDGFGQKTTGSGTLTLSNVAVEADHILPFEQRFKYQTAFYQVIHLATLSGIAQSAVATFIHEVQKRDRIFSHGNADLVRNDPQILQVIGKASAQAYASESITTQTAEALQRAYISHF-SESEVKNIQANNDAELEAAQGQVVISDLVLELTSKLFNALGASASTTTKQLDRFWRNARVVSSHNPVVYKEKVIGDWEVNREPLPFVWQIGTSPK	EVGNNEVGSLNTKLYRNKNEYVVNGEKYYTTGTIFAECIDLLVQDNTSKEFLSAIVANISPQVTVKDDWNGFGQKTTGSGTTILKNVAVAKEDVFDFNHRFKYQTAFYQTVLNATLSGIAQHAIEAFSEEIKNKKRVFSHGNTNQVRNDPQVLQIIGKAIGQTYASQAIVICSAEAIQKAYEIHFLKDKENQEDSINDQAELESAKAQVVVIDLVLDLTSKLFNTLSASAASNEKALDRFWRNARVISSHNPVIYKERIVADWTLNNKPLPYAWRVGLGQK
NsymbPsernew_00053	ref|WP_171492746.1|	5.24e-106	323	284	132	414	acyl-CoA dehydrogenase family protein [Acinetobacter ursingii]	108980	EVGSVQIGDVNTRITQDEATGKLLVNGEKYYSTGSIFADWIDLFAYDEVSQQHVIAAIDRHASGVQVDDDWDGFGQKTTGSGTLRLEQVELPAAHIIPFDQRFKYQTAFYQVVHLATLSGIAQAAVDTFSQEVRERKRIFSHANTDLARHDPQVLQVIGKASAQAYASEAITQATAEALQRAYLSHFAESDE-KERLANIDAELESAQGQVVIADLVLDLTSRLFNALSASASSTTKQLDRFWRNARTVSSHNPLIYKEKVIGDWIVNQTELPFVWQIGASPKA	EVGNNEVGSLNTKLYRNK--NEYVVNGEKYYTTGTIFAECIDLLVQDNTSKEFLSAIVANISPQVTVKDDWNGFGQKTTGSGTTILKNVAVAKEDVFDFNHRFKYQTAFYQTVLNATLSGIAQHAIEAFSEEIKNKKRVFSHGNTNQVRNDPQVLQIIGKAIGQTYASQAIVICSAEAIQKAYEIHFLKDKENQEDSINDQAELESAKAQVVVIDLVLDLTSKLFNTLSASAASNEKALDRFWRNARVISSHNPVIYKERIVADWTLNNKPLPYAWRVGLGQKS
NsymbPsernew_00053	ref|WP_171497596.1|	2.04e-105	322	284	132	414	acyl-CoA dehydrogenase family protein [Acinetobacter ursingii]	108980	EVGSVQIGDVNTRIMQDEATGKLLVNGEKYYSTGSIFADWIDLFAYDEVSQQHVIAAIDRHASGVQVDDDWDGFGQKTTGSGTLRLEQVELPAVHIIPFDLRFKYQTAFYQVVHLATLSGIAQAAVDTFSQEVRERKRIFSHANTDLARHDPQVLQVIGKASAQAYASEAITQATAEALQRAYLSHFAESDE-KERLANIDAELESAQGQVVIADLVLDLTSRLFNALSASASSTTKQLDRFWRNARTVSSHNPLIYKEKVIGDWIVNQTELPFVWQIGASPKA	EVGNNEVGSLNTKLYRNK--NEYVVNGEKYYTTGTIFAECIDLLVQDNTSKEFLSAIVANISPQVTVKDDWNGFGQKTTGSGTTILKNVAVAKEDVFDFNHRFKYQTAFYQTVLNATLSGIAQHAIEAFSEEIKNKKRVFSHGNTNQVRNDPQVLQIIGKAIGQTYASQAIVICSAEAIQKAYEIHFLKDKENQEDSINDQAELESAKAQVVVIDLVLDLTSKLFNTLSASAASNEKALDRFWRNARVISSHNPVIYKERIVADWTLNNKPLPYAWRVGLGQKS
NsymbPsernew_00053	ref|WP_151962337.1|	2.18e-105	322	281	135	414	acyl-CoA dehydrogenase family protein [Acinetobacter bereziniae]	106648	EIGQVKIGDVITRVKQKNNQLLVNGKKYYSTGTIFADWVDLFAYDETTDQHVIAAISRHASGVQVLDDWDGFGQKTTGSGTLSLTDVAIERDHILPFEQRFKYQTAFYQVIHLATLSGIAQSAVATFIHEVQKRDRIFSHGNADLVRNDPQILQVIGKASAQAYASETITLRTAEALQKAYHSHF-GESEIKNIQANNDAELESAQGQVVISALVLDLTSQLFNALGASASTTSKQLDRFWRNARVVSSHNPLVYKEKVIGDWEVNHEPLPFVWQIGASPK	EVGNNEVGSLNTKLYRNKNEYVVNGEKYYTTGTIFAECIDLLVQDNTSKEFLSAIVANISPQVTVKDDWNGFGQKTTGSGTTILKNVAVAKEDVFDFNHRFKYQTAFYQTVLNATLSGIAQHAIEAFSEEIKNKKRVFSHGNTNQVRNDPQVLQIIGKAIGQTYASQAIVICSAEAIQKAYEIHFLKDKENQEDSINDQAELESAKAQVVVIDLVLDLTSKLFNTLSASAASNEKALDRFWRNARVISSHNPVIYKERIVADWTLNNKPLPYAWRVGLGQK
NsymbPsernew_00053	ref|WP_151752231.1|	2.72e-105	321	281	123	402	acyl-CoA dehydrogenase family protein, partial [Acinetobacter bereziniae]	106648	EIGQVKIGDVITRVKQKNNQLLVNGKKYYSTGTIFADWVDLFAYDETTDQHVIAAISRHASGVQVLDDWDGFGQKTTGSGTLSLTDVAIERDHILPFEQRFKYQTAFYQVIHLATLSGIAQSAVATFIHEVQKRDRIFSHGNADLVRNDPQILQVIGKASAQAYASETITLRTAEALQKAYLSHF-GESEIKNIQANNDAELESAQGQVVISALVLDLTSQLFNALGASASTTSKQLDRFWRNARVVSSHNPLVYKEKVIGDWEVNHEPLPFVWQIGASPK	EVGNNEVGSLNTKLYRNKNEYVVNGEKYYTTGTIFAECIDLLVQDNTSKEFLSAIVANISPQVTVKDDWNGFGQKTTGSGTTILKNVAVAKEDVFDFNHRFKYQTAFYQTVLNATLSGIAQHAIEAFSEEIKNKKRVFSHGNTNQVRNDPQVLQIIGKAIGQTYASQAIVICSAEAIQKAYEIHFLKDKENQEDSINDQAELESAKAQVVVIDLVLDLTSKLFNTLSASAASNEKALDRFWRNARVISSHNPVIYKERIVADWTLNNKPLPYAWRVGLGQK
NsymbPsernew_00053	ref|WP_005032327.1|	3.59e-105	321	281	135	414	acyl-CoA dehydrogenase family protein [Acinetobacter bereziniae]	106648	EIGQVKIGDVITRVKQKNNQLLVNGKKYYSTGTIFADWVDLFAYDETTDQHVIAAISRHASGVQVLDDWDGFGQKTTGSGTLSLTDVAIERDHILPFEQRFKYQTAFYQVIHLATLSGIAQSAVATFIHEVQKRDRIFSHGNADLVRNDPQILQVIGKASAQAYASETITLRTAEALQKAYLSHF-GESEIKNIQANNDAELESAQGQVVISALVLDLTSQLFNALGASASTTSKQLDRFWRNARVVSSHNPLVYKEKVIGDWEVNHEPLPFVWQIGASPK	EVGNNEVGSLNTKLYRNKNEYVVNGEKYYTTGTIFAECIDLLVQDNTSKEFLSAIVANISPQVTVKDDWNGFGQKTTGSGTTILKNVAVAKEDVFDFNHRFKYQTAFYQTVLNATLSGIAQHAIEAFSEEIKNKKRVFSHGNTNQVRNDPQVLQIIGKAIGQTYASQAIVICSAEAIQKAYEIHFLKDKENQEDSINDQAELESAKAQVVVIDLVLDLTSKLFNTLSASAASNEKALDRFWRNARVISSHNPVIYKERIVADWTLNNKPLPYAWRVGLGQK
# BLASTP 2.14.0+
# Query: NsymbPsernew_00054
# Database: /home/blastdb/nr
# Fields: query id, subject id, evalue, bit score, alignment length, s. start, s. end, subject title, subject tax id, subject seq, query seq
# 10 hits found
NsymbPsernew_00054	ref|WP_188139669.1|	6.69e-47	155	113	1	113	acyl-CoA dehydrogenase family protein, partial [Acinetobacter baumannii]	470	MTTAQIELEELSVGADYEKVANRFRPVFEKIAQGAIQREKERILPFEPIQWLKEAKLGAVRVPRKYGGDGVSLPQLFQLLAELAEADSNIVQALRGHFAFVEDRLVAHKEHSQ	MGSPNIQ-DEISTGADYEKVAKKYRPVFQATAEGELEREKSRLLPFEAIDLLKKSGFGALRVPVKYGGDGVSIPQLFQLLIELAAVDSNISQALRGHYAFVEDRLIAHRDESQ
NsymbPsernew_00054	gb|PAX03771.1|	5.05e-46	154	105	9	113	monooxygenase, partial [Acinetobacter baumannii]	470	EELSVGADYEKVANRFRPIFEKIAQGAIQREKERILPFEPIQWLKEAKLGAVRIPRKYGGDGVSLPQLFQLLAELAEADSNIVQALRGHFAFVEDRLVAHKEHSQ	DEISTGADYEKVAKKYRPVFQATAEGELEREKSRLLPFEAIDLLKKSGFGALRVPVKYGGDGVSIPQLFQLLIELAAVDSNISQALRGHYAFVEDRLIAHRDESQ
NsymbPsernew_00054	ref|WP_005032327.1|	1.12e-45	161	104	9	112	acyl-CoA dehydrogenase family protein [Acinetobacter bereziniae]	106648	NINDDLSITANYEKVAAKYRPIFEKIAEGTLAREQQRSLPYEQINWLKQAGFGALRVPVKFGGDGVSLPQLFQLLIELAKADSNIVQALRGHFAFVEDRLNAHK	NIQDEISTGADYEKVAKKYRPVFQATAEGELEREKSRLLPFEAIDLLKKSGFGALRVPVKYGGDGVSIPQLFQLLIELAAVDSNISQALRGHYAFVEDRLIAHR
NsymbPsernew_00054	ref|WP_004920321.1|	1.44e-45	160	108	6	113	acyl-CoA dehydrogenase family protein [Acinetobacter baylyi]	202950	HIQEQLSLGADYETVATKFRPIFEKIAAGALAREQQRILPFEQIEWLKQAGFGAVRVPVRYGGEGLSLPQLFQLLTELAKADSNIVQALRGHFAFVEDRLIAHKTQSQ	NIQDEISTGADYEKVAKKYRPVFQATAEGELEREKSRLLPFEAIDLLKKSGFGALRVPVKYGGDGVSIPQLFQLLIELAAVDSNISQALRGHYAFVEDRLIAHRDESQ
NsymbPsernew_00054	ref|WP_100885515.1|	1.98e-45	160	104	9	112	acyl-CoA dehydrogenase family protein [Acinetobacter bereziniae]	106648	NINDNLSITANYEKVAAKYRPIFEKIAEGTLAREQQRSLPYEQINWLKQAGFGALRVPVKFGGDGVSLPQLFQLLIELARADSNIVQALRGHFAFVEDRLNAHK	NIQDEISTGADYEKVAKKYRPVFQATAEGELEREKSRLLPFEAIDLLKKSGFGALRVPVKYGGDGVSIPQLFQLLIELAAVDSNISQALRGHYAFVEDRLIAHR
NsymbPsernew_00054	ref|WP_151804234.1|	2.11e-45	160	104	9	112	acyl-CoA dehydrogenase family protein [Acinetobacter bereziniae]	106648	NINDALSITANYEKVAAKYRPIFEKIAEGTLAREQQRSLPYEQINWLKQAGFGALRVPVKFGGDGVSLPQLFQLLIELAKADSNIVQALRGHFAFVEDRLNAHK	NIQDEISTGADYEKVAKKYRPVFQATAEGELEREKSRLLPFEAIDLLKKSGFGALRVPVKYGGDGVSIPQLFQLLIELAAVDSNISQALRGHYAFVEDRLIAHR
NsymbPsernew_00054	ref|WP_151962337.1|	2.18e-45	160	104	9	112	acyl-CoA dehydrogenase family protein [Acinetobacter bereziniae]	106648	NINDNLSITANYEKVAAKYRPIFEKIAEGTLAREQQRSLPYEQINWLKQAGFGALRVPVKFGGDGVSLPQLFQLLIELARADSNIVQALRGHFAFVEDRLNAHK	NIQDEISTGADYEKVAKKYRPVFQATAEGELEREKSRLLPFEAIDLLKKSGFGALRVPVKYGGDGVSIPQLFQLLIELAAVDSNISQALRGHYAFVEDRLIAHR
NsymbPsernew_00054	ref|WP_009584509.1|	2.45e-45	160	104	9	112	MULTISPECIES: acyl-CoA dehydrogenase family protein [Acinetobacter]	469	NINDALSITANYEKVAAKYRPIFEKIAEGTLAREQQRSLPYEQINWLKQAGFGALRVPVKFGGDGVSLPQLFQLLIELAKADSNIVQALRGHFAFVEDRLNAHK	NIQDEISTGADYEKVAKKYRPVFQATAEGELEREKSRLLPFEAIDLLKKSGFGALRVPVKYGGDGVSIPQLFQLLIELAAVDSNISQALRGHYAFVEDRLIAHR
NsymbPsernew_00054	ref|WP_058967420.1|	2.62e-45	160	104	9	112	acyl-CoA dehydrogenase family protein [Acinetobacter bereziniae]	106648	NINDALSITANYEKVAAKYRPIFEKIAEGTLAREQQRSLPYEQINWLKQAGFGALRVPVKFGGDGVSLPQLFQLLIELAKADSNIVQALRGHFAFVEDRLNAHK	NIQDEISTGADYEKVAKKYRPVFQATAEGELEREKSRLLPFEAIDLLKKSGFGALRVPVKYGGDGVSIPQLFQLLIELAAVDSNISQALRGHYAFVEDRLIAHR
NsymbPsernew_00054	tpg|HBU87861.1|	4.56e-45	159	105	9	113	monooxygenase [Acinetobacter sp.]	472	EELSVGADYEKVASRFRPVFEKIAQGAIQREKERILPFEPIQWLKELKLGAVRVPVKYGGDGVSLPQLFQLLVELAQADSNIVQALRGHFAFVEDRLVAHKEHSQ	DEISTGADYEKVAKKYRPVFQATAEGELEREKSRLLPFEAIDLLKKSGFGALRVPVKYGGDGVSIPQLFQLLIELAAVDSNISQALRGHYAFVEDRLIAHRDESQ
# BLASTP 2.14.0+
# Query: NsymbPsernew_00055
# Database: /home/blastdb/nr
# Fields: query id, subject id, evalue, bit score, alignment length, s. start, s. end, subject title, subject tax id, subject seq, query seq
# 10 hits found
NsymbPsernew_00055	ref|WP_037586178.1|	0	1154	758	1	758	type I DNA topoisomerase [Stenoxybacter acetivorans]	422441	MAKNLLIVESPSKAKTLKKYLGSDFEILASYGHVRDLIPKSGAVDTDNDFNMKYQLVARNSKHVDAIVSAAKVADNLYLATDPDREGEAISWHLQEILKSKRGLKDLKPQRVVFHEVTKKAVLDAVAHPRELSQTLVDAQQARRALDYLVGFNLSPLLWKKIRRGLSAGRVQSPALRLICERENEIRAFQEQEYWTVHLDSHKSRTQFSAKLTHWQGQKLEQFDLPNEAAQAEKIAALTGQEAQVAKVEKKKRSRNPAAPFTTSTLQQDAVRKLGMTTDRTMRTAQQLYEGVDVGQGAVGLITYMRTDSLTLSADAVAEIRHYIENKIGTDFLPGSAKLYKTKSKNAQEAHEAIRPTSVYRTPESVKPFLNADQFKLYQMIWQRTVACQMTPARFDTTTIDIVVGKGIFRANGQVQTFAGFLSVYEESVDEDAEDENSKKLPELKEGEMLPIDKLYGEQHFTQAPPRYSEAGLVKALEEYGIGRPSTYASIISTLKDREYVTLDQKRFLPTDTGEVVNKFLTEHFAQYVDYHFTAKLEDQLDDIANGKRQWIPVMQQFWKGFNKEVKAKEDIPRAELTAESLDEVCPKCGQHQLQIKFGKRGRFIACSGYPECDYTRNLNETAEDAAKEAEEPTIVEGRECPDCGGQLVYKRGRYGKFIGCANYPKCKHIEPLEKPKDTGVLCPKCGKGHLIERKSRYGKLFYSCNTYPKCDYATWNPPINEPCPQCSWPILTIKTTKRRGTEKVCPQKECGWAEQIE	MTKNLLIVESPSKAKTLKKYLGNDFEILASYGHVRDLVPKSGAVDTDNNFEMKYALVAKNKKHVDAIIKAAIESDNIYLATDPDREGEAISWHLQEILKENKKLKDIQPQRVTFNEITKSAVTHAIENPRELSQNLIDAQQTRRALDYLVGFNLSPLLWKKIQRGLSAGRVQSPALRLICERENEIKSFQSQEYWTVHLDSEKESKPFTAKLFQYKGKKLEQFDIPSEDKNNKVIKNLSDKSAIVSDIVKKQRKRKPAAPFSTSTLQQEAVRKLSMTTTKTMRTAQQLYEGIDVGQGAVGLITYMRTDSVALSNEATTEIRNYVQQSMSAEYLPKSPNVYKTKTKNAQEAHEAIRPTSIERTPESVKPFLSNDQFKLYQMIWKRTLASQMSEAKFHTTTVDIAIDDSIFRVSGQIMIFNGFLSVYEESQDEQ-KNENKLLLPDLKVGEELPVNKLYDEQHFTQPPPRYTEASLVKALEEFGIGRPSTYASIISTLKDREYVEVNQKQFIPTDTGEIVNKFLTQHFDQYVDYNFTAKMENDLDSIASGNKKWLPVIKSFWKDFSQQVEEKDNISRKEVTTEDLDEICPKCQKHKLQIKFGRRGKFIACSGYPDCDYTRNID---QTKEDKAEEPEIVEDRTCPKCGGQLIYKRGPYGRFIGCSNYPKCKYIESLNKPRDTGITCPVCNEGTLLEKKSRYGKSFFGCSRYPKCNYAVWNEPIEETCPKCNWPILTIKTTKRRGTEKVCPQKECGYSEPFE
NsymbPsernew_00055	ref|WP_174828193.1|	0	1149	758	1	758	type I DNA topoisomerase [Snodgrassella sp. ESL0253]	2705031	MAKNLLIVESPSKAKTLKKYLGSDFEILASYGHVRDLVPKSGAVDPENDFAMKYQLVSRNAKHLDAIVAAAKEADALYLATDPDREGEAISWHLQEILKSKRGLKNLHPKRVVFHEVTKKAVLEAVAHPRELSQTLVDAQQTRRALDYLVGFNLSPLLWKKIRRGLSAGRVQSPALRMICEREQEIREFTAQEYWTVHLDSHKARTKFTAKLTHWQGQKLEQFDIPDEAQQQEIVNALDGQQAHVSKVEKKKRSRNPAAPFTTSTMQQEAVRKLSMTTDRTMRTAQQLYEGVDVGQGAVGLITYMRTDSVSLSDDAVVEIRHYIDHKIGSEYLPSAPKIYKTKSKNAQEAHEAIRPTSVYRTPEEVKPFLTADQFRLYQMIWQRAVACQMAPARFDTTSVDIVVGKGIFRVTGQVQTFAGFLSVYEEGVDDSEDEENAKKLPELHEGDNLPVDRIFGEQHFTQPPPRYSEASLVKALEEYGIGRPSTYASIISTLKEREYVTLEQKRFLPTDTGEVVNKFLTEHFGQYVDYNFTARLENQLDDIAGGKREWKPVMQQFWKGFDKEIKAKEDIPRAELTAENLDEICPKCSAHQLQIKFGKRGRFIACSGYPECDYTRNVNETAEEAAKAAEEPTVVEGRNCPKCEGQLVYKRGRYGKFIGCANYPKCKYIEPLEKPKDTGIECPKCHKGNLIERKSRYGKLFYSCNTYPDCDYAVWNPPINEPCPQCSWPILTIKTTKRRGTEKVCPQKECGYTEQIE	MTKNLLIVESPSKAKTLKKYLGNDFEILASYGHVRDLVPKSGAVDTDNNFEMKYALVAKNKKHVDAIIKAAIESDNIYLATDPDREGEAISWHLQEILKENKKLKDIQPQRVTFNEITKSAVTHAIENPRELSQNLIDAQQTRRALDYLVGFNLSPLLWKKIQRGLSAGRVQSPALRLICERENEIKSFQSQEYWTVHLDSEKESKPFTAKLFQYKGKKLEQFDIPSEDKNNKVIKNLSDKSAIVSDIVKKQRKRKPAAPFSTSTLQQEAVRKLSMTTTKTMRTAQQLYEGIDVGQGAVGLITYMRTDSVALSNEATTEIRNYVQQSMSAEYLPKSPNVYKTKTKNAQEAHEAIRPTSIERTPESVKPFLSNDQFKLYQMIWKRTLASQMSEAKFHTTTVDIAIDDSIFRVSGQIMIFNGFLSVYEESQDEQKN-ENKLLLPDLKVGEELPVNKLYDEQHFTQPPPRYTEASLVKALEEFGIGRPSTYASIISTLKDREYVEVNQKQFIPTDTGEIVNKFLTQHFDQYVDYNFTAKMENDLDSIASGNKKWLPVIKSFWKDFSQQVEEKDNISRKEVTTEDLDEICPKCQKHKLQIKFGRRGKFIACSGYPDCDYTRNID---QTKEDKAEEPEIVEDRTCPKCGGQLIYKRGPYGRFIGCSNYPKCKYIESLNKPRDTGITCPVCNEGTLLEKKSRYGKSFFGCSRYPKCNYAVWNEPIEETCPKCNWPILTIKTTKRRGTEKVCPQKECGYSEPFE
NsymbPsernew_00055	ref|WP_100090163.1|	0	1149	758	1	758	type I DNA topoisomerase [Snodgrassella alvi]	1196083	MAKNLLIVESPSKAKTLKKYLGSDFEILASYGHVRDLVPKSGAVDPENDFAMKYQLVSRNAKHLDAIVAAAKEADALYLATDPDREGEAISWHLQEILKSKRGLKNLHPKRVVFHEVTKKAVLEAVAHPRELSQTLVDAQQTRRALDYLVGFNLSPLLWKKIRRGLSAGRVQSPALRMICEREQEIREFTAQEYWTVHLDSHKARTKFTAKLTHWQGQKLEQFDIPDEAQQQEIVNALDGQQAHVSKVEKKKRSRNPAAPFTTSTMQQEAVRKLSMTTDRTMRTAQQLYEGVDVGQGAVGLITYMRTDSVSLSDDAVVEIRHYIDNKIGSEYLPSAPKIYKTKSKNAQEAHEAIRPTSVYRTPEEVKPFLTADQFRLYQMIWQRAVACQMAPARFDTTSVDIVVGKGIFRVTGQVQTFAGFLSVYEEGVDDSEDEENAKKLPELHEGDNLPVDRIFGEQHFTQPPPRYSEASLVKALEEYGIGRPSTYASIISTLKEREYVTLEQKRFLPTDTGEVVNKFLTEHFGQYVDYNFTARLENQLDDIAGGKREWKPVMQQFWKGFDKEIKAKEDIPRAELTAENLDEICPKCSAHQLQIKFGKRGRFIACSGYPECDYTRNVNETAEEAAKAAEEPTVVEGRNCPKCEGQLVYKRGRYGKFIGCANYPKCKYIEPLEKPKDTGIECPKCHKGNLIERKSRYGKLFYSCNTYPDCDYAVWNPPINEPCPQCSWPILTIKTTKRRGTEKVCPQKECGYTEQIE	MTKNLLIVESPSKAKTLKKYLGNDFEILASYGHVRDLVPKSGAVDTDNNFEMKYALVAKNKKHVDAIIKAAIESDNIYLATDPDREGEAISWHLQEILKENKKLKDIQPQRVTFNEITKSAVTHAIENPRELSQNLIDAQQTRRALDYLVGFNLSPLLWKKIQRGLSAGRVQSPALRLICERENEIKSFQSQEYWTVHLDSEKESKPFTAKLFQYKGKKLEQFDIPSEDKNNKVIKNLSDKSAIVSDIVKKQRKRKPAAPFSTSTLQQEAVRKLSMTTTKTMRTAQQLYEGIDVGQGAVGLITYMRTDSVALSNEATTEIRNYVQQSMSAEYLPKSPNVYKTKTKNAQEAHEAIRPTSIERTPESVKPFLSNDQFKLYQMIWKRTLASQMSEAKFHTTTVDIAIDDSIFRVSGQIMIFNGFLSVYEESQDEQKN-ENKLLLPDLKVGEELPVNKLYDEQHFTQPPPRYTEASLVKALEEFGIGRPSTYASIISTLKDREYVEVNQKQFIPTDTGEIVNKFLTQHFDQYVDYNFTAKMENDLDSIASGNKKWLPVIKSFWKDFSQQVEEKDNISRKEVTTEDLDEICPKCQKHKLQIKFGRRGKFIACSGYPDCDYTRNID---QTKEDKAEEPEIVEDRTCPKCGGQLIYKRGPYGRFIGCSNYPKCKYIESLNKPRDTGITCPVCNEGTLLEKKSRYGKSFFGCSRYPKCNYAVWNEPIEETCPKCNWPILTIKTTKRRGTEKVCPQKECGYSEPFE
NsymbPsernew_00055	gb|KES10947.1|	0	1146	758	1	758	Topoisomerase IA [Snodgrassella alvi SCGC AB-598-O02]	1443103	MAKNLLIVESPSKAKTLKKYLGSDFEILASYGHVRDLVPKSGAVDPENDFAMKYQLVSRNAKHVDAIVSAAKEADTLYLATDPDREGEAISWHLQQILKSKRGLKNLHPKRVVFHEVTKKAVLDAVAHPRELSQTLVDAQQARRALDYLVGFNLSPLLWKKIRRGLSAGRVQSPALRMICEREQEIRDFTSQEYWTIHLDSHKDRTKFRAKLTHWQGQKLEQFDIPDEIKQQEIISELADQPAHVTKVEKKKRSRNPAAPFTTSTMQQEAVRKLSMTTDRTMRTAQQLYEGVDVGQGAVGLITYMRTDSVNLSDDAVAEMRHYIEHKIGSEYLPSAAKVYKTKSKNAQEAHEAIRPTSIYRTPEEVKPFLSADQFRLYQMIWQRAVASQMAPARFDTTTVDIVVGKGIFRVTGQIQTFAGFLSVYEEGVDDRDADEDTKKLPNLFEGDILPVDKISGEQHFTQPPPRYSEASLVKALEEYGIGRPSTYASIISTLKEREYVTLEQKRFLPTETGEVVNKFLTEHFGQYVDYNFTAKLENQLDDIAGGKREWKPVMQQFWKGFDKEIKAKEDIPRAELTAENLDEICPKCGAHQLQIKFGKRGRFIACSGYPDCDYTRNVNETAEEAAKAAEEPTIVEGRHCPKCEGQLVYKRGRYGKFIGCANYPKCKYIEPLEKPKDTGIECPKCHKGHLIERKSRYGKLFYSCNTYPDCDYAVWNPPVNEPCPQCGWPLMTIKTTKRRGTEKVCPQKECGYSEQIE	MTKNLLIVESPSKAKTLKKYLGNDFEILASYGHVRDLVPKSGAVDTDNNFEMKYALVAKNKKHVDAIIKAAIESDNIYLATDPDREGEAISWHLQEILKENKKLKDIQPQRVTFNEITKSAVTHAIENPRELSQNLIDAQQTRRALDYLVGFNLSPLLWKKIQRGLSAGRVQSPALRLICERENEIKSFQSQEYWTVHLDSEKESKPFTAKLFQYKGKKLEQFDIPSEDKNNKVIKNLSDKSAIVSDIVKKQRKRKPAAPFSTSTLQQEAVRKLSMTTTKTMRTAQQLYEGIDVGQGAVGLITYMRTDSVALSNEATTEIRNYVQQSMSAEYLPKSPNVYKTKTKNAQEAHEAIRPTSIERTPESVKPFLSNDQFKLYQMIWKRTLASQMSEAKFHTTTVDIAIDDSIFRVSGQIMIFNGFLSVYEESQDEQ-KNENKLLLPDLKVGEELPVNKLYDEQHFTQPPPRYTEASLVKALEEFGIGRPSTYASIISTLKDREYVEVNQKQFIPTDTGEIVNKFLTQHFDQYVDYNFTAKMENDLDSIASGNKKWLPVIKSFWKDFSQQVEEKDNISRKEVTTEDLDEICPKCQKHKLQIKFGRRGKFIACSGYPDCDYTRNID---QTKEDKAEEPEIVEDRTCPKCGGQLIYKRGPYGRFIGCSNYPKCKYIESLNKPRDTGITCPVCNEGTLLEKKSRYGKSFFGCSRYPKCNYAVWNEPIEETCPKCNWPILTIKTTKRRGTEKVCPQKECGYSEPFE
NsymbPsernew_00055	ref|WP_037490985.1|	0	1145	758	1	758	type I DNA topoisomerase [Snodgrassella alvi]	1196083	MAKNLLIVESPSKAKTLKKYLGSDFEILASYGHVRDLVPKSGAVDPENDFAMKYQLVSRNAKHLDAIVAAAKEADVLYLATDPDREGEAISWHLQEILKSKRGLKNLHPKRVVFHEVTKKAVLDAVAHPRELSQTLIDAQQTRRALDYLVGFNLSPLLWKKIRRGLSAGRVQSPALRMICEREQEIREFTAQEYWTVHLDSHKARTKFTAKLTHWQGQKLEQFDIPDEIQQQEIVNALVGQQAHVTKVEKKKRSRNPAAPFTTSTMQQEAVRKLGMTTDRTMRTAQQLYEGVDVGQGAVGLITYMRTDSVSLSDDAVIEIRHYIDNKIGSEYLPSAPKIYKTKSKNAQEAHEAIRPTSVYRTPEAVKPFLTADQFRLYQMIWQRAVACQMAPARFDTTSVDIVVGKGIFRVTGQVQTFAGFLSVYEEGVDDSEDEENAKKLPELHEGDNLPVDRIFGEQHFTQPPPRYSEASLVKALEEYGIGRPSTYASIISTLKEREYVTLEQKRFLPTDTGEVVNKFLTEHFGQYVDYNFTARLENQLDDIAGGKREWRPVMQQFWKGFDKEIKAKEDIPRAELTAENLDEICPKCGVNQLQIKFGKRGRFIACTGYPECDYTRNVNETAEEAAKAAEEPTIVEGRSCPKCQGQLVYKRGRYGKFIGCANYPKCKYIEPLEKPKDTGIECPKCHKGSLIERKSRYGKLFYSCNTYPDCDYAVWNPPINEQCPQCHWPILTIKTTKRRGTEKVCPQKECGYAEQIE	MTKNLLIVESPSKAKTLKKYLGNDFEILASYGHVRDLVPKSGAVDTDNNFEMKYALVAKNKKHVDAIIKAAIESDNIYLATDPDREGEAISWHLQEILKENKKLKDIQPQRVTFNEITKSAVTHAIENPRELSQNLIDAQQTRRALDYLVGFNLSPLLWKKIQRGLSAGRVQSPALRLICERENEIKSFQSQEYWTVHLDSEKESKPFTAKLFQYKGKKLEQFDIPSEDKNNKVIKNLSDKSAIVSDIVKKQRKRKPAAPFSTSTLQQEAVRKLSMTTTKTMRTAQQLYEGIDVGQGAVGLITYMRTDSVALSNEATTEIRNYVQQSMSAEYLPKSPNVYKTKTKNAQEAHEAIRPTSIERTPESVKPFLSNDQFKLYQMIWKRTLASQMSEAKFHTTTVDIAIDDSIFRVSGQIMIFNGFLSVYEESQDEQKN-ENKLLLPDLKVGEELPVNKLYDEQHFTQPPPRYTEASLVKALEEFGIGRPSTYASIISTLKDREYVEVNQKQFIPTDTGEIVNKFLTQHFDQYVDYNFTAKMENDLDSIASGNKKWLPVIKSFWKDFSQQVEEKDNISRKEVTTEDLDEICPKCQKHKLQIKFGRRGKFIACSGYPDCDYTRNID---QTKEDKAEEPEIVEDRTCPKCGGQLIYKRGPYGRFIGCSNYPKCKYIESLNKPRDTGITCPVCNEGTLLEKKSRYGKSFFGCSRYPKCNYAVWNEPIEETCPKCNWPILTIKTTKRRGTEKVCPQKECGYSEPFE
NsymbPsernew_00055	ref|WP_100121047.1|	0	1144	758	1	758	type I DNA topoisomerase [Snodgrassella alvi]	1196083	MAKNLLIVESPSKAKTLKKYLGSDFEILASYGHVRDLVPKSGAVDPENDFAMKYQLVSRNAKHLDAIVAAAKEADVLYLATDPDREGEAISWHLQEILKSKRGLKNLHPKRVVFHEVTKKAVLDAVAHPRELSQTLIDAQQTRRALDYLVGFNLSPLLWKKIRRGLSAGRVQSPALRMICEREQEIREFTAQEYWTVHLDSHKARTKFTAKLTHWQGQKLEQFDIPDEIQQQEIVNALVGQQAHVTKVEKKKRSRNPAAPFTTSTMQQEAVRKLGMTTDRTMRTAQQLYEGVDVGQGAVGLITYMRTDSVSLSDDAVIEIRHYIDNKIGSEYLPSAPKIYKTKSKNAQEAHEAIRPTSVYRTPEAVKPFLTADQFRLYQMIWQRAVACQMAPARFDTTSVDIVVGKGIFRVTGQVQTFAGFLSVYEEGVDDSEDEENAKKLPELHEGDNLPVDRIFGEQHFTQPPPRYSEASLVKALEEYGIGRPSTYASIISTLKEREYVTLEQKRFLPTDTGEVVNKFLTEHFGQYVDYNFTARLENQLDDIAGGKREWRPVMQQFWKGFDKEIKAKEDIPRAELTAENLDEICPKCGVNQLQIKFGKRGRFIACTGYPECDYTRNVNETAEEAAKAAEEPTIVEGRSCPKCQGQLVYKRGRYGKFIGCANYPKCKYIEPLEKPKDTGIECPKCHKGSLIERKSRYGKLFYSCNTYPDCDYAVWNPPINEQCPQCHWPILTIKTTKRRGTEKVCPQKECGYTEQIE	MTKNLLIVESPSKAKTLKKYLGNDFEILASYGHVRDLVPKSGAVDTDNNFEMKYALVAKNKKHVDAIIKAAIESDNIYLATDPDREGEAISWHLQEILKENKKLKDIQPQRVTFNEITKSAVTHAIENPRELSQNLIDAQQTRRALDYLVGFNLSPLLWKKIQRGLSAGRVQSPALRLICERENEIKSFQSQEYWTVHLDSEKESKPFTAKLFQYKGKKLEQFDIPSEDKNNKVIKNLSDKSAIVSDIVKKQRKRKPAAPFSTSTLQQEAVRKLSMTTTKTMRTAQQLYEGIDVGQGAVGLITYMRTDSVALSNEATTEIRNYVQQSMSAEYLPKSPNVYKTKTKNAQEAHEAIRPTSIERTPESVKPFLSNDQFKLYQMIWKRTLASQMSEAKFHTTTVDIAIDDSIFRVSGQIMIFNGFLSVYEESQDEQKN-ENKLLLPDLKVGEELPVNKLYDEQHFTQPPPRYTEASLVKALEEFGIGRPSTYASIISTLKDREYVEVNQKQFIPTDTGEIVNKFLTQHFDQYVDYNFTAKMENDLDSIASGNKKWLPVIKSFWKDFSQQVEEKDNISRKEVTTEDLDEICPKCQKHKLQIKFGRRGKFIACSGYPDCDYTRNID---QTKEDKAEEPEIVEDRTCPKCGGQLIYKRGPYGRFIGCSNYPKCKYIESLNKPRDTGITCPVCNEGTLLEKKSRYGKSFFGCSRYPKCNYAVWNEPIEETCPKCNWPILTIKTTKRRGTEKVCPQKECGYSEPFE
NsymbPsernew_00055	ref|WP_100149350.1|	0	1144	758	1	758	type I DNA topoisomerase [Snodgrassella alvi]	1196083	MAKNLLIVESPSKAKTLKKYLGSDFEILASYGHVRDLVPKSGAVDPENDFAMKYQLVSRNAKHLDAIVAAAKEADVLYLATDPDREGEAISWHLQEILKSKRGLKNLHPKRVVFHEVTKKAVLDAVAHPRELSQTLIDAQQTRRALDYLVGFNLSPLLWKKIRRGLSAGRVQSPALRMICEREQEIREFTAQEYWTVHLDSHKARTKFTAKLTHWQGQKLEQFDIPDEVQQQEIVNALVGQQAHVTKVEKKKRSRNPAAPFTTSTMQQEAVRKLGMTTDRTMRTAQQLYEGVDVGQGAVGLITYMRTDSVSLSDDAVIEIRHYIDNKIGSEYLPSAPKIYKTKSKNAQEAHEAIRPTSVYRTPEAVKPFLTADQFRLYQMIWQRAVACQMAPARFNTTSVDIVVGKGIFRVTGQVQTFAGFLSVYEEGVDDSEDEENAKKLPELHEGDNLPVDRIFGEQHFTQPPPRYSEASLVKALEEYGIGRPSTYASIISTLKEREYVTLEQKRFLPTDTGEVVNKFLTEHFGQYVDYNFTARLENQLDDIAGGKREWRPVMQQFWKGFDKEIKAKEDIPRAELTAENLDEICPKCGVNQLQIKFGKRGRFIACTGYPECDYTRNVNETAEEAAKAAEEPTIVEGRSCPKCQGQLVYKRGRYGKFIGCANYPKCKYIEPLEKPKDTGIECPKCHKGSLIERKSRYGKLFYSCNTYPDCDYAVWNPPINEQCPQCHWPILTIKTTKRRGTEKVCPQKECGYTEQIE	MTKNLLIVESPSKAKTLKKYLGNDFEILASYGHVRDLVPKSGAVDTDNNFEMKYALVAKNKKHVDAIIKAAIESDNIYLATDPDREGEAISWHLQEILKENKKLKDIQPQRVTFNEITKSAVTHAIENPRELSQNLIDAQQTRRALDYLVGFNLSPLLWKKIQRGLSAGRVQSPALRLICERENEIKSFQSQEYWTVHLDSEKESKPFTAKLFQYKGKKLEQFDIPSEDKNNKVIKNLSDKSAIVSDIVKKQRKRKPAAPFSTSTLQQEAVRKLSMTTTKTMRTAQQLYEGIDVGQGAVGLITYMRTDSVALSNEATTEIRNYVQQSMSAEYLPKSPNVYKTKTKNAQEAHEAIRPTSIERTPESVKPFLSNDQFKLYQMIWKRTLASQMSEAKFHTTTVDIAIDDSIFRVSGQIMIFNGFLSVYEESQDEQKN-ENKLLLPDLKVGEELPVNKLYDEQHFTQPPPRYTEASLVKALEEFGIGRPSTYASIISTLKDREYVEVNQKQFIPTDTGEIVNKFLTQHFDQYVDYNFTAKMENDLDSIASGNKKWLPVIKSFWKDFSQQVEEKDNISRKEVTTEDLDEICPKCQKHKLQIKFGRRGKFIACSGYPDCDYTRNID---QTKEDKAEEPEIVEDRTCPKCGGQLIYKRGPYGRFIGCSNYPKCKYIESLNKPRDTGITCPVCNEGTLLEKKSRYGKSFFGCSRYPKCNYAVWNEPIEETCPKCNWPILTIKTTKRRGTEKVCPQKECGYSEPFE
NsymbPsernew_00055	ref|WP_100100727.1|	0	1144	758	1	758	type I DNA topoisomerase [Snodgrassella alvi]	1196083	MAKNLLIVESPSKAKTLKKYLGSDFEILASYGHVRDLVPKSGAVDPENDFAMKYQLVSRNAKHLEAIVTAAREADALYLATDPDREGEAISWHLQEILKSKRGLKNLHPKRVVFHEVTKKAVLEAVAHPRELSQTLVDAQQTRRALDYLVGFNLSPLLWKKIRRGLSAGRVQSPALRMICEREQEIREFTAQEYWTIHLDSHKARTKFTAKLTHWQGQKLEQFDISNEDQQQEIVNALAGQQAHVSKVEKKKRSRNPAAPFTTSTMQQEAVRKLGMTTDRTMRTAQQLYEGVDVGQGAVGLITYMRTDSVSLSDDAVVEIRHYIENKIGSEYLPSAAKIYKTKSKNAQEAHEAIRPTSVYRTPEAVKPFLTADQFRLYQMIWQRAVACQMAPARFDTTSVDIVVGKGIFRVTGQVQTFAGFLSVYEEGVDDSEDEENTKKLPELHEGDNLPVDRIFGEQHFTQPPPRYSEASLVKALEEYGIGRPSTYASIISTLKEREYVTLEQKRFLPTDTGEVVNKFLTEHFGQYVDYNFTARMENQLDDIAGGKREWKPVMQQFWKGFDKEIKAKEDIPRAELTAENLDEICPKCGVHQLQIKFGKRGRFIACTGYPDCDYTRNVNETAEEAAKAAEEPTVVEGRNCPKCEGQLVYKRGRYGKFIGCANYPKCKYIEPLEKPKDTGIECPKCHKGSLIERKSRYGKLFYSCNTYPDCDYAVWNPPINEPCSQCGWPILTIKTTKRRGTEKVCPQKECGYAEQIE	MTKNLLIVESPSKAKTLKKYLGNDFEILASYGHVRDLVPKSGAVDTDNNFEMKYALVAKNKKHVDAIIKAAIESDNIYLATDPDREGEAISWHLQEILKENKKLKDIQPQRVTFNEITKSAVTHAIENPRELSQNLIDAQQTRRALDYLVGFNLSPLLWKKIQRGLSAGRVQSPALRLICERENEIKSFQSQEYWTVHLDSEKESKPFTAKLFQYKGKKLEQFDIPSEDKNNKVIKNLSDKSAIVSDIVKKQRKRKPAAPFSTSTLQQEAVRKLSMTTTKTMRTAQQLYEGIDVGQGAVGLITYMRTDSVALSNEATTEIRNYVQQSMSAEYLPKSPNVYKTKTKNAQEAHEAIRPTSIERTPESVKPFLSNDQFKLYQMIWKRTLASQMSEAKFHTTTVDIAIDDSIFRVSGQIMIFNGFLSVYEESQDEQKN-ENKLLLPDLKVGEELPVNKLYDEQHFTQPPPRYTEASLVKALEEFGIGRPSTYASIISTLKDREYVEVNQKQFIPTDTGEIVNKFLTQHFDQYVDYNFTAKMENDLDSIASGNKKWLPVIKSFWKDFSQQVEEKDNISRKEVTTEDLDEICPKCQKHKLQIKFGRRGKFIACSGYPDCDYTRNID---QTKEDKAEEPEIVEDRTCPKCGGQLIYKRGPYGRFIGCSNYPKCKYIESLNKPRDTGITCPVCNEGTLLEKKSRYGKSFFGCSRYPKCNYAVWNEPIEETCPKCNWPILTIKTTKRRGTEKVCPQKECGYSEPFE
NsymbPsernew_00055	ref|WP_100150841.1|	0	1144	758	1	758	type I DNA topoisomerase [Snodgrassella alvi]	1196083	MAKNLLIVESPSKAKTLKKYLGSDFEILASYGHVRDLVPKSGAVDPENDFAMKYQLVSRNAKHLDAIVAAAKEADVLYLATDPDREGEAISWHLQEILKSKRGLKNLHPKRVVFHEVTKKAVLDAVAHPRELSQTLIDAQQTRRALDYLVGFNLSPLLWKKIRRGLSAGRVQSPALRMICEREQEIREFTAQEYWTVHLDSHKARTKFTAKLTHWQGQKLEQFDIPDEVQQQEIVNALVGQQAHVTKVEKKKRSRNPAAPFTTSTMQQEAVRKLGMTTDRTMRTAQQLYEGVDVGQGAVGLITYMRTDSVSLSDDAVIEIRHYIDNKIGSEYLPSAPKIYKTKSKNAQEAHEAIRPTSVYRTPEAVKPFLTADQFRLYQMIWQRAVACQMAPARFDTTSVDIVVGKGIFRVTGQVQTFAGFLSVYEEGVDDSEDEENAKKLPELHEGDNLPVDRIFGEQHFTQPPPRYSEASLVKALEEYGIGRPSTYASIISTLKEREYVTLEQKRFLPTDTGEVVNKFLTEHFGQYVDYNFTARLENQLDDIAGGKREWRPVMQQFWKGFDKEIKAKEDIPRAELTAENLDEICPKCGVNQLQIKFGKRGRFIACTGYPECDYTRNVNETAEEAAKAAEEPTIVEGRSCPKCQGQLVYKRGRYGKFIGCANYPKCKYIEPLEKPKDTGIECPKCHKGSLIERKSRYGKLFYSCNTYPDCDYAVWNPPINEQCPQCHWPILTIKTTKRRGTEKVCPQKECGYTEQIE	MTKNLLIVESPSKAKTLKKYLGNDFEILASYGHVRDLVPKSGAVDTDNNFEMKYALVAKNKKHVDAIIKAAIESDNIYLATDPDREGEAISWHLQEILKENKKLKDIQPQRVTFNEITKSAVTHAIENPRELSQNLIDAQQTRRALDYLVGFNLSPLLWKKIQRGLSAGRVQSPALRLICERENEIKSFQSQEYWTVHLDSEKESKPFTAKLFQYKGKKLEQFDIPSEDKNNKVIKNLSDKSAIVSDIVKKQRKRKPAAPFSTSTLQQEAVRKLSMTTTKTMRTAQQLYEGIDVGQGAVGLITYMRTDSVALSNEATTEIRNYVQQSMSAEYLPKSPNVYKTKTKNAQEAHEAIRPTSIERTPESVKPFLSNDQFKLYQMIWKRTLASQMSEAKFHTTTVDIAIDDSIFRVSGQIMIFNGFLSVYEESQDEQKN-ENKLLLPDLKVGEELPVNKLYDEQHFTQPPPRYTEASLVKALEEFGIGRPSTYASIISTLKDREYVEVNQKQFIPTDTGEIVNKFLTQHFDQYVDYNFTAKMENDLDSIASGNKKWLPVIKSFWKDFSQQVEEKDNISRKEVTTEDLDEICPKCQKHKLQIKFGRRGKFIACSGYPDCDYTRNID---QTKEDKAEEPEIVEDRTCPKCGGQLIYKRGPYGRFIGCSNYPKCKYIESLNKPRDTGITCPVCNEGTLLEKKSRYGKSFFGCSRYPKCNYAVWNEPIEETCPKCNWPILTIKTTKRRGTEKVCPQKECGYSEPFE
NsymbPsernew_00055	ref|WP_100101750.1|	0	1142	758	1	758	type I DNA topoisomerase [Snodgrassella alvi]	1196083	MAKNLLIVESPSKAKTLKKYLGSDFEILASYGHVRDLVPKSGAVDPENDFAMKYQLVSRNAKHLDAIVAAAKEADVLYLATDPDREGEAISWHLQEILKSKRGLKNLHPKRVVFHEVTKKAVLDAVAHPRELSQTLIDAQQTRRALDYLVGFNLSPLLWKKIRRGLSAGRVQSPALRMICEREQEIREFTAQEYWTVHLDSHKARTKFTAKLTHWQGQKLEQFDIPDEIQQQEIVNALVGQQAHVTKVEKKKRSRNPAAPFTTSTMQQEAVRKLGMTTDRTMRIAQQLYEGVDVGQGAVGLITYMRTDSVSLSDDAVIEIRHYIDNKIGSEYLPSAPKIYKTKSKNAQEAHEAIRPTSVYRTPEAVKPFLTADQFRLYQMIWQRAVACQMAPARFDTTSVDIVVGKGIFRVTGQVQTFAGFLSVYEEGVDDSEDEENAKKLPELHEGDNLPVDRIFGEQHFTQPPPRYSEASLVKALEEYGIGRPSTYASIISTLKEREYVTLEQKRFLPTDTGEVVNKFLTEHFGQYVDYNFTARLENQLDDIAGGKREWRPVMQQFWKGFDKEIKAKEDIPRAELTAENLDEICPKCGVNQLQIKFGKRGRFIACTGYPECDYTRNVNETAEEAAKAAEEPTIVEGRSCPKCQGQLVYKRGRYGKFIGCANYPKCKYIEPLEKPKDTGIECPKCHKGSLIERKSRYGKLFYSCNTYPDCDYAVWNPPINEQCPQCHWPILTIKTTKRRGTEKVCPQKECGYTEQIE	MTKNLLIVESPSKAKTLKKYLGNDFEILASYGHVRDLVPKSGAVDTDNNFEMKYALVAKNKKHVDAIIKAAIESDNIYLATDPDREGEAISWHLQEILKENKKLKDIQPQRVTFNEITKSAVTHAIENPRELSQNLIDAQQTRRALDYLVGFNLSPLLWKKIQRGLSAGRVQSPALRLICERENEIKSFQSQEYWTVHLDSEKESKPFTAKLFQYKGKKLEQFDIPSEDKNNKVIKNLSDKSAIVSDIVKKQRKRKPAAPFSTSTLQQEAVRKLSMTTTKTMRTAQQLYEGIDVGQGAVGLITYMRTDSVALSNEATTEIRNYVQQSMSAEYLPKSPNVYKTKTKNAQEAHEAIRPTSIERTPESVKPFLSNDQFKLYQMIWKRTLASQMSEAKFHTTTVDIAIDDSIFRVSGQIMIFNGFLSVYEESQDEQKN-ENKLLLPDLKVGEELPVNKLYDEQHFTQPPPRYTEASLVKALEEFGIGRPSTYASIISTLKDREYVEVNQKQFIPTDTGEIVNKFLTQHFDQYVDYNFTAKMENDLDSIASGNKKWLPVIKSFWKDFSQQVEEKDNISRKEVTTEDLDEICPKCQKHKLQIKFGRRGKFIACSGYPDCDYTRNID---QTKEDKAEEPEIVEDRTCPKCGGQLIYKRGPYGRFIGCSNYPKCKYIESLNKPRDTGITCPVCNEGTLLEKKSRYGKSFFGCSRYPKCNYAVWNEPIEETCPKCNWPILTIKTTKRRGTEKVCPQKECGYSEPFE
# BLASTP 2.14.0+
# Query: NsymbPsernew_00056
# Database: /home/blastdb/nr
# Fields: query id, subject id, evalue, bit score, alignment length, s. start, s. end, subject title, subject tax id, subject seq, query seq
# 10 hits found
NsymbPsernew_00056	ref|WP_039765179.1|	3.56e-180	521	462	8	467	amino acid permease [Acinetobacter pittii]	48296	LDAHQHQNSTAPLKRAMSTRHLVMLSLGGAIGTGLFLGSGEVISQTGAIGAIIAYILGGAIAYMVMLCLGELAVHMPVSGSFGAYAKKYISPSTGYMISWMYWLTWTATLGTEFTAAALLMQEWFPQISMWIWTIIFAVTIFGLNISSTRIFAESEFWLALVKVVTVIAFIVLGLLAIFGLIPFHGAQTAP--LFSNLTAQGWLPHGLIPIFTTMLIVNFAFSGTELIGVAAGETKDPAQNVPKAINAAIWRLLIFFVGTIIVISALLPFQLAGLGGDGVSSSPFVTVFNYIGIPYADDIIRFVIITALLSAANSGLYAASRMMWSLSEQKLLPSVFATLSKSGTPIVALVVTMFGAIPGLLSEQFAPETIFKNLLGVAAFTMVIVWMSICLSQFNFRRQWYKSGHTVKDLQYAAPLFPIVPILGFVFCFITCLSMAADPEMRAGFVGCLIFTALCYVSYFI	MDSSKNNNNNNQLAHPIQTRHLVMLSLGGAIGTGLFLGSGLVIHQSGALGAILAYIFGGSVTYLVMMCLGELSAYMPVTNAFSTYATKFIGPATGYVIAWTYWLAWSLTLGIDFTAAAILMHEWFPNFPIWMWVLIFTALIFIVNIYSTKLFAESEFYLSLVKVTTVIIFILLGLLVLFNIIPLAPAGEYPSIYLNNFSGDNLLPHGLAGIFTTMLLVSFSFTGTELIAVAAGEAKEPRKSVPKAIKATFWRLLIMFIGTITIMAFLFPREQLGLNSDSISTSPFVLLLSQINIPYAEDIIRFVIITALLSSASAGLYGASRMLWSISDEYRLPQWINHLNKRGVPIYAVIITILGGLPGLFLKYFEIGTVLNAIIDVAAITMIIVWMSICVSQFNFRRQLLKQQKSLNELPYLSPYYPFPAIIGFIFLLITTLSILLDSSRIWGFVFCILFIVACYIFYYI
NsymbPsernew_00056	ref|WP_032064143.1|	4.83e-180	521	462	8	467	amino acid permease [Acinetobacter sp. 809848]	1310637	LDAHQHQNSTAPLKRAMSTRHLVMLSLGGAIGTGLFLGSGEVISQTGAIGAIIAYILGGAIAYMVMLCLGELAVHMPVSGSFGAYAKKYISPSTGYMISWMYWLTWTATLGTEFTAAALLMQEWFPQISMWIWTIIFAVTIFGLNISSTRIFAESEFWLALVKVVTVIVFIVLGLLAIFGLIPFHGAQTAP--LFSNLTAQGWFPHGLIPIFTTMLIVNFAFSGTELIGVAAGETKDPAQNVPKAINAAIWRLLIFFVGTIIVISALLPFQLAGLGGDGVSSSPFVTVFNYIGIPYADDIIRFVIITALLSAANSGLYAASRMMWSLSEQKLLPSVFATLSKSGTPIVALVVTMFGAIPGLLSEQFAPETIFKNLLGVAAFTMVIVWMSICLSQFNFRRQWYKSGHTVKDLQYAAPLFPIVPILGFVFCFITCLSMAADPEMRAGFVGCLIFTALCYVSYFI	MDSSKNNNNNNQLAHPIQTRHLVMLSLGGAIGTGLFLGSGLVIHQSGALGAILAYIFGGSVTYLVMMCLGELSAYMPVTNAFSTYATKFIGPATGYVIAWTYWLAWSLTLGIDFTAAAILMHEWFPNFPIWMWVLIFTALIFIVNIYSTKLFAESEFYLSLVKVTTVIIFILLGLLVLFNIIPLAPAGEYPSIYLNNFSGDNLLPHGLAGIFTTMLLVSFSFTGTELIAVAAGEAKEPRKSVPKAIKATFWRLLIMFIGTITIMAFLFPREQLGLNSDSISTSPFVLLLSQINIPYAEDIIRFVIITALLSSASAGLYGASRMLWSISDEYRLPQWINHLNKRGVPIYAVIITILGGLPGLFLKYFEIGTVLNAIIDVAAITMIIVWMSICVSQFNFRRQLLKQQKSLNELPYLSPYYPFPAIIGFIFLLITTLSILLDSSRIWGFVFCILFIVACYIFYYI
NsymbPsernew_00056	ref|WP_039621692.1|	4.87e-180	521	461	8	466	amino acid permease [Acinetobacter harbinensis]	1353941	NDASHQGNSAPLKRAMSTRHLVMISLGGAIGTGLFLGSGEVIAQTGPVGAILSYILGGLIAYAVMLCLGELAVHMPESGSFGSYAQKFIGPGTGYMITWLYWLTWTATLGTEFTAAALLMQEWFPQISVWIWTIAFAAIVFSLNMISTKLFAESEFWLSLVKVITVISFIILGLLAIVGILSFEGYSSAP--LLSNLTAQGWFPQGLFPIFTTMLIVNFAFSGTELIGVAAGETQDPAKNVPKAINAAIWRLLIFFVGTIVVISALLPHQMAGLGADGVSSSPFVTVFTYIGIPYAEDIIRFVIITALLSAANSGLYAASRMMWSLSDKKQLPAIFSKVNRRGIPFIAIIVTMFGAIPGLLSEQFAPETIFKNLLGVAAFTMVVVWMSICLSQFNFRRQWYKQGHSAKELGFAAPWFPVVPILGFVFCLITGVSMAFDPDMLAGLIGCLIFIAGCYLSYYI	DSSKNNNNNNQLAHPIQTRHLVMLSLGGAIGTGLFLGSGLVIHQSGALGAILAYIFGGSVTYLVMMCLGELSAYMPVTNAFSTYATKFIGPATGYVIAWTYWLAWSLTLGIDFTAAAILMHEWFPNFPIWMWVLIFTALIFIVNIYSTKLFAESEFYLSLVKVTTVIIFILLGLLVLFNIIPLAPAGEYPSIYLNNFSGDNLLPHGLAGIFTTMLLVSFSFTGTELIAVAAGEAKEPRKSVPKAIKATFWRLLIMFIGTITIMAFLFPREQLGLNSDSISTSPFVLLLSQINIPYAEDIIRFVIITALLSSASAGLYGASRMLWSISDEYRLPQWINHLNKRGVPIYAVIITILGGLPGLFLKYFEIGTVLNAIIDVAAITMIIVWMSICVSQFNFRRQLLKQQKSLNELPYLSPYYPFPAIIGFIFLLITTLSILLDSSRIWGFVFCILFIVACYIFYYI
NsymbPsernew_00056	ref|WP_170249216.1|	8.8e-180	520	462	8	467	amino acid permease [Acinetobacter sp. J00019]	2730922	LDAHQHQNSTAPLKRAMSTRHLVMLSLGGAIGTGLFLGSGEVISQTGAIGAIIAYILGGAIAYMVMLCLGELAVHMPVSGSFGAYAKKYISPSTGYMISWMYWLTWTATLGTEFTAAALLMQEWFPQISMWIWTIIFAVTIFGLNISSTRIFAESEFWLALVKVVTVIAFIVLGLLAIFGLIPFHGAQTAP--LFSNLTAQGWFPHGLIPIFTTMLIVNFAFSGTELIGVAAGETKDPAQNVPKAINAAIWRLLIFFVGTIIVISALLPFQLAGLGGDGVSSSPFVTVFNYIGIPYADDIIRFVIITALLSAANSGLYAASRMMWSLSEQKLLPSVFATLSKSGTPIVALVVTMFGAIPGLLSEQFAPETIFKNLLGVAAFTMVIVWMSICLSQFNFRRQWYKSGHTVKDLQYAAPLFPIVPILGFIFCFITCLSMAADPEMRAGFVGCLIFTALCYVSYFI	MDSSKNNNNNNQLAHPIQTRHLVMLSLGGAIGTGLFLGSGLVIHQSGALGAILAYIFGGSVTYLVMMCLGELSAYMPVTNAFSTYATKFIGPATGYVIAWTYWLAWSLTLGIDFTAAAILMHEWFPNFPIWMWVLIFTALIFIVNIYSTKLFAESEFYLSLVKVTTVIIFILLGLLVLFNIIPLAPAGEYPSIYLNNFSGDNLLPHGLAGIFTTMLLVSFSFTGTELIAVAAGEAKEPRKSVPKAIKATFWRLLIMFIGTITIMAFLFPREQLGLNSDSISTSPFVLLLSQINIPYAEDIIRFVIITALLSSASAGLYGASRMLWSISDEYRLPQWINHLNKRGVPIYAVIITILGGLPGLFLKYFEIGTVLNAIIDVAAITMIIVWMSICVSQFNFRRQLLKQQKSLNELPYLSPYYPFPAIIGFIFLLITTLSILLDSSRIWGFVFCILFIVACYIFYYI
NsymbPsernew_00056	ref|WP_016143674.1|	1.36e-179	520	462	8	467	amino acid permease [Acinetobacter lactucae]	1785128	LDAHQHQNSTAPLKRAMSTRHLVMLSLGGAIGTGLFLGSGEVISQTGAIGAIIAYILGGAIAYMVMLCLGELAVHMPVSGSFGAYAKKYISPSTGYMISWMYWLTWTATLGTEFTAAALLMQEWFPQISMWIWTIIFAVTIFGLNISSTRIFAESEFWLALVKVVTVIAFIVLGLLAIFGLIPFHGAQTAP--LFSNLTAQGWFPHGLIPIFTTMLIVNFAFSGTELIGVAAGETKDPAQNVPKAINAAIWRLLIFFVGTIIVISALLPFQLAGLGGDGVSSSPFVTVFNYIGIPYADDIIRFVIITALLSAANSGLYAASRMMWSLSEQKLLPSVFATLSKSGTPIVALVVTMFGAIPGLLSEQFAPETIFKNLLGVAAFTMVIVWMSICLSQFNFRRQWYKSGHTVKDLQYAAPLFPIVPILGFVFCFITCLSMAADPEMRAGFVGCLIFTALCYVSYFI	MDSSKNNNNNNQLAHPIQTRHLVMLSLGGAIGTGLFLGSGLVIHQSGALGAILAYIFGGSVTYLVMMCLGELSAYMPVTNAFSTYATKFIGPATGYVIAWTYWLAWSLTLGIDFTAAAILMHEWFPNFPIWMWVLIFTALIFIVNIYSTKLFAESEFYLSLVKVTTVIIFILLGLLVLFNIIPLAPAGEYPSIYLNNFSGDNLLPHGLAGIFTTMLLVSFSFTGTELIAVAAGEAKEPRKSVPKAIKATFWRLLIMFIGTITIMAFLFPREQLGLNSDSISTSPFVLLLSQINIPYAEDIIRFVIITALLSSASAGLYGASRMLWSISDEYRLPQWINHLNKRGVPIYAVIITILGGLPGLFLKYFEIGTVLNAIIDVAAITMIIVWMSICVSQFNFRRQLLKQQKSLNELPYLSPYYPFPAIIGFIFLLITTLSILLDSSRIWGFVFCILFIVACYIFYYI
NsymbPsernew_00056	gb|QDB83361.1|	1.45e-179	520	462	8	467	amino acid permease [Acinetobacter pittii]	48296	LDAHQHQNSTAPLKRAMSTRHLVMLSLGGAIGTGLFLGSGEVISQTGAIGAIIAYILGGAIAYMVMLCLGELAVHMPVSGSFGAYAKKYISPSTGYMISWMYWLTWTATLGTEFTAAALLMQEWFPQISMWIWTIIFAVTIFGLNISSTRIFAESEFWLALVKVVTVIAFIVLGLLAIFGLIPFHGAQTAP--LFSNLTAQGWFPHGLIPIFTTMLIVNFAFSGTELIGVAAGETKDPAQNVPKAINAAIWRLLIFFVGTIIVISALLPFQLAGLGGDGVSSSPFVTVFNYIGIPYADDIIRFVIITALLSAANSGLYAASRMMWSLSEQKLLPSVFATLSKSGTPIVALVVTMFGAIPGLLSEQFAPETIFKNLLGVAAFTMVIVWMSICLSQFNFRRQWYKSGHTVKDLQYAAPFFPIVPILGFIFCFITCLSMAADPEMRAGFVGCLIFTALCYASYFI	MDSSKNNNNNNQLAHPIQTRHLVMLSLGGAIGTGLFLGSGLVIHQSGALGAILAYIFGGSVTYLVMMCLGELSAYMPVTNAFSTYATKFIGPATGYVIAWTYWLAWSLTLGIDFTAAAILMHEWFPNFPIWMWVLIFTALIFIVNIYSTKLFAESEFYLSLVKVTTVIIFILLGLLVLFNIIPLAPAGEYPSIYLNNFSGDNLLPHGLAGIFTTMLLVSFSFTGTELIAVAAGEAKEPRKSVPKAIKATFWRLLIMFIGTITIMAFLFPREQLGLNSDSISTSPFVLLLSQINIPYAEDIIRFVIITALLSSASAGLYGASRMLWSISDEYRLPQWINHLNKRGVPIYAVIITILGGLPGLFLKYFEIGTVLNAIIDVAAITMIIVWMSICVSQFNFRRQLLKQQKSLNELPYLSPYYPFPAIIGFIFLLITTLSILLDSSRIWGFVFCILFIVACYIFYYI
NsymbPsernew_00056	ref|WP_044425093.1|	1.71e-179	520	462	8	467	MULTISPECIES: amino acid permease [Acinetobacter calcoaceticus/baumannii complex]	909768	LDAHQHQNSTAPLKRAMSTRHLVMLSLGGAIGTGLFLGSGEVISQTGAIGAIIAYILGGAIAYMVMLCLGELAVHMPVSGSFGAYAKKYISPSTGYMISWMYWLTWTATLGTEFTAAALLMQEWFPQISMWIWTIIFAVTIFGLNISSTRIFAESEFWLALVKVVTVIAFIVLGLLAIFGLIPFHGAQTAP--LFSNLTAQGWFPHGLIPIFTTMLIVNFAFSGTELIGVAAGETKDPAQNVPKAINAAIWRLLIFFVGTIIVISALLPFQLAGLGGDGVSSSPFVTVFNYIGIPYADDIIRFVIITALLSAANSGLYAASRMMWSLSEQKLLPSVFATLSKSGTPIVALVVTMFGAIPGLLSEQFAPETIFKNLLGVAAFTMVIVWMSICLSQFNFRRQWYKSGHTVKDLQYAAPLFPIVPILGFVFCFITCLSMAADPEMRAGFVGCLIFTALCYVSYFI	MDSSKNNNNNNQLAHPIQTRHLVMLSLGGAIGTGLFLGSGLVIHQSGALGAILAYIFGGSVTYLVMMCLGELSAYMPVTNAFSTYATKFIGPATGYVIAWTYWLAWSLTLGIDFTAAAILMHEWFPNFPIWMWVLIFTALIFIVNIYSTKLFAESEFYLSLVKVTTVIIFILLGLLVLFNIIPLAPAGEYPSIYLNNFSGDNLLPHGLAGIFTTMLLVSFSFTGTELIAVAAGEAKEPRKSVPKAIKATFWRLLIMFIGTITIMAFLFPREQLGLNSDSISTSPFVLLLSQINIPYAEDIIRFVIITALLSSASAGLYGASRMLWSISDEYRLPQWINHLNKRGVPIYAVIITILGGLPGLFLKYFEIGTVLNAIIDVAAITMIIVWMSICVSQFNFRRQLLKQQKSLNELPYLSPYYPFPAIIGFIFLLITTLSILLDSSRIWGFVFCILFIVACYIFYYI
NsymbPsernew_00056	ref|WP_069030550.1|	2.04e-179	519	462	8	467	amino acid permease [Acinetobacter pittii]	48296	LDAHQHQNSTAPLKRAMSTRHLVMLSLGGAIGTGLFLGSGEVISQTGAIGAIIAYILGGAIAYMVMLCLGELAVHMPVSGSFGAYAKKYISPSTGYMISWMYWLTWTATLGTEFTAAALLMQEWFPQISMWIWTIIFAVTIFGLNISSTRIFAESEFWLALVKVVTVIAFIVLGLLAIFGLIPFHGAQTAP--LFSNLTAQGWFPHGLIPIFTTMLIVNFAFSGTELIGVAAGETKDPAQNVPKAINAAIWRLLIFFVGTIIVISALLPFQLAGLGGDGVSSSPFVTVFNYIGIPYADDIIRFVIITALLSAANSGLYAASRMMWSLSEQKLLPSVFATLSKSGTPIVALVVTMFGAIPGLLSEQFAPETIFKNLLGVAAFTMVIVWMSICLSQFNFRRQWYKSGHTVKDLEYAAPLFPIVPILGFVFCFITCLSMAADPEMRAGFVGCLIFTALCYVSYFI	MDSSKNNNNNNQLAHPIQTRHLVMLSLGGAIGTGLFLGSGLVIHQSGALGAILAYIFGGSVTYLVMMCLGELSAYMPVTNAFSTYATKFIGPATGYVIAWTYWLAWSLTLGIDFTAAAILMHEWFPNFPIWMWVLIFTALIFIVNIYSTKLFAESEFYLSLVKVTTVIIFILLGLLVLFNIIPLAPAGEYPSIYLNNFSGDNLLPHGLAGIFTTMLLVSFSFTGTELIAVAAGEAKEPRKSVPKAIKATFWRLLIMFIGTITIMAFLFPREQLGLNSDSISTSPFVLLLSQINIPYAEDIIRFVIITALLSSASAGLYGASRMLWSISDEYRLPQWINHLNKRGVPIYAVIITILGGLPGLFLKYFEIGTVLNAIIDVAAITMIIVWMSICVSQFNFRRQLLKQQKSLNELPYLSPYYPFPAIIGFIFLLITTLSILLDSSRIWGFVFCILFIVACYIFYYI
NsymbPsernew_00056	ref|WP_004863858.1|	3.15e-179	519	459	7	463	amino acid permease [Acinetobacter gerneri]	202952	NDAMHQNNSRPLKRAMSTRHLVMLSLGGAIGTGLFLGSGEVISQTGPIGAIIAYILGGIIAYMVMLCLGELAVQMPDSGSFGTYANRFIGPATGYMITWLYWLTWTATLGTEFTAAALLMQEWFPHVSVWIWTIIFAALIFSLNVSSTRLFAESEFWLSLVKVITVISFIVLGLMAIFGILSFNGMQSAP--LFHNLTANGFLPQGVWPIFTTMLIVNFAFSGTELIGVAAGETEDPAKNVPKAINTAIWRLLIFFVGTIIVISALLPPEMSGLNAQGVSSSPFVTVFTFIGIPHAEDIMRFVIITALLSAANSGLYAASRMMWSLSVQKQLPSVFSKLSKSGTPIVALIVTMFGAIPGLLSEQFAPETIFKNLLGVAAFTMVVVWMSICLSQFNFRRQWYKQGHTKAELKFAAPLFPVVPILGFAFCLITCISMAADSSMLAGFIGCLIFIAGCYISY	DSSKNNNNNNQLAHPIQTRHLVMLSLGGAIGTGLFLGSGLVIHQSGALGAILAYIFGGSVTYLVMMCLGELSAYMPVTNAFSTYATKFIGPATGYVIAWTYWLAWSLTLGIDFTAAAILMHEWFPNFPIWMWVLIFTALIFIVNIYSTKLFAESEFYLSLVKVTTVIIFILLGLLVLFNIIPLAPAGEYPSIYLNNFSGDNLLPHGLAGIFTTMLLVSFSFTGTELIAVAAGEAKEPRKSVPKAIKATFWRLLIMFIGTITIMAFLFPREQLGLNSDSISTSPFVLLLSQINIPYAEDIIRFVIITALLSSASAGLYGASRMLWSISDEYRLPQWINHLNKRGVPIYAVIITILGGLPGLFLKYFEIGTVLNAIIDVAAITMIIVWMSICVSQFNFRRQLLKQQKSLNELPYLSPYYPFPAIIGFIFLLITTLSILLDSSRIWGFVFCILFIVACYIFY
NsymbPsernew_00056	ref|WP_061874349.1|	5.87e-179	518	462	8	467	amino acid permease [Acinetobacter lactucae]	1785128	LDAHQHQNSTAPLKRAMSTRHLVMLSLGGAIGTGLFLGSGEVISQTGAIGAIIAYILGGAIAYMVMLCLGELAVHMPVSGSFGAYAKKYISPSTGYMISWMYWLTWTATLGTEFTAAALLMQEWFPQISMWIWTIIFAVTIFGLNISSTRIFAESEFWLALVKVVTVIAFIVLGLLAIFGLIPFHGTQTAP--LFSNLTAQGWFPHGLIPIFTTMLIVNFAFSGTELIGVAAGETKDPAQNVPKAINAAIWRLLIFFVGTIIVISALLPFQLAGLSGDGVSSSPFVTVFNYIGIPYADDIIRFVIITALLSAANSGLYAASRMMWSLSEQKLLPSVFATLSKSGTPIVALVVTMFGAIPGLLSEQFAPETIFKNLLGVAAFTMVIVWMSICLSQFNFRRQWYKSGHTVKDLQYAAPLFPIVPILGFVFCFITCLSMAADPEMRAGFVGCLIFTALCYVSYFI	MDSSKNNNNNNQLAHPIQTRHLVMLSLGGAIGTGLFLGSGLVIHQSGALGAILAYIFGGSVTYLVMMCLGELSAYMPVTNAFSTYATKFIGPATGYVIAWTYWLAWSLTLGIDFTAAAILMHEWFPNFPIWMWVLIFTALIFIVNIYSTKLFAESEFYLSLVKVTTVIIFILLGLLVLFNIIPLAPAGEYPSIYLNNFSGDNLLPHGLAGIFTTMLLVSFSFTGTELIAVAAGEAKEPRKSVPKAIKATFWRLLIMFIGTITIMAFLFPREQLGLNSDSISTSPFVLLLSQINIPYAEDIIRFVIITALLSSASAGLYGASRMLWSISDEYRLPQWINHLNKRGVPIYAVIITILGGLPGLFLKYFEIGTVLNAIIDVAAITMIIVWMSICVSQFNFRRQLLKQQKSLNELPYLSPYYPFPAIIGFIFLLITTLSILLDSSRIWGFVFCILFIVACYIFYYI
# BLASTP 2.14.0+
# Query: NsymbPsernew_00057
# Database: /home/blastdb/nr
# Fields: query id, subject id, evalue, bit score, alignment length, s. start, s. end, subject title, subject tax id, subject seq, query seq
# 10 hits found
NsymbPsernew_00057	ref|WP_084565261.1|	4.36e-55	178	136	4	139	F0F1 ATP synthase subunit epsilon [Snodgrassella alvi]	1196083	MQVEVVSNEESIYSGEASFVVVPTLEGELGIYPRHEPIMSLVRPGALRLIVPGQKEEILVAVSGGVLEVQPDKLTLLADVAVRSEEMDQQRAEEAKKAAESGIHEAKDDVSLVKAHVALAAAIAQLKTLDYLRTHR	MQVEVVSNEEQIYSGEASFVVVPTRSGELGIYPKHTPIMSLLKPGLLRLVVPGQSEEIRIGVSGGLLEVQPDNIKILSDIAIRSEEMDQKRAEESKRMAEEKLKTASSDKEREKAETALELAIAELKALDYIKTHK
NsymbPsernew_00057	ref|WP_100089812.1|	1.74e-53	174	136	4	139	MULTISPECIES: F0F1 ATP synthase subunit epsilon [Snodgrassella]	1193515	MQVEVVSNEENIYSGEASFIVVPTLEGELGIYPRHEPIMSLVRPGALRLTVPGQKEEILVAVSGGVLEVQPNKLTLLADVAVRSEEMDQQRAEEAKKAAESGIHEAKDDVSLAKAHVALAAAIAQLKTLDYLRTHR	MQVEVVSNEEQIYSGEASFVVVPTRSGELGIYPKHTPIMSLLKPGLLRLVVPGQSEEIRIGVSGGLLEVQPDNIKILSDIAIRSEEMDQKRAEESKRMAEEKLKTASSDKEREKAETALELAIAELKALDYIKTHK
NsymbPsernew_00057	ref|WP_037407095.1|	8.72e-53	172	136	4	139	MULTISPECIES: F0F1 ATP synthase subunit epsilon [Snodgrassella]	1193515	MQVEVVSNEENIYSGEASFVVVPTLEGELGIYPRHEPIMSLVRPGTLRLTVPNQKQEILVAVSGGVLEVQPNKLTLLADVAVRSEEMDQQRAEEAKKIAESGIHEAKDDVSLAKAHVALAAAIAQLKTLDYLRTHR	MQVEVVSNEEQIYSGEASFVVVPTRSGELGIYPKHTPIMSLLKPGLLRLVVPGQSEEIRIGVSGGLLEVQPDNIKILSDIAIRSEEMDQKRAEESKRMAEEKLKTASSDKEREKAETALELAIAELKALDYIKTHK
NsymbPsernew_00057	ref|WP_100156701.1|	1.52e-52	171	136	4	139	F0F1 ATP synthase subunit epsilon [Snodgrassella alvi]	1196083	MQVEVVSNEENIYSGEASFVVVPTLEGELGIYPRHEPIMSLVRPGALRLTVPDQKEEILVAVSGGVLEVQPNKLTLLADVAVRSEEMDQQRAEEAKKAAESGIHEAKDDVSLAKAHVALAAAIAQLKTLDYLRTHR	MQVEVVSNEEQIYSGEASFVVVPTRSGELGIYPKHTPIMSLLKPGLLRLVVPGQSEEIRIGVSGGLLEVQPDNIKILSDIAIRSEEMDQKRAEESKRMAEEKLKTASSDKEREKAETALELAIAELKALDYIKTHK
NsymbPsernew_00057	ref|WP_100141188.1|	1.88e-52	171	136	4	139	F0F1 ATP synthase subunit epsilon [Snodgrassella alvi]	1196083	MQVEVVSNEESIYSGEASFVVVPTLEGELGIYPRHEPIMSLVRPGALRLTVPDQKEEILVAVSGGVLEVQPNKLTLLADVAVRSEEMDQQRAEEAKKAAESGIHEAKDDVSLAKAHVALAAAIAQLKTLDYLRTHR	MQVEVVSNEEQIYSGEASFVVVPTRSGELGIYPKHTPIMSLLKPGLLRLVVPGQSEEIRIGVSGGLLEVQPDNIKILSDIAIRSEEMDQKRAEESKRMAEEKLKTASSDKEREKAETALELAIAELKALDYIKTHK
NsymbPsernew_00057	ref|WP_100151588.1|	3.25e-52	171	136	4	139	F0F1 ATP synthase subunit epsilon [Snodgrassella alvi]	1196083	MQVEVVSNEENIYSGEASFVVVPTLEGELGIYPRHEPIMSLVRPGALRLTVPDQKEEILVAVSGGVLEVQPSKLTLLADVAVRSEEMDQQRAEEAKKAAESGIHEAKDDVSLAKAHVALAAAIAQLKTLDYLRTHR	MQVEVVSNEEQIYSGEASFVVVPTRSGELGIYPKHTPIMSLLKPGLLRLVVPGQSEEIRIGVSGGLLEVQPDNIKILSDIAIRSEEMDQKRAEESKRMAEEKLKTASSDKEREKAETALELAIAELKALDYIKTHK
NsymbPsernew_00057	ref|WP_123804877.1|	1.57e-51	169	137	3	139	MULTISPECIES: F0F1 ATP synthase subunit epsilon [unclassified Neisseria]	2623750	IMQVEVVSSEQNIYSGEASFVVVPTVQGELGIYPRHEPIMSLVRPGALRLTIPGQAEEVLVAVSGGLLEVQPEKITVLADVAVRSAEMDQERAEQAKKAAEDRISKAQDDESLAKAHAALAAAIAQLKTLDYLRSQK	IMQVEVVSNEEQIYSGEASFVVVPTRSGELGIYPKHTPIMSLLKPGLLRLVVPGQSEEIRIGVSGGLLEVQPDNIKILSDIAIRSEEMDQKRAEESKRMAEEKLKTASSDKEREKAETALELAIAELKALDYIKTHK
NsymbPsernew_00057	ref|WP_095501774.1|	2.23e-51	169	137	3	139	MULTISPECIES: F0F1 ATP synthase subunit epsilon [Neisseria]	482	IMQVEVVSSEQNIYSGEASFVVVPTVQGELGIYPRHEPIMSLVRPGALRLTVPGQAEEVLVAVSGGLLEVQPEKITVLADVAVRSAEMDQERAEQAKKAAEDRISKAQDDESLAKAHAALAAAIAQLRTLDYLRSQK	IMQVEVVSNEEQIYSGEASFVVVPTRSGELGIYPKHTPIMSLLKPGLLRLVVPGQSEEIRIGVSGGLLEVQPDNIKILSDIAIRSEEMDQKRAEESKRMAEEKLKTASSDKEREKAETALELAIAELKALDYIKTHK
NsymbPsernew_00057	ref|WP_009175068.1|	4.27e-50	165	138	2	139	F0F1 ATP synthase subunit epsilon [Neisseria sp. oral taxon 014]	641148	NVMQVEVVSNEQNIYSGEATFVVIPTVQGELGIYPRHEPIMSLVRPGALRLTVPDQTEEVLVAVSGGLLEVQPEKITILADVAVRSGEMDQARAEEAKKVAEAGISQAQDDESLAKAQVALAAAIAQLKTLDYLRSQR	DIMQVEVVSNEEQIYSGEASFVVVPTRSGELGIYPKHTPIMSLLKPGLLRLVVPGQSEEIRIGVSGGLLEVQPDNIKILSDIAIRSEEMDQKRAEESKRMAEEKLKTASSDKEREKAETALELAIAELKALDYIKTHK
NsymbPsernew_00057	ref|WP_070454969.1|	4.42e-50	165	138	2	139	MULTISPECIES: F0F1 ATP synthase subunit epsilon [Neisseria]	482	DVMRVEVVSNEYNIYSGEASFVVVPTVQGELGIYPRHEPIMSLVRPGVLRLQIPGEKEEVLVAVSGGVLEVQPDKLTVLADVAVRSSEMDQARAEEAKKAAEAGIAKAADDEALAKAHSALAVALAELKTLDYIRSRK	DIMQVEVVSNEEQIYSGEASFVVVPTRSGELGIYPKHTPIMSLLKPGLLRLVVPGQSEEIRIGVSGGLLEVQPDNIKILSDIAIRSEEMDQKRAEESKRMAEEKLKTASSDKEREKAETALELAIAELKALDYIKTHK
# BLASTP 2.14.0+
# Query: NsymbPsernew_00058
# Database: /home/blastdb/nr
# Fields: query id, subject id, evalue, bit score, alignment length, s. start, s. end, subject title, subject tax id, subject seq, query seq
# 10 hits found
NsymbPsernew_00058	ref|WP_107688047.1|	0	864	465	1	465	F0F1 ATP synthase subunit beta [Neisseria wadsworthii]	607711	MSQGKIVQIIGAVVDVEFPRDAIPRVYDALKLVDTDLTLEVQQQLGDGIVRTIAMGSSDGLKRGLAVANTGAPITVPVGKATLGRIMDVLGNPVDEAGPIGSEQTRAIHQPAPKFDELSSATEILETGIKVIDLLCPFAKGGKVGLFGGAGVGKTVNMMELINNIAKAHSGLSVFAGVGERTREGNDFYHEMKDSNVLDKVAMVYGQMNEPPGNRLRVALTGLSMAEFFRDEKDESGKGRDVLFFVDNIYRYTLAGTEVSALLGRMPSAVGYQPTLAEEMGRLQERITSTQTGSITSIQAVYVPADDLTDPSPATTFAHLDATVVLSRDIASLGIYPAVDPLDSTSRQLDPMVLGQEHYDVARGVQSTLQKYKELRDIIAILGMDELSDEDKLTVMRARKIQRFLSQPFHVAEVFTGSPGKYVSLRDTIAGFKAILSGEYDHLPEQAFYMVGGIEEAVEKGKTLS	MSQGKIVQIVGAVVDVEFPRDSIPKVFDALKLVDKNLTLEVQQQLGDGVVRTIAMGSSDGLKRGLMVENTGDPITVPVGIETLGRIMDVLGDPVDEAGPIGAKASRAIHQLAPKFDELSSSTEILETGIKVIDLLCPFAKGGKVGLFGGAGVGKTVNMMELINNIAKAHSGLSVFTGVGERTREGNDFYHEMKESNVLDKVTMVYGQMNEPPGNRLRVALTGLTMAEYFRDEKDESGKGRDVLLFIDNIYRYTLAGTEVSALLGRMPSAVGYQPTLAEEMGRLQERITSTKTGSITSIQAVYVPADDLTDPSPATTFAHLDATVVLSRDIASLGIYPAVDPLDSSSRQLDPDVLGDEHYQVARQVQATLQKYKELQDIIAILGMDELSDEDRMVVMRARKIQRFLSQPFHVAEVFTGSPGEYVSLKDTITGFKGILNGDYDHLPEQAFYMVGSIEEAVEKGKTLN
NsymbPsernew_00058	ref|WP_009115496.1|	0	864	465	1	465	F0F1 ATP synthase subunit beta [Neisseria wadsworthii]	607711	MSQGKIVQIIGAVVDVEFPRDAIPRVYDALKLVDNDLTLEVQQQLGDGIVRTIAMGSSDGLKRGLAVANTGAPITVPVGKATLGRIMDVLGNPVDEAGPIGSEQTRAIHQPAPKFDELSSATEILETGIKVIDLLCPFAKGGKVGLFGGAGVGKTVNMMELINNIAKAHSGLSVFAGVGERTREGNDFYHEMKDSNVLDKVAMVYGQMNEPPGNRLRVALTGLSMAEFFRDEKDESGKGRDVLFFVDNIYRYTLAGTEVSALLGRMPSAVGYQPTLAEEMGRLQERITSTQTGSITSIQAVYVPADDLTDPSPATTFAHLDATVVLSRDIASLGIYPAVDPLDSTSRQLDPMVLGQEHYDVARGVQSTLQKYKELRDIIAILGMDELSDEDKLTVMRARKIQRFLSQPFHVAEVFTGSPGKYVSLRDTIAGFKAILSGEYDHLPEQAFYMVGGIEEAVEKGKTLS	MSQGKIVQIVGAVVDVEFPRDSIPKVFDALKLVDKNLTLEVQQQLGDGVVRTIAMGSSDGLKRGLMVENTGDPITVPVGIETLGRIMDVLGDPVDEAGPIGAKASRAIHQLAPKFDELSSSTEILETGIKVIDLLCPFAKGGKVGLFGGAGVGKTVNMMELINNIAKAHSGLSVFTGVGERTREGNDFYHEMKESNVLDKVTMVYGQMNEPPGNRLRVALTGLTMAEYFRDEKDESGKGRDVLLFIDNIYRYTLAGTEVSALLGRMPSAVGYQPTLAEEMGRLQERITSTKTGSITSIQAVYVPADDLTDPSPATTFAHLDATVVLSRDIASLGIYPAVDPLDSSSRQLDPDVLGDEHYQVARQVQATLQKYKELQDIIAILGMDELSDEDRMVVMRARKIQRFLSQPFHVAEVFTGSPGEYVSLKDTITGFKGILNGDYDHLPEQAFYMVGSIEEAVEKGKTLN
NsymbPsernew_00058	ref|WP_054617977.1|	0	863	465	1	465	F0F1 ATP synthase subunit beta [Neisseria sp. 83E34]	1692264	MSQGKIVQIIGAVVDVEFPRDAIPRVYDALKLVDTDLTLEVQQQLGDGVVRTIAMGSSDGLKRGLAVANTGAPITVPVGKATLGRIMDVLGNPVDEAGPIGSEQTRAIHQPAPKFDELSSATEILETGIKVIDLLCPFAKGGKVGLFGGAGVGKTVNMMELINNIAKAHSGLSVFAGVGERTREGNDFYHEMKDSNVLDKVAMVYGQMNEPPGNRLRVALTGLSMAEFFRDEKDENGKGRDVLFFVDNIYRYTLAGTEVSALLGRMPSAVGYQPTLAEEMGRLQERITSTQTGSITSIQAVYVPADDLTDPSPATTFAHLDATVVLSRDIASLGIYPAVDPLDSTSRQLDPMVLGQEHYDVARGVQSTLQKYKELRDIIAILGMDELSDEDKLTVMRARKIQRFLSQPFHVAEVFTGSPGKYVSLRDTIAGFKAILSGEYDHLPEQAFYMVGGIEEAVEKGKTLS	MSQGKIVQIVGAVVDVEFPRDSIPKVFDALKLVDKNLTLEVQQQLGDGVVRTIAMGSSDGLKRGLMVENTGDPITVPVGIETLGRIMDVLGDPVDEAGPIGAKASRAIHQLAPKFDELSSSTEILETGIKVIDLLCPFAKGGKVGLFGGAGVGKTVNMMELINNIAKAHSGLSVFTGVGERTREGNDFYHEMKESNVLDKVTMVYGQMNEPPGNRLRVALTGLTMAEYFRDEKDESGKGRDVLLFIDNIYRYTLAGTEVSALLGRMPSAVGYQPTLAEEMGRLQERITSTKTGSITSIQAVYVPADDLTDPSPATTFAHLDATVVLSRDIASLGIYPAVDPLDSSSRQLDPDVLGDEHYQVARQVQATLQKYKELQDIIAILGMDELSDEDRMVVMRARKIQRFLSQPFHVAEVFTGSPGEYVSLKDTITGFKGILNGDYDHLPEQAFYMVGSIEEAVEKGKTLN
NsymbPsernew_00058	ref|WP_058356621.1|	0	862	465	1	465	F0F1 ATP synthase subunit beta [Vitreoscilla massiliensis]	1689272	MSQGKIVQIIGPVVDVEFPRDAIPNVFDALKLVDADLTLEVQQLLGDGVVRTIAMGSSDGLKRGLAVTNTGNPITVPVGVKTLGRIMDVLGNPVDEAGPIGAETGLAIHRAAPKFDELSSSTELLETGIKVIDLLCPFAKGGKVGLFGGAGVGKTVNMMELINNIAKAHSGLSVFAGVGERTREGNDFYHEMKESNVLDKVAMVYGQMNEPPGNRLRVALTGLTMAEYFRDQKDENGKGRDVLLFIDNIYRYTLAGTEVSALLGRMPSAVGYQPTLAEEMGRLQERIASTQTGSITSIQAVYVPADDLTDPSPATTFAHLDATVVLSRDIASLGIYPAVDPLDSTSRQLDPAVLGDEHYSVARGVQATLQKYKELRDIIAILGMDELSEEDKLTVMRARKIQRFLSQPFHVAEVFTGSPGKYVSLRDTIKGFKAILNGEYDHLPEQAFYMVGGIEEAAAKAETLN	MSQGKIVQIVGAVVDVEFPRDSIPKVFDALKLVDKNLTLEVQQQLGDGVVRTIAMGSSDGLKRGLMVENTGDPITVPVGIETLGRIMDVLGDPVDEAGPIGAKASRAIHQLAPKFDELSSSTEILETGIKVIDLLCPFAKGGKVGLFGGAGVGKTVNMMELINNIAKAHSGLSVFTGVGERTREGNDFYHEMKESNVLDKVTMVYGQMNEPPGNRLRVALTGLTMAEYFRDEKDESGKGRDVLLFIDNIYRYTLAGTEVSALLGRMPSAVGYQPTLAEEMGRLQERITSTKTGSITSIQAVYVPADDLTDPSPATTFAHLDATVVLSRDIASLGIYPAVDPLDSSSRQLDPDVLGDEHYQVARQVQATLQKYKELQDIIAILGMDELSDEDRMVVMRARKIQRFLSQPFHVAEVFTGSPGEYVSLKDTITGFKGILNGDYDHLPEQAFYMVGSIEEAVEKGKTLN
NsymbPsernew_00058	ref|WP_132953831.1|	0	862	465	1	465	F0F1 ATP synthase subunit beta [Uruburuella suis]	252130	MSQGKIVQIIGAVVDVEFPRDTLPHVYDALKLVDTDLTLEVQQLLGDGVVRTIAMGSSDGLKRGMSVINTGAAITVPVGTETLGRIMDVLGNPVDEAGPVGAKHSRAIHQPAPKFDELSAATELLETGIKVIDLLCPFAKGGKVGLFGGAGVGKTVNMMELINNIAKAHSGLSVFAGVGERTREGNDFYHEMKDSNVLDKVAMVYGQMNEPPGNRLRVALTGLTMAEYFRDEKDENGKGRDVLFFVDNIYRYTLAGTEVSALLGRMPSAVGYQPTLAEEMGRLQERITSTQTGSITSIQAVYVPADDLTDPSPATTFAHLDATVVLSRDIASLGIYPAVDPLDSTSRQLDPMVLGQEHYDVARGVQSTLQKYKELRDIIAILGMDELSDEDKMTVMRARKIQRFLSQPFHVAEVFTGSPGKYVSLRDTIAGFKAILNGEYDHLPEQAFYMVGGIEEAVEKAKTVN	MSQGKIVQIVGAVVDVEFPRDSIPKVFDALKLVDKNLTLEVQQQLGDGVVRTIAMGSSDGLKRGLMVENTGDPITVPVGIETLGRIMDVLGDPVDEAGPIGAKASRAIHQLAPKFDELSSSTEILETGIKVIDLLCPFAKGGKVGLFGGAGVGKTVNMMELINNIAKAHSGLSVFTGVGERTREGNDFYHEMKESNVLDKVTMVYGQMNEPPGNRLRVALTGLTMAEYFRDEKDESGKGRDVLLFIDNIYRYTLAGTEVSALLGRMPSAVGYQPTLAEEMGRLQERITSTKTGSITSIQAVYVPADDLTDPSPATTFAHLDATVVLSRDIASLGIYPAVDPLDSSSRQLDPDVLGDEHYQVARQVQATLQKYKELQDIIAILGMDELSDEDRMVVMRARKIQRFLSQPFHVAEVFTGSPGEYVSLKDTITGFKGILNGDYDHLPEQAFYMVGSIEEAVEKGKTLN
NsymbPsernew_00058	ref|WP_070630162.1|	0	861	465	1	465	MULTISPECIES: F0F1 ATP synthase subunit beta [unclassified Eikenella]	2639367	MNQGKIVQIIGAVVDVEFPRTAIPRVYDALKLVDTDLTLEVQQQLGDGVVRTIAMGSTDGLKRGLAVQNTGAPITVPVGKATLGRIMDVLGNPVDEQGPIGSGQTRAIHQFAPKFDELSSTTELLETGIKVIDLLCPFAKGGKVGLFGGAGVGKTVNMMELINNIAKAHSGLSVFAGVGERTREGNDFYHEMKDSNVLDKVAMVYGQMNEPPGNRLRVALTGLSMAEYFRDEKDENGKGRDVLFFVDNIYRYTLAGTEVSALLGRMPSAVGYQPTLAEEMGRLQERITSTQTGSITSIQAVYVPADDLTDPSPATTFAHLDATVVLSRDIASLGIYPAVDPLDSTSRQLDPMVLGQEHYDVARGVQSTLQKYKELRDIIAILGMDELSDEDKMTVMRARKIQRFLSQPFHVAEVFTGSPGKYVSLRDTVAGFKAILSGEYDHLPEQAFYMVGSIEEAVEKAKTLN	MSQGKIVQIVGAVVDVEFPRDSIPKVFDALKLVDKNLTLEVQQQLGDGVVRTIAMGSSDGLKRGLMVENTGDPITVPVGIETLGRIMDVLGDPVDEAGPIGAKASRAIHQLAPKFDELSSSTEILETGIKVIDLLCPFAKGGKVGLFGGAGVGKTVNMMELINNIAKAHSGLSVFTGVGERTREGNDFYHEMKESNVLDKVTMVYGQMNEPPGNRLRVALTGLTMAEYFRDEKDESGKGRDVLLFIDNIYRYTLAGTEVSALLGRMPSAVGYQPTLAEEMGRLQERITSTKTGSITSIQAVYVPADDLTDPSPATTFAHLDATVVLSRDIASLGIYPAVDPLDSSSRQLDPDVLGDEHYQVARQVQATLQKYKELQDIIAILGMDELSDEDRMVVMRARKIQRFLSQPFHVAEVFTGSPGEYVSLKDTITGFKGILNGDYDHLPEQAFYMVGSIEEAVEKGKTLN
NsymbPsernew_00058	ref|WP_037587044.1|	0	859	465	1	465	F0F1 ATP synthase subunit beta [Stenoxybacter acetivorans]	422441	MSQGKIVQIIGAVVDVEFPRDAIPSVYDALKLVDTDLTLEVQQLLGDGVVRTIAMGSSDGLKRGMTVTNTGAPITVPVGKATLGRIMDVLGRPVDDAGDINADGKRAIHQLAPKFDELSSSTELLETGIKVIDLLCPFAKGGKVGLFGGAGVGKTVNMMELINNIAKAHSGLSVFAGVGERTREGNDFYHEMKDSNVLDKVAMVYGQMNEPPGNRLRVALTGLTMAEHFRDEKDENGKGRDVLLFIDNIYRYTLAGTEVSALLGRMPSAVGYQPTLAEEMGRLQERITSTQTGSITSIQAVYVPADDLTDPSPATTFAHLDATVVLSRDIASLGIYPAVDPLDSTSRQLDPTVLGQEHYDVARGVQSTLQKYKELRDIIAILGMDELSDEDKLTVMRARKIQRFLSQPFHVAEVFTGSPGKYVSLRDTIVGFKAILSGEYDHLPEQAFYMVGSIEEAAEKGKTLN	MSQGKIVQIVGAVVDVEFPRDSIPKVFDALKLVDKNLTLEVQQQLGDGVVRTIAMGSSDGLKRGLMVENTGDPITVPVGIETLGRIMDVLGDPVDEAGPIGAKASRAIHQLAPKFDELSSSTEILETGIKVIDLLCPFAKGGKVGLFGGAGVGKTVNMMELINNIAKAHSGLSVFTGVGERTREGNDFYHEMKESNVLDKVTMVYGQMNEPPGNRLRVALTGLTMAEYFRDEKDESGKGRDVLLFIDNIYRYTLAGTEVSALLGRMPSAVGYQPTLAEEMGRLQERITSTKTGSITSIQAVYVPADDLTDPSPATTFAHLDATVVLSRDIASLGIYPAVDPLDSSSRQLDPDVLGDEHYQVARQVQATLQKYKELQDIIAILGMDELSDEDRMVVMRARKIQRFLSQPFHVAEVFTGSPGEYVSLKDTITGFKGILNGDYDHLPEQAFYMVGSIEEAVEKGKTLN
NsymbPsernew_00058	ref|WP_085390793.1|	0	859	465	1	465	F0F1 ATP synthase subunit beta [Neisseria animaloris]	326522	MSQGKIVQIIGAVVDVEFPRDAIPHVYDALKLVDHDLTLEVQQLLGDGVVRTIAMGSSDGLKRGMAVTNTGSPITVPVGKATLGRIMDVLGNPVDEAGPVEAEETRAIHQSAPKFDELSSATELLETGIKVIDLLCPFAKGGKVGLFGGAGVGKTVNMMELINNIAKAHSGLSVFAGVGERTREGNDFYHEMKDSNVLDKVAMVYGQMNEPPGNRLRVALTGLTMAEYFRDEKDENGKGRDVLFFVDNIYRYTLAGTEVSALLGRMPSAVGYQPTLAEEMGRLQERITSTQTGSITSIQAVYVPADDLTDPSPATTFAHLDATVVLSRDIASLGIYPAVDPLDSTSRQLDPMVLGQEHYDVARGVQSTLQKYKELRDIIAILGMDELSDEDKMTVMRARKIQRFLSQPFHVAEVFTGSPGKYVSLRDTIAGFKAILNGEYDHLPEQAFYMVGGIEEAVEKAKAVN	MSQGKIVQIVGAVVDVEFPRDSIPKVFDALKLVDKNLTLEVQQQLGDGVVRTIAMGSSDGLKRGLMVENTGDPITVPVGIETLGRIMDVLGDPVDEAGPIGAKASRAIHQLAPKFDELSSSTEILETGIKVIDLLCPFAKGGKVGLFGGAGVGKTVNMMELINNIAKAHSGLSVFTGVGERTREGNDFYHEMKESNVLDKVTMVYGQMNEPPGNRLRVALTGLTMAEYFRDEKDESGKGRDVLLFIDNIYRYTLAGTEVSALLGRMPSAVGYQPTLAEEMGRLQERITSTKTGSITSIQAVYVPADDLTDPSPATTFAHLDATVVLSRDIASLGIYPAVDPLDSSSRQLDPDVLGDEHYQVARQVQATLQKYKELQDIIAILGMDELSDEDRMVVMRARKIQRFLSQPFHVAEVFTGSPGEYVSLKDTITGFKGILNGDYDHLPEQAFYMVGSIEEAVEKGKTLN
NsymbPsernew_00058	ref|WP_027009052.1|	0	859	465	1	465	F0F1 ATP synthase subunit beta [Conchiformibius kuhniae]	211502	MSQGKIVQIIGAVVDVEFPRNAIPRVYDALKLVDVDLTLEVQQQLGDGVVRTIAMGSSDGLKRGMAVENTGAPITVPVGKATLGRIMDVLGKPVDEAGPIDAAETRAIHQAAPKFDELSSATELLETGIKVIDLLCPFAKGGKVGLFGGAGVGKTVNMMELINNIAKAHSGLSVFAGVGERTREGNDFYHEMKDSNVLDKVAMVYGQMNEPPGNRLRVALTGLSMAEYFRDEKDENGKGRDVLFFVDNIYRYTLAGTEVSALLGRMPSAVGYQPTLAEEMGRLQERITSTQTGSITSIQAVYVPADDLTDPSPATTFAHLDATVVLSRDIASLGIYPAVDPLDSTSRQLDPMVLGQEHYDVARGVQSTLQKYKELRDIIAILGMDELSDEDKLTVMRARKIQRFLSQPFHVAEVFTGSPGKYVSLRDTIAGFKAILSGEYDHLPEQAFYMVGGIEEAVEKAKTLS	MSQGKIVQIVGAVVDVEFPRDSIPKVFDALKLVDKNLTLEVQQQLGDGVVRTIAMGSSDGLKRGLMVENTGDPITVPVGIETLGRIMDVLGDPVDEAGPIGAKASRAIHQLAPKFDELSSSTEILETGIKVIDLLCPFAKGGKVGLFGGAGVGKTVNMMELINNIAKAHSGLSVFTGVGERTREGNDFYHEMKESNVLDKVTMVYGQMNEPPGNRLRVALTGLTMAEYFRDEKDESGKGRDVLLFIDNIYRYTLAGTEVSALLGRMPSAVGYQPTLAEEMGRLQERITSTKTGSITSIQAVYVPADDLTDPSPATTFAHLDATVVLSRDIASLGIYPAVDPLDSSSRQLDPDVLGDEHYQVARQVQATLQKYKELQDIIAILGMDELSDEDRMVVMRARKIQRFLSQPFHVAEVFTGSPGEYVSLKDTITGFKGILNGDYDHLPEQAFYMVGSIEEAVEKGKTLN
NsymbPsernew_00058	ref|WP_003782772.1|	0	858	465	1	465	F0F1 ATP synthase subunit beta [Kingella denitrificans]	502	MSQGKIVQIIGAVVDVEFPRDAIPRVYDALKLVDVDLTLEVQQQLGDGVVRTIAMGSTDGLKRGLAVNNTGAPITVPVGKATLGRIMDVLGNPVDEAGPIGSDQTRAIHQPAPKFDELSSTTELLETGIKVIDLLCPFAKGGKVGLFGGAGVGKTVNMMELINNIAKAHSGLSVFAGVGERTREGNDFYHEMKDSNVLDKVAMVYGQMNEPPGNRLRVALTGLSMAEHFRDEKDENGKGRDVLFFVDNIYRYTLAGTEVSALLGRMPSAVGYQPTLAEEMGRLQERITSTQTGSITSIQAVYVPADDLTDPSPATTFAHLDATVVLSRDIASLGIYPAVDPLDSTSRQLDPMVLGQEHYDVARGVQSTLQKYKELRDIIAILGMDELSDEDKLTVIRARKIQRFLSQPFHVAEVFTGSPGKYVALRDTIAGFKAILNGEYDHLPEQAFYMVGGIEEAVEKAKTLN	MSQGKIVQIVGAVVDVEFPRDSIPKVFDALKLVDKNLTLEVQQQLGDGVVRTIAMGSSDGLKRGLMVENTGDPITVPVGIETLGRIMDVLGDPVDEAGPIGAKASRAIHQLAPKFDELSSSTEILETGIKVIDLLCPFAKGGKVGLFGGAGVGKTVNMMELINNIAKAHSGLSVFTGVGERTREGNDFYHEMKESNVLDKVTMVYGQMNEPPGNRLRVALTGLTMAEYFRDEKDESGKGRDVLLFIDNIYRYTLAGTEVSALLGRMPSAVGYQPTLAEEMGRLQERITSTKTGSITSIQAVYVPADDLTDPSPATTFAHLDATVVLSRDIASLGIYPAVDPLDSSSRQLDPDVLGDEHYQVARQVQATLQKYKELQDIIAILGMDELSDEDRMVVMRARKIQRFLSQPFHVAEVFTGSPGEYVSLKDTITGFKGILNGDYDHLPEQAFYMVGSIEEAVEKGKTLN
# BLASTP 2.14.0+
# Query: NsymbPsernew_00059
# Database: /home/blastdb/nr
# Fields: query id, subject id, evalue, bit score, alignment length, s. start, s. end, subject title, subject tax id, subject seq, query seq
# 10 hits found
NsymbPsernew_00059	ref|WP_034290993.1|	5.06e-149	428	296	1	293	F0F1 ATP synthase subunit gamma [Alysiella crassa]	153491	MAVGKEILTKIRSVQNTQKITKAMQMVSTSKMRKTQERMRLARPYADKVRLVMQQLAQTNEYHGVKILEQRE--QVQRAGFILITTDKGLCGGLNANLLKRFFAKVQEYQSQGIEVDVVCFGSKGLMACQRIGLNVVASVTNLGDTPKMEILLGPLSEFFKRYVNGELDIIHLVYSGFINTMKQEPRSEVLLPIGSGVLAEKQSQEKE-RFNWDYRYEPDPLTVLEYLVRRYLESVVYQAVCDNMASEQAARMVAMKAATDNAGNAIKELRLIYNKSRQAAITTELSEIVAGAAAV	MAVGKEIITKIRSVQNTQKITKAMQMVSTSKMRKTQERMSKARPYADEVRDVMRHLAVTNPDETLLLLDRRERDKIKRACIVLITTDKGLCGGLNSNVLKVFFSKVQEYTKQGIPVDVVCFGSKGLLACQRVGLNVIASTVGLGDIPKLEILLGSLKVVFDKYENKEIDVVHLMYSRFINTMKQTPVDEYFLPVGKEVLEDDGTSERSAHYQWDYIFEPSALEVLEFLVQRYLESVVYQAVCDSMASEQAARMVAMKSATDNASNAIKSLQLKYNKSRQAAITTELSEIVAGAAAV
NsymbPsernew_00059	ref|WP_095063228.1|	4.2e-148	426	296	1	290	F0F1 ATP synthase subunit gamma [Kingella negevensis]	1522312	MAVGKEILTKIRSVQNTQKITKAMQMVSTSKMRKTQERMRLARPYADKVRLVMNRLAQTHTDHGIKLLEQHEAKN--RVGFILITTDKGLCGGLNANVLKKFFAQVQEYQSQGIEVDVVCFGSKGLLACQRVGLNVVASVTNLGDTPKMEVLLGALTEVFQRYEKRELDTIHLVSSRFINTMKQEPCSEILLPIGEEVLNEDD----EAHYSWDYTYEPSPVAVLEYLLRRYLESVVYQALSENMAAEQAARMVAMKAATDNAGSAIKELRLVYNKSRQAAITTELTEIVAGAAAV	MAVGKEIITKIRSVQNTQKITKAMQMVSTSKMRKTQERMSKARPYADEVRDVMRHLAVTNPDETLLLLDRRERDKIKRACIVLITTDKGLCGGLNSNVLKVFFSKVQEYTKQGIPVDVVCFGSKGLLACQRVGLNVIASTVGLGDIPKLEILLGSLKVVFDKYENKEIDVVHLMYSRFINTMKQTPVDEYFLPVGKEVLEDDGTSERSAHYQWDYIFEPSALEVLEFLVQRYLESVVYQAVCDSMASEQAARMVAMKSATDNASNAIKSLQLKYNKSRQAAITTELSEIVAGAAAV
NsymbPsernew_00059	ref|WP_115308835.1|	1.92e-145	419	296	1	292	F0F1 ATP synthase subunit gamma [Kingella potus]	265175	MAVGKEILTKIRSVQNTQKITKAMQMVSTSKMRKTQERMRLARPYADKVRLVMSHLAQTQENHGIKLLD--EHREIRRAGFILITTDKGLCGGLNANVLKKFLAQVQEYQSQGIAVDVVCIGSKGLAACQRIGLNVIASVVNLGDTPRLEILVGALTELFRCYEKNEIDIIHIIYSCFVNTMRQEPRMEVLLPIGRNTLEE--ASREAQSYNWDYRYEPSPVLVLEYLVRRYLESVVYQALSDNMASEQAARMVAMKAATDNAGNAIKELRLVYNKSRQAAITTELSEIVAGAAAV	MAVGKEIITKIRSVQNTQKITKAMQMVSTSKMRKTQERMSKARPYADEVRDVMRHLAVTNPDETLLLLDRRERDKIKRACIVLITTDKGLCGGLNSNVLKVFFSKVQEYTKQGIPVDVVCFGSKGLLACQRVGLNVIASTVGLGDIPKLEILLGSLKVVFDKYENKEIDVVHLMYSRFINTMKQTPVDEYFLPVGKEVLEDDGTSERSAHYQWDYIFEPSALEVLEFLVQRYLESVVYQAVCDSMASEQAARMVAMKSATDNASNAIKSLQLKYNKSRQAAITTELSEIVAGAAAV
NsymbPsernew_00059	ref|WP_118792418.1|	1.26e-144	417	296	1	291	F0F1 ATP synthase subunit gamma [Neisseria bergeri]	1906581	MAVGKEILTKIRSVQNTQKITKAMQMVSTSKMRKTQDRMRLARPYAEKVRTVMSHLAQTNADHGIKLLE--PHREVRRAGFILITSDKGLCGGLNANVLKKFLAQVQEYQEQGIEVEVVCLGSKGLAACQSIGLNVIASATNLGDTPKMEALLGSLTEIFQRYEKHELDRIHMVYSRFINTMRQEPRMEVLLPIGENVI-DDGTGHSS--FTWEYLYEPSPAAVLEYLVRRYLESVVYQALSDNMASEQAARMVAMKAATDNAGNAIKELRLVYNKSRQAAITTELSEIVAGAAAV	MAVGKEIITKIRSVQNTQKITKAMQMVSTSKMRKTQERMSKARPYADEVRDVMRHLAVTNPDETLLLLDRRERDKIKRACIVLITTDKGLCGGLNSNVLKVFFSKVQEYTKQGIPVDVVCFGSKGLLACQRVGLNVIASTVGLGDIPKLEILLGSLKVVFDKYENKEIDVVHLMYSRFINTMKQTPVDEYFLPVGKEVLEDDGTSERSAHYQWDYIFEPSALEVLEFLVQRYLESVVYQAVCDSMASEQAARMVAMKSATDNASNAIKSLQLKYNKSRQAAITTELSEIVAGAAAV
NsymbPsernew_00059	ref|WP_107819140.1|	1.85e-144	416	296	1	291	F0F1 ATP synthase subunit gamma [Neisseria bergeri]	1906581	MAVGKEILTKIRSVQNTQKITKAMQMVSTSKMRKTQDRMRLARPYAEKVRTVMSHLAQTNADHGIKLLE--PRHEVRRAGFILITSDKGLCGGLNANVLKKFLAQVQEYQEQGIEVEVVCLGSKGLAACQSIGLNVIASAINLGDIPKMELLLGPLTEIFQRYEKHELDRIHMVYSRFVNTMRQEPRMEVLLPIGENVIDDEAG---HSSFAWEYRYEPSPIAVLEYLVRRYLESVVYQALSDNMASEQAARMVAMKAATDNAGNAIKELRLVYNKSRQAAITTELSEIVAGAAAV	MAVGKEIITKIRSVQNTQKITKAMQMVSTSKMRKTQERMSKARPYADEVRDVMRHLAVTNPDETLLLLDRRERDKIKRACIVLITTDKGLCGGLNSNVLKVFFSKVQEYTKQGIPVDVVCFGSKGLLACQRVGLNVIASTVGLGDIPKLEILLGSLKVVFDKYENKEIDVVHLMYSRFINTMKQTPVDEYFLPVGKEVLEDDGTSERSAHYQWDYIFEPSALEVLEFLVQRYLESVVYQAVCDSMASEQAARMVAMKSATDNASNAIKSLQLKYNKSRQAAITTELSEIVAGAAAV
NsymbPsernew_00059	ref|WP_002642488.1|	2.17e-144	416	296	1	293	F0F1 ATP synthase subunit gamma [Simonsiella muelleri]	72	MAVGKEILTKIRSVQNTQKITKAMQMVSTSKMRKTQERMRLARPYAEKVRSVMNQLAQTHEYHGVKILEQHK--NVKRAGFILITTDKGLCGGLNANLLKRFFAKVQEYQSQGVEVDVVCFGGKGLMACQRIGLNVVASVTNLGDTPKMEILLGPLSEFFKRYIDGELDIIHLVYSGFINTMKQEPRSEVLLPIGSNVLNEDLTGEER-KFNWDYCYEPDPLTVLEYLVRRYLESVVYQAVSDNMASEQAARMVAMKAATDNAGNAIKELRLVYNKSRQAAITTELSEIVAGAAAV	MAVGKEIITKIRSVQNTQKITKAMQMVSTSKMRKTQERMSKARPYADEVRDVMRHLAVTNPDETLLLLDRRERDKIKRACIVLITTDKGLCGGLNSNVLKVFFSKVQEYTKQGIPVDVVCFGSKGLLACQRVGLNVIASTVGLGDIPKLEILLGSLKVVFDKYENKEIDVVHLMYSRFINTMKQTPVDEYFLPVGKEVLEDDGTSERSAHYQWDYIFEPSALEVLEFLVQRYLESVVYQAVCDSMASEQAARMVAMKSATDNASNAIKSLQLKYNKSRQAAITTELSEIVAGAAAV
NsymbPsernew_00059	ref|WP_085364280.1|	3.3e-144	416	296	1	291	F0F1 ATP synthase subunit gamma [Neisseria zoodegmatis]	326523	MAVGKEILTKIRSVQNTQKITKAMQMVSTSKMRKTQERMRLARPYAEKVRLVMSHLAQTHSDHGVKLLESHR--SVQRVGFILITTDKGLCGGLNANVLKKFLAQVQEYQDQGIEVDVVCFGSKGLAACQRIGLNVIASVVNLGDTPRMEKLLGALTEIFQRYEKQHLDVIHLVYSGFVNTMRQEPRNEILLPVGQNTIES--VSENS-DYNWDYRYEPSPVAVLEYLVRRYLESVVYQALSDNMASEQAARMVAMKAATDNAGNAIKELRLVYNKSRQAAITTELSEIVAGAAAV	MAVGKEIITKIRSVQNTQKITKAMQMVSTSKMRKTQERMSKARPYADEVRDVMRHLAVTNPDETLLLLDRRERDKIKRACIVLITTDKGLCGGLNSNVLKVFFSKVQEYTKQGIPVDVVCFGSKGLLACQRVGLNVIASTVGLGDIPKLEILLGSLKVVFDKYENKEIDVVHLMYSRFINTMKQTPVDEYFLPVGKEVLEDDGTSERSAHYQWDYIFEPSALEVLEFLVQRYLESVVYQAVCDSMASEQAARMVAMKSATDNASNAIKSLQLKYNKSRQAAITTELSEIVAGAAAV
NsymbPsernew_00059	ref|WP_003748108.1|	3.6e-144	416	296	1	291	MULTISPECIES: F0F1 ATP synthase subunit gamma [Neisseria]	482	MAVGKEILTKIRSVQNTQKITKAMQMVSTSKMRKTQDRMRLARPYAEKVRTVMSHLAQTNADHGIKLLE--PHREVRRAGFILITSDKGLCGGLNANVLKKFLAQVQEYQEQGIEVEVVCLGSKGLAACQSIGLNVIASATNLGDTPKMEALLGPLTEIFQRYEKHELDRIHMVYSRFINTMRQEPRMEVLLPIGENVI-DDGTGHSS--FTWEYLYEPSPIAVLEYLVRRYLESVVYQALSDNMASEQAARMVAMKAATDNAGNAIKELRLVYNKSRQAAITTELSEIVAGAAAV	MAVGKEIITKIRSVQNTQKITKAMQMVSTSKMRKTQERMSKARPYADEVRDVMRHLAVTNPDETLLLLDRRERDKIKRACIVLITTDKGLCGGLNSNVLKVFFSKVQEYTKQGIPVDVVCFGSKGLLACQRVGLNVIASTVGLGDIPKLEILLGSLKVVFDKYENKEIDVVHLMYSRFINTMKQTPVDEYFLPVGKEVLEDDGTSERSAHYQWDYIFEPSALEVLEFLVQRYLESVVYQAVCDSMASEQAARMVAMKSATDNASNAIKSLQLKYNKSRQAAITTELSEIVAGAAAV
NsymbPsernew_00059	ref|WP_070712072.1|	4.02e-144	416	296	1	291	MULTISPECIES: F0F1 ATP synthase subunit gamma [unclassified Neisseria]	2623750	MAVGKEILTKIRSVQNTQKITKAMQMVSTSKMRKTQDRMRLARPYAEKVRTVMSHLAQTNTDHGIKLLE--PHREVRRAGFILITSDKGLCGGLNANVLKKFLAQVQEYQEQGIEVEVVCLGSKGLAACQSIGLNVIASATNLGDTPKMELLLGPLTEIFQRYEKHELDRIHMVYSRFVNTMRQEPRMEVLLPIGENVI-DDGTGHSS--FTWEYLYEPSPIAVLEYLVRRYLESVVYQALSDNMASEQAARMVAMKAATDNAGNAIKELRLVYNKSRQAAITTELSEIVAGAAAV	MAVGKEIITKIRSVQNTQKITKAMQMVSTSKMRKTQERMSKARPYADEVRDVMRHLAVTNPDETLLLLDRRERDKIKRACIVLITTDKGLCGGLNSNVLKVFFSKVQEYTKQGIPVDVVCFGSKGLLACQRVGLNVIASTVGLGDIPKLEILLGSLKVVFDKYENKEIDVVHLMYSRFINTMKQTPVDEYFLPVGKEVLEDDGTSERSAHYQWDYIFEPSALEVLEFLVQRYLESVVYQAVCDSMASEQAARMVAMKSATDNASNAIKSLQLKYNKSRQAAITTELSEIVAGAAAV
NsymbPsernew_00059	ref|WP_027021334.1|	5.48e-144	415	296	1	292	F0F1 ATP synthase subunit gamma [Conchiformibius steedae]	153493	MAVGKEILTKIRSVQNTQKITKAMQMVSTSKMRKTQDRMRLARPYAEKVRLVMNHLAKTNEYHGLPILQRR--DEVKRAGFILITTDKGLCGGLNANLLKKFFMQVQAYQSQGVEVEVVCLGGKGLAACQRVGLNVVASVVNLGDTPKMTMLLGAVSNVVKRYESADLDIVHLVYSGFINTMKQEPRSEVLLPIGKSELEEPMAGDET--YNWDYHYEPSPLEVLEHLVKRYLESVVFQALCENMASEQAARMVAMKAATDNAGNAIKELRLVYNKSRQAAITTELSEIVAGAAAV	MAVGKEIITKIRSVQNTQKITKAMQMVSTSKMRKTQERMSKARPYADEVRDVMRHLAVTNPDETLLLLDRRERDKIKRACIVLITTDKGLCGGLNSNVLKVFFSKVQEYTKQGIPVDVVCFGSKGLLACQRVGLNVIASTVGLGDIPKLEILLGSLKVVFDKYENKEIDVVHLMYSRFINTMKQTPVDEYFLPVGKEVLEDDGTSERSAHYQWDYIFEPSALEVLEFLVQRYLESVVYQAVCDSMASEQAARMVAMKSATDNASNAIKSLQLKYNKSRQAAITTELSEIVAGAAAV
# BLASTP 2.14.0+
# Query: NsymbPsernew_00060
# Database: /home/blastdb/nr
# Fields: query id, subject id, evalue, bit score, alignment length, s. start, s. end, subject title, subject tax id, subject seq, query seq
# 10 hits found
NsymbPsernew_00060	ref|WP_054600631.1|	0	889	512	1	512	MULTISPECIES: F0F1 ATP synthase subunit alpha [Neisseria]	482	MQLNPAEISDLIKAKIENLSVNAEIRTRGTVISVTDGIVRIHGLSDVMQGEMLEFPGNTFGLAMNLERDSVGAVVLGEYEHIKEGDEVKCTGRILEVPIGRELVGRVVNALGHPIDGKGPINTTLTAPIEKIAPGVIARQSVDQPMQTGIKSIDSMVPIGRGQRELIIGDRQTGKTAVALDAIVNQKGTGVICIYVAVGQKASSIANVVRKLEEYGAMEHTIVVAATASEAAALQFIAPYSGCTMGEFFRDRGEDALIVYDDLSKQAVAYRQISLLLRRPPGREAYPGDVFYLHSRLLERAARINADEVEKLTNGEVKGKTGSLTALPIIETQAGDVSAFVPTNVISITDGQIFLETDLFNSGIRPAINAGISVSRVGGAAQTKVIKKLGGGIRLALAQYRELAAFSQFASDLDEATRKQLLHGEVVTELMKQKQFSTLSTAEMALTLWGINNGSYEDVPVSKALAFEAEFLSYVRTQHPAVLEEINASGAMSDENEQVLTQAMKSFKSSYA	MQLNPAEISEIIKDRIENLSLDEEVRTRGTVISVTDGIVRIHGLSDVMLGEMIEFPGNTYGLAMNLERDFVGAVILGEYDHITEGDEVVCTGRILEVPVGRELVGRVVNALGQPIDGKGPINSKGSAPIEKIAPGVIQRQSVDQPLQTGLKAVDSMVPIGRGQRELIIGDRQTGKTSVALDAIVNQKDTGVICIYVAVGQKASSIANVVRKLEEHGALEHTIVVAASAAEAAALQYIAPYSGCTMGEYFRDIGEDALIVYDDLSKQAVAYRQISLLLRRPPGREAYPGDIFYLHSRLLERAARINAQEVEKLTDGKVTGKTGSLTALPIIETQAGDVSAFVPTNVISITDGQIFLETDLFNSGIRPAINAGISVSRVGGAAQTKVIKKLGGGIRLALAQYRELAAFSQFASDLDEATRKQLQHGEVVTELMKQKQFSTLSVGEMVVTLWSINAHAYYDVEVANALRFEREFLEFVKTSHPEIVQDMDKTGVMSEEAEQVLTKAMESFKKSFA
NsymbPsernew_00060	ref|WP_004284428.1|	0	889	511	1	511	F0F1 ATP synthase subunit alpha [Neisseria weaveri]	28091	MQLNPAEISDLIKAKIENLSVNAEVRTRGTVISVTDGIVRVHGLSDVMQGEMLEFPGNTFGLAMNLERDSVGAVVLGEYEHIKEGDTVTCTGRILEVPIGRELVGRVVDALGRPIDGKGPINTTLTAPIEKIAPGVIARQSVDQPMQTGIKAIDSMVPVGRGQRELIIGDRQTGKTAVALDAIVNQKGTGVICIYVAVGQKASSIANVVRKLEEHGAMEHTIVVAATASEAAALQFIAPYSGCTMGEFFRDRGEDALIVYDDLSKQAVAYRQISLLLRRPPGREAYPGDVFYLHSRLLERAARINADEVEKLTNGEVKGKTGSLTALPIIETQAGDVSAFVPTNVISITDGQIFLETDLFNSGIRPAINAGISVSRVGGAAQTKVIKKLGGGIRLALAQYRELAAFSQFASDLDEATRKQLQHGEVVTELMKQKQFSTLNTAEMALTLWAINNGSYSDVPVSKALAFEAEFLSYVRTQHPDVLNAINASGAMSDENEQVLTQAMKTFKSSY	MQLNPAEISEIIKDRIENLSLDEEVRTRGTVISVTDGIVRIHGLSDVMLGEMIEFPGNTYGLAMNLERDFVGAVILGEYDHITEGDEVVCTGRILEVPVGRELVGRVVNALGQPIDGKGPINSKGSAPIEKIAPGVIQRQSVDQPLQTGLKAVDSMVPIGRGQRELIIGDRQTGKTSVALDAIVNQKDTGVICIYVAVGQKASSIANVVRKLEEHGALEHTIVVAASAAEAAALQYIAPYSGCTMGEYFRDIGEDALIVYDDLSKQAVAYRQISLLLRRPPGREAYPGDIFYLHSRLLERAARINAQEVEKLTDGKVTGKTGSLTALPIIETQAGDVSAFVPTNVISITDGQIFLETDLFNSGIRPAINAGISVSRVGGAAQTKVIKKLGGGIRLALAQYRELAAFSQFASDLDEATRKQLQHGEVVTELMKQKQFSTLSVGEMVVTLWSINAHAYYDVEVANALRFEREFLEFVKTSHPEIVQDMDKTGVMSEEAEQVLTKAMESFKKSF
NsymbPsernew_00060	ref|WP_151049358.1|	0	888	511	1	511	F0F1 ATP synthase subunit alpha [Neisseria zalophi]	640030	MQLNPAEISDLIKAKIDNLSVNTEIRTRGTVISVTDGIVRVHGLSDVMQGEMLEFPGNTFGLAMNLERDSVGAVVLGEYEHIKEGDEVKCTGRILEVPIGRELVGRVVNALGQPIDGKGPINTTLTAPIEKIAPGVIARQSVDQPMQTGVKSIDSMVPIGRGQRELIIGDRQTGKTAVALDAIVNQKDTGVVCIYVAVGQKASSIANVVRKLEEHGAMKHTIVVAATASEAAALQFIAPYAGCTMGEFFRDRGEDALIVYDDLSKQAVAYRQISLLLRRPPGREAYPGDVFYLHSRLLERAARINADEVEKLTNGEVKGKTGSLTALPIIETQAGDVSAFVPTNVISITDGQIFLETDLFNSGIRPAINAGISVSRVGGAAQTKVIKKLGGGIRLALAQYRELAAFSQFASDLDEATRKQLQHGEVVTELMKQKQFSTLNTAEMALTLWAINNGSYEDVPVPKALAFEAEFLSFVRTQHPAVLDAINASGAMSDENEQVLVQAMKSFKSSY	MQLNPAEISEIIKDRIENLSLDEEVRTRGTVISVTDGIVRIHGLSDVMLGEMIEFPGNTYGLAMNLERDFVGAVILGEYDHITEGDEVVCTGRILEVPVGRELVGRVVNALGQPIDGKGPINSKGSAPIEKIAPGVIQRQSVDQPLQTGLKAVDSMVPIGRGQRELIIGDRQTGKTSVALDAIVNQKDTGVICIYVAVGQKASSIANVVRKLEEHGALEHTIVVAASAAEAAALQYIAPYSGCTMGEYFRDIGEDALIVYDDLSKQAVAYRQISLLLRRPPGREAYPGDIFYLHSRLLERAARINAQEVEKLTDGKVTGKTGSLTALPIIETQAGDVSAFVPTNVISITDGQIFLETDLFNSGIRPAINAGISVSRVGGAAQTKVIKKLGGGIRLALAQYRELAAFSQFASDLDEATRKQLQHGEVVTELMKQKQFSTLSVGEMVVTLWSINAHAYYDVEVANALRFEREFLEFVKTSHPEIVQDMDKTGVMSEEAEQVLTKAMESFKKSF
NsymbPsernew_00060	ref|WP_065826277.1|	0	887	512	1	512	F0F1 ATP synthase subunit alpha [Neisseria meningitidis]	487	MQLNPAEISDLIKAKIENLSVNAEVRTRGTVISVTDGIVRIHGLSDAMQGEMLEFPGNTFGLAMNLERDSVGAVVLGEYEHIKEGDTVTCTGRILEVPVGRELVGRVVDALGRPIDGKGPINTTLTAPIEKIAPGVIARKSVDQPMQTGLKAIDSMVPVGRGQRELIIGDRQTGKTAVALDAIVNQKGTGVICIYVAIGQKASSIANVVRKLEEHGAMEHTIVVAATASEAAALQYIAPYSGCTMGEFFRDRGEDALIVYDDLSKQAVAYRQISLLLRRPPGREAYPGDVFYLHSRLLERAARVNEHEVEKLTNGEVKGKTGSLTALPIIETQAGDVSAFVPTNVISITDGQIFLETDLFNAGIRPAINAGISVSRVGGAAQTKVIKKLGGGIRLALAQYRELAAFSQFASDLDEATRKQLQHGEVVTELMKQKQFSTLNTAEMALTLWAINNGSYADVPVSKALAFEAEFLSFVRTQHPEVLEAVNASGAMSDESEKALAEAMKSFKSSYA	MQLNPAEISEIIKDRIENLSLDEEVRTRGTVISVTDGIVRIHGLSDVMLGEMIEFPGNTYGLAMNLERDFVGAVILGEYDHITEGDEVVCTGRILEVPVGRELVGRVVNALGQPIDGKGPINSKGSAPIEKIAPGVIQRQSVDQPLQTGLKAVDSMVPIGRGQRELIIGDRQTGKTSVALDAIVNQKDTGVICIYVAVGQKASSIANVVRKLEEHGALEHTIVVAASAAEAAALQYIAPYSGCTMGEYFRDIGEDALIVYDDLSKQAVAYRQISLLLRRPPGREAYPGDIFYLHSRLLERAARINAQEVEKLTDGKVTGKTGSLTALPIIETQAGDVSAFVPTNVISITDGQIFLETDLFNSGIRPAINAGISVSRVGGAAQTKVIKKLGGGIRLALAQYRELAAFSQFASDLDEATRKQLQHGEVVTELMKQKQFSTLSVGEMVVTLWSINAHAYYDVEVANALRFEREFLEFVKTSHPEIVQDMDKTGVMSEEAEQVLTKAMESFKKSFA
NsymbPsernew_00060	ref|WP_085365847.1|	0	886	512	1	512	F0F1 ATP synthase subunit alpha [Neisseria dentiae]	194197	MQLNPAEISDLIKAKIENLSVNAEVRTRGTVISVTDGIVRIHGLSDVMQGEMLEFPGNTFGLAMNLERDSVGAVVLGEYEHIKEGDEVKCTGRILEVPIGRELVGRVVNALGQPIDGKGPINTTLTAPIEKIAPGVIARQSVDQPMQTGLKSIDSMVPIGRGQRELIIGDRQTGKTAVALDAIVNQKGTGVICIYVAVGQKASSIANVVRKLEEYGAMEHTIVVAATASEAAALQFIAPYAGCTMGEFFRDRGEDALIVYDDLSKQAVAYRQISLLLRRPPGREAYPGDVFYLHSRLLERAARINADEVERLTNGEVKGKTGSLTALPIIETQAGDVSAFVPTNVISITDGQIFLETDLFNSGIRPAINAGISVSRVGGAAQTKVIKKLGGGIRLALAQYRELAAFSQFASDLDEATRKQLQHGEVVTELMKQKQFSTLNTAEMALTLWAINNGSYADVPVSKALAFEADFLSYVRTQHPAVLDAINASGAMSDENEQVLAQAMKSFKSSYS	MQLNPAEISEIIKDRIENLSLDEEVRTRGTVISVTDGIVRIHGLSDVMLGEMIEFPGNTYGLAMNLERDFVGAVILGEYDHITEGDEVVCTGRILEVPVGRELVGRVVNALGQPIDGKGPINSKGSAPIEKIAPGVIQRQSVDQPLQTGLKAVDSMVPIGRGQRELIIGDRQTGKTSVALDAIVNQKDTGVICIYVAVGQKASSIANVVRKLEEHGALEHTIVVAASAAEAAALQYIAPYSGCTMGEYFRDIGEDALIVYDDLSKQAVAYRQISLLLRRPPGREAYPGDIFYLHSRLLERAARINAQEVEKLTDGKVTGKTGSLTALPIIETQAGDVSAFVPTNVISITDGQIFLETDLFNSGIRPAINAGISVSRVGGAAQTKVIKKLGGGIRLALAQYRELAAFSQFASDLDEATRKQLQHGEVVTELMKQKQFSTLSVGEMVVTLWSINAHAYYDVEVANALRFEREFLEFVKTSHPEIVQDMDKTGVMSEEAEQVLTKAMESFKKSFA
NsymbPsernew_00060	ref|WP_135033979.1|	0	886	512	1	512	MULTISPECIES: F0F1 ATP synthase subunit alpha [Neisseria]	482	MQLNPAEISDLIKAKIENLSVNAEIRTRGTVISVTDGIVRIHGLSDVMQGEMLEFPDNTFGLAMNLERDSVGAVVLGEYGHIKEGDEVKCTGRILEVPIGRELVGRVVNALGQPIDGKGPINTALTAPIEKIAPGVIARQSVDQPMQTGLKSIDSMVPIGRGQRELIIGDRQTGKTAVALDAIVNQKGTGVICIYVAVGQKASSIANVVRKLEEYGALEHTIVVAATASEAAALQFIAPYAGCTMGEFFRDRGEDALIVYDDLSKQAVAYRQISLLLRRPPGREAYPGDVFYLHSRLLERAARINADEVERLTDGEVKGKTGSLTALPIIETQAGDVSAFVPTNVISITDGQIFLETDLFNSGIRPAINAGISVSRVGGAAQTKVIKKLGGGIRLALAQYRELAAFSQFASDLDEATRKQLQHGEVVTELMKQKQFSTLNTAEMALTLWAINNGSYSDVPVSKALAFEVDFLSYVRTQHPDVLDAINHSGAMSDENEQVLTQAMKSFKSSYS	MQLNPAEISEIIKDRIENLSLDEEVRTRGTVISVTDGIVRIHGLSDVMLGEMIEFPGNTYGLAMNLERDFVGAVILGEYDHITEGDEVVCTGRILEVPVGRELVGRVVNALGQPIDGKGPINSKGSAPIEKIAPGVIQRQSVDQPLQTGLKAVDSMVPIGRGQRELIIGDRQTGKTSVALDAIVNQKDTGVICIYVAVGQKASSIANVVRKLEEHGALEHTIVVAASAAEAAALQYIAPYSGCTMGEYFRDIGEDALIVYDDLSKQAVAYRQISLLLRRPPGREAYPGDIFYLHSRLLERAARINAQEVEKLTDGKVTGKTGSLTALPIIETQAGDVSAFVPTNVISITDGQIFLETDLFNSGIRPAINAGISVSRVGGAAQTKVIKKLGGGIRLALAQYRELAAFSQFASDLDEATRKQLQHGEVVTELMKQKQFSTLSVGEMVVTLWSINAHAYYDVEVANALRFEREFLEFVKTSHPEIVQDMDKTGVMSEEAEQVLTKAMESFKKSFA
NsymbPsernew_00060	ref|WP_107859535.1|	0	886	512	1	512	F0F1 ATP synthase subunit alpha [Neisseria cinerea]	483	MQLNPAEISDLIKAKIENLSVNAEVRTRGTVVSVTDGIVRIHGLSDAMQGEMLEFPGNTFGLAMNLERDSVGAVVLGEYEHIKEGDTVTCTGRILEVPIGRELVGRVVDALGRPIDGKGPINTTLTAPIEKIAPGVIARKSVDQPMQTGLKAIDSMVPVGRGQRELIIGDRQTGKTAVALDAIVNQKGTGVICIYVAIGQKASSIANVVRKLEEHGAMEHTIVVAATASEAAALQYIAPYSGCTMGEFFRDRGEDALIVYDDLSKQAVAYRQISLLLRRPPGREAYPGDVFYLHSRLLERAARVSKNEVEKLTNGEVKGKTGSLTALPIIETQAGDVSAFVPTNVISITDGQIFLETDLFNAGIRPAINAGISVSRVGGAAQTKVIKKLGGGIRLALAQYRELAAFSQFASDLDEATRKQLQHGEVVTELMKQKQFSTLNTAEMALTLWAINNGSYADVPVSKALAFEAEFLSFVRTQHPEVLEAINASGAMSDESEKALTEAMKSFKSSYA	MQLNPAEISEIIKDRIENLSLDEEVRTRGTVISVTDGIVRIHGLSDVMLGEMIEFPGNTYGLAMNLERDFVGAVILGEYDHITEGDEVVCTGRILEVPVGRELVGRVVNALGQPIDGKGPINSKGSAPIEKIAPGVIQRQSVDQPLQTGLKAVDSMVPIGRGQRELIIGDRQTGKTSVALDAIVNQKDTGVICIYVAVGQKASSIANVVRKLEEHGALEHTIVVAASAAEAAALQYIAPYSGCTMGEYFRDIGEDALIVYDDLSKQAVAYRQISLLLRRPPGREAYPGDIFYLHSRLLERAARINAQEVEKLTDGKVTGKTGSLTALPIIETQAGDVSAFVPTNVISITDGQIFLETDLFNSGIRPAINAGISVSRVGGAAQTKVIKKLGGGIRLALAQYRELAAFSQFASDLDEATRKQLQHGEVVTELMKQKQFSTLSVGEMVVTLWSINAHAYYDVEVANALRFEREFLEFVKTSHPEIVQDMDKTGVMSEEAEQVLTKAMESFKKSFA
NsymbPsernew_00060	ref|WP_127238852.1|	0	886	512	1	512	F0F1 ATP synthase subunit alpha [Neisseria meningitidis]	487	MQLNPAEISDLIKAKIENLSVNAEVRTRGTVISVTDGIVRIHGLSDAMQGEMLEFPGNTFGLAMNLERDSVGAVVLGEYEHIKEGDTVTCTGRILEVPVGRELVGRVVDALGRPIDGKGPINTTLTAPIEKIAPGVIARKSVDQPMQTGLKAIDSMVPVGRGQRELIIGDRQTGKTAVALDAIVNQKGTGVICIYVAIGQKASSIANVVRKLEEHGAMEHTIVVAATASEAAALQYIAPYSGCTMGEFFRDRGEDALIVYDDLSKQAVAYRQISLLLRRPPGREAYPGDVFYLHSRLLERAARVNEHEVEKLTNGEVKGKTGSLTALPIIETQAGDVSAFVPTNVISITDGQIFLETDLFNAGIRPAINAGISVSRVGGAAQTKVIKKLGGGIRLALAQYRELAAFSQFASDLDEATRKQLEHGEVVTELMKQKQFSTLNTAEMALTLWAINNGSYSDVPVAKALAFESEFLSFVRTQHPEVLEAVNASGAMSDESEKTLEAAMKSFKSSYA	MQLNPAEISEIIKDRIENLSLDEEVRTRGTVISVTDGIVRIHGLSDVMLGEMIEFPGNTYGLAMNLERDFVGAVILGEYDHITEGDEVVCTGRILEVPVGRELVGRVVNALGQPIDGKGPINSKGSAPIEKIAPGVIQRQSVDQPLQTGLKAVDSMVPIGRGQRELIIGDRQTGKTSVALDAIVNQKDTGVICIYVAVGQKASSIANVVRKLEEHGALEHTIVVAASAAEAAALQYIAPYSGCTMGEYFRDIGEDALIVYDDLSKQAVAYRQISLLLRRPPGREAYPGDIFYLHSRLLERAARINAQEVEKLTDGKVTGKTGSLTALPIIETQAGDVSAFVPTNVISITDGQIFLETDLFNSGIRPAINAGISVSRVGGAAQTKVIKKLGGGIRLALAQYRELAAFSQFASDLDEATRKQLQHGEVVTELMKQKQFSTLSVGEMVVTLWSINAHAYYDVEVANALRFEREFLEFVKTSHPEIVQDMDKTGVMSEEAEQVLTKAMESFKKSFA
NsymbPsernew_00060	ref|WP_019272261.1|	0	886	512	1	512	F0F1 ATP synthase subunit alpha [Neisseria lactamica]	486	MQLNPAEISDLIKAKIENLSVNAEVRTRGTVISVTDGIVRIHGLSDAMQGEMLEFPGNTFGLAMNLERDSVGAVVLGEYEHIKEGDTVTCTGRILEVPIGRELVGRVVDALGRPIDGKGPINTTLTAPIEKIAPGVIARKSVDQPMQTGLKAIDSMVPVGRGQRELIIGDRQTGKTAVALDAIVNQKGTGVICIYVAIGQKASSIANVVRKLEEHGAMEHTIVVAATASEAAALQYIAPYSGCTMGEFFRDRGEDALIVYDDLSKQAVAYRQISLLLRRPPGREAYPGDVFYLHSRLLERAARVSENEVEKLTNGEVKGKTGSLTALPIIETQAGDVSAFVPTNVISITDGQIFLETDLFNAGIRPAINAGISVSRVGGAAQTKVIKKLGGGIRLALAQYRELAAFSQFASDLDEATRKQLQHGEVVTELMKQKQFSTLNTAEMALTLWAINNGSYADVPVSKALAFEAEFLSFVRTQHPEVLEAINASGAMSDESEKALTEAMKSFKSSYA	MQLNPAEISEIIKDRIENLSLDEEVRTRGTVISVTDGIVRIHGLSDVMLGEMIEFPGNTYGLAMNLERDFVGAVILGEYDHITEGDEVVCTGRILEVPVGRELVGRVVNALGQPIDGKGPINSKGSAPIEKIAPGVIQRQSVDQPLQTGLKAVDSMVPIGRGQRELIIGDRQTGKTSVALDAIVNQKDTGVICIYVAVGQKASSIANVVRKLEEHGALEHTIVVAASAAEAAALQYIAPYSGCTMGEYFRDIGEDALIVYDDLSKQAVAYRQISLLLRRPPGREAYPGDIFYLHSRLLERAARINAQEVEKLTDGKVTGKTGSLTALPIIETQAGDVSAFVPTNVISITDGQIFLETDLFNSGIRPAINAGISVSRVGGAAQTKVIKKLGGGIRLALAQYRELAAFSQFASDLDEATRKQLQHGEVVTELMKQKQFSTLSVGEMVVTLWSINAHAYYDVEVANALRFEREFLEFVKTSHPEIVQDMDKTGVMSEEAEQVLTKAMESFKKSFA
NsymbPsernew_00060	ref|WP_003782775.1|	0	885	511	1	511	F0F1 ATP synthase subunit alpha [Kingella denitrificans]	502	MQINPAEISDLLKAKIENLNTKTEARTRGTVISVTDGIVRVYGLSDVMQGEMLEFPGNTFGLAMNLERDSVGAVILGEYEHITEGDEVKCTGRILEVPIGRELVGRVVNALGQPIDGKGPINASKTAPIEKIAPGVIARQSVDQPMQTGLKAIDSMVPVGRGQRELIIGDRQTGKTAVALDAIVNQKGTGVICIYVAVGQKASSIANVVRKLEEHGAMEHTIVVAATASEAAALQFIAPYAGCTMGEYFRDIGEDALIVYDDLSKQAVAYRQISLLLRRPPGREAYPGDVFYLHSRLLERAARINADEVEKLTNGEVKGKTGSLTALPIIETQAGDVSAFVPTNVISITDGQIFLETDLFNSGIRPAINAGISVSRVGGAAQTKVIKKLGGGIRLALAQYRELAAFSQFASDLDEATRKQLQHGEVVTELMKQKQFSTLDTAEMALTLWAINNGSYSDVPVSKALAFEAEFLSFVRTQKPETLAAINASGAMSGEDEQALSDAMKSFKASY	MQLNPAEISEIIKDRIENLSLDEEVRTRGTVISVTDGIVRIHGLSDVMLGEMIEFPGNTYGLAMNLERDFVGAVILGEYDHITEGDEVVCTGRILEVPVGRELVGRVVNALGQPIDGKGPINSKGSAPIEKIAPGVIQRQSVDQPLQTGLKAVDSMVPIGRGQRELIIGDRQTGKTSVALDAIVNQKDTGVICIYVAVGQKASSIANVVRKLEEHGALEHTIVVAASAAEAAALQYIAPYSGCTMGEYFRDIGEDALIVYDDLSKQAVAYRQISLLLRRPPGREAYPGDIFYLHSRLLERAARINAQEVEKLTDGKVTGKTGSLTALPIIETQAGDVSAFVPTNVISITDGQIFLETDLFNSGIRPAINAGISVSRVGGAAQTKVIKKLGGGIRLALAQYRELAAFSQFASDLDEATRKQLQHGEVVTELMKQKQFSTLSVGEMVVTLWSINAHAYYDVEVANALRFEREFLEFVKTSHPEIVQDMDKTGVMSEEAEQVLTKAMESFKKSF
# BLASTP 2.14.0+
# Query: NsymbPsernew_00061
# Database: /home/blastdb/nr
# Fields: query id, subject id, evalue, bit score, alignment length, s. start, s. end, subject title, subject tax id, subject seq, query seq
# 10 hits found
NsymbPsernew_00061	ref|WP_078475494.1|	2e-51	171	179	1	178	MULTISPECIES: F0F1 ATP synthase subunit delta [Snodgrassella]	1193515	MAEFATIARPYAKALFSLAQEQNQIESWLDELKTLAEIILQPKVQLLIDEPECEYTEKAKQILSLVDFTPADE-LKNFIFLLAQNKRLTVLPEIYTLFQDYALSLNDIKEATVYTAYPIDEQQFTQVVLDMEAHFKSRLKARQVVAPELIGGVKVEVGDQVLDLSVQGRLNSLHTALMN	MAELATVARPYAKALYSLAEEQNKLEPWLEQLAVLSEVSLDPKIQMLIESPKLSKDQKLNSFFGVVGEDGLDPMLKNFLVVLVENNRIELISAIYELYKEMVLATDKIEQATVYSAYPLTDDEFADLVKSVEAHCEVKLAAKLVIEPELIGGFKVEFGDQVLDMSVKSELDSLYQTMIS
NsymbPsernew_00061	ref|WP_025331625.1|	3.89e-51	171	179	1	178	MULTISPECIES: F0F1 ATP synthase subunit delta [Snodgrassella]	1193515	MAEFATIARPYAKALFSLAQEQNQIESWLDELKTLAEIILQPKVQLLIDEPESEYTEKAKQILSLVDFTPADE-LKNFIFLLAQNKRLTVLPEIYTLFQDYALSLNDIKEATVYTAYPIDEQQFTQVVLDMEAHFKSRLKARQVVAPELIGGVKVEVGDQVLDLSVQGRLNSLHTALMN	MAELATVARPYAKALYSLAEEQNKLEPWLEQLAVLSEVSLDPKIQMLIESPKLSKDQKLNSFFGVVGEDGLDPMLKNFLVVLVENNRIELISAIYELYKEMVLATDKIEQATVYSAYPLTDDEFADLVKSVEAHCEVKLAAKLVIEPELIGGFKVEFGDQVLDMSVKSELDSLYQTMIS
NsymbPsernew_00061	ref|WP_100100499.1|	4.2e-51	171	179	1	178	F0F1 ATP synthase subunit delta [Snodgrassella alvi]	1196083	MAEFATIARPYAKALFSLAQEQNQIESWLDELKTLAEIILQPKVQLLIDEPECEYAQKAKEILSLVDFSPADE-LKNFIFVLAQNKRLTVLPEIYTLFQDYALSLNDIKEATVYTAYPIDKVQFAQVVVDLEAHFNSRLKAHQVVAPELIGGVKVEVGDRVLDLSVQGRLNSLHAALMN	MAELATVARPYAKALYSLAEEQNKLEPWLEQLAVLSEVSLDPKIQMLIESPKLSKDQKLNSFFGVVGEDGLDPMLKNFLVVLVENNRIELISAIYELYKEMVLATDKIEQATVYSAYPLTDDEFADLVKSVEAHCEVKLAAKLVIEPELIGGFKVEFGDQVLDMSVKSELDSLYQTMIS
NsymbPsernew_00061	ref|WP_100141184.1|	9.94e-51	170	183	1	178	F0F1 ATP synthase subunit delta [Snodgrassella alvi]	1196083	MAEFATIARPYAKALFSLAQEQNQIESWLDELKTLAEIILQPKVQLLIDEPECEYTEKAKEILSLVDFTPAED-----LRNFIFVLAQNKRLTVLPEIYTLFQDYALSLNDIKEATVYTAYPIDKAQFAQVVVDLEAHFNTRLKAHQVVAPELIGGIKVEVGDRVLDLSVQGRLNSLHTALMN	MAELATVARPYAKALYSLAEEQNKLEPWLEQLAVLSEVSLDPKIQMLIESPKLSKDQKLNSFFGVV----GEDGLDPMLKNFLVVLVENNRIELISAIYELYKEMVLATDKIEQATVYSAYPLTDDEFADLVKSVEAHCEVKLAAKLVIEPELIGGFKVEFGDQVLDMSVKSELDSLYQTMIS
NsymbPsernew_00061	ref|WP_100138654.1|	2.63e-50	169	179	1	178	F0F1 ATP synthase subunit delta [Snodgrassella alvi]	1196083	MAEFATIARPYAKALFSLAQEQNQIESWLDELKTLAEIILQPKVQLLIDEPECEYTEKAKEILSLVDFTPVNE-LKNFIFLLAQNKRLTVLPEIYTLFQDYVLSLNDIKEATIYTAYPIDKIQFIQIVVDLEAHFNSRLRAHQVVAPELIGGIKVEVGDQVLDLSVQGKLNSLHTALMN	MAELATVARPYAKALYSLAEEQNKLEPWLEQLAVLSEVSLDPKIQMLIESPKLSKDQKLNSFFGVVGEDGLDPMLKNFLVVLVENNRIELISAIYELYKEMVLATDKIEQATVYSAYPLTDDEFADLVKSVEAHCEVKLAAKLVIEPELIGGFKVEFGDQVLDMSVKSELDSLYQTMIS
NsymbPsernew_00061	ref|WP_100120998.1|	2.77e-50	169	179	1	178	F0F1 ATP synthase subunit delta [Snodgrassella alvi]	1196083	MAEFATIARPYAKALFSLAQEQNQIESWLDELKTLAEIILQPKVQLLIDEPECEYTEKAKEILSLVDFTPVNE-LKNFIFLLAQNKRLTVLPEIYTLFQDYVLSLNDIKEATIYTAYPIDKIQFIQIVVDLEAHFNSRLKAHQVVAPELIGGIKVEVGDQVLDLSVQGKLNSLHTALMN	MAELATVARPYAKALYSLAEEQNKLEPWLEQLAVLSEVSLDPKIQMLIESPKLSKDQKLNSFFGVVGEDGLDPMLKNFLVVLVENNRIELISAIYELYKEMVLATDKIEQATVYSAYPLTDDEFADLVKSVEAHCEVKLAAKLVIEPELIGGFKVEFGDQVLDMSVKSELDSLYQTMIS
NsymbPsernew_00061	ref|WP_100151586.1|	3.09e-50	169	183	1	178	F0F1 ATP synthase subunit delta [Snodgrassella alvi]	1196083	MAEFATIARPYAKALFSLAQEQNQIESWLDELKTLAEIILQPKVQLLIDEPECEYTEKAKEILSLVDFTPAED-----VRNFIFVLAQNKRLTVLPEIYTLFQDYALSLNDIKEATVYTAYPIDKAQFAQVVVDLEAHFNTRLKAHQVVAPELIGGIKVEVGDRVLDLSVQGRLNSLHTALMN	MAELATVARPYAKALYSLAEEQNKLEPWLEQLAVLSEVSLDPKIQMLIESPKLSKDQKLNSFFGVV----GEDGLDPMLKNFLVVLVENNRIELISAIYELYKEMVLATDKIEQATVYSAYPLTDDEFADLVKSVEAHCEVKLAAKLVIEPELIGGFKVEFGDQVLDMSVKSELDSLYQTMIS
NsymbPsernew_00061	ref|WP_093092287.1|	6.63e-50	167	179	1	178	MULTISPECIES: F0F1 ATP synthase subunit delta [Snodgrassella]	1193515	MAEFATIARPYAKALFSLAQEQNQIESWLDELKTLAEIILQPKVQLLIDEPECEYTEKAKEILSLVDFTPVDE-LKNFIFLLAQNKRLTVLPEIYTLFQDYALSLNDIKEATIYTAYPIDKMQFTQIVVDLEAHFNSRLRAHQVVAPELIGGIKVEVGDRVLDLSVQGKLNSLHTALMN	MAELATVARPYAKALYSLAEEQNKLEPWLEQLAVLSEVSLDPKIQMLIESPKLSKDQKLNSFFGVVGEDGLDPMLKNFLVVLVENNRIELISAIYELYKEMVLATDKIEQATVYSAYPLTDDEFADLVKSVEAHCEVKLAAKLVIEPELIGGFKVEFGDQVLDMSVKSELDSLYQTMIS
NsymbPsernew_00061	ref|WP_037587041.1|	2.58e-48	164	179	1	179	F0F1 ATP synthase subunit delta [Stenoxybacter acetivorans]	422441	MAEFATVARPYAKALFNLAQEKNQLESWLGELKILAQVVSQPKVTALIDAPEIGYAAKADTIVSLLDNPAAGKEVKNFVYILAENKRLSVLPEVYTQYQDLALSRNHTKIATVYTAYQMNTAQFAEVVQDLEARFQTKLQATQVVEPGLIGGLKVEVGDQVLDLSIQGRLRSLYSAMMN	MAELATVARPYAKALYSLAEEQNKLEPWLEQLAVLSEVSLDPKIQMLIESPKLSKDQKLNSFFGVVGEDGLDPMLKNFLVVLVENNRIELISAIYELYKEMVLATDKIEQATVYSAYPLTDDEFADLVKSVEAHCEVKLAAKLVIEPELIGGFKVEFGDQVLDMSVKSELDSLYQTMIS
NsymbPsernew_00061	ref|WP_002225831.1|	2.91e-44	153	179	1	177	F0F1 ATP synthase subunit delta [Neisseria meningitidis]	487	MAEFATIARPYAKALFGLAQEKNQIESWLGGLEKLAAVVQEGKVASLIDRPETNASEKADILIDLVGLK--DKELKNFVIVLAGQKRLSILPEVYAQYQDLTLSFNHIKSAVIYSAYPLTDKQVGELVQMLNKRFDSELKISVEIEPELIGGIKVEVGDQVLDLSVQGKLSALYTTMTN	MAELATVARPYAKALYSLAEEQNKLEPWLEQLAVLSEVSLDPKIQMLIESPKLSKDQKLNSFFGVVGEDGLDPMLKNFLVVLVENNRIELISAIYELYKEMVLATDKIEQATVYSAYPLTDDEFADLVKSVEAHCEVKLAAKLVIEPELIGGFKVEFGDQVLDMSVKSELDSLYQTMIS
# BLASTP 2.14.0+
# Query: NsymbPsernew_00062
# Database: /home/blastdb/nr
# Fields: query id, subject id, evalue, bit score, alignment length, s. start, s. end, subject title, subject tax id, subject seq, query seq
# 10 hits found
NsymbPsernew_00062	ref|WP_004284426.1|	1.31e-66	208	156	1	156	F0F1 ATP synthase subunit B [Neisseria weaveri]	28091	MNINATLFAQLIVFFGLVWFTMKFVWPPIAKALDERADKIAEGLAAAERGKSDFEQAEKKVAELLAEGRNQVAEMVANAEKRAAQIVEEAKEQASAEAARITAQAKADVEQETNRAREALREQVASLAVKGAESILRSEVNAEKHAQMLSTLKQEL	MNINVTLIAQIIVFIVLVWFTMKFVWPPIAQALDERTNKIAEGLAAAERGKSDFEKAELQVAVSLTEGRQKVSEMIASADKRAELITENAKQEAQVEANKIIEQAQSEIDQEVNRAKEELRLQVAELSILGAEKILRREINPENHADILNTLKQEL
NsymbPsernew_00062	ref|WP_107863528.1|	3.14e-66	207	156	1	156	MULTISPECIES: F0F1 ATP synthase subunit B [Neisseria]	482	MNINATLFAQIIVFFGLVWFTMKFVWPPIAKALDERAAKVAEGLAAAERGKSDFEQAEKKVAELLAEGRNQVSEMVANAEKRAAKIVEEAKEQASHEATRIAAQAKADVEQEVNRAREVLREQVASLAVKGAESILRKEVDASKHADLLSALKQEL	MNINVTLIAQIIVFIVLVWFTMKFVWPPIAQALDERTNKIAEGLAAAERGKSDFEKAELQVAVSLTEGRQKVSEMIASADKRAELITENAKQEAQVEANKIIEQAQSEIDQEVNRAKEELRLQVAELSILGAEKILRREINPENHADILNTLKQEL
NsymbPsernew_00062	ref|WP_009115492.1|	1.14e-65	206	156	1	156	F0F1 ATP synthase subunit B [Neisseria wadsworthii]	607711	MNINATLFAQILVFIGLVWFTMRFVWPPIAKALDERADKIAEGLAAAERGKSDFEQAEKKVAELLAEGRNQVTEMVANAEKRAAQIVEEAKNQASAEAARITEQAKADVEQEANRAREALREQVAVLAVKGAESILRREVNEAQHAQLLSNLKQEL	MNINVTLIAQIIVFIVLVWFTMKFVWPPIAQALDERTNKIAEGLAAAERGKSDFEKAELQVAVSLTEGRQKVSEMIASADKRAELITENAKQEAQVEANKIIEQAQSEIDQEVNRAKEELRLQVAELSILGAEKILRREINPENHADILNTLKQEL
NsymbPsernew_00062	ref|WP_058356625.1|	1.54e-65	206	156	1	156	F0F1 ATP synthase subunit B [Vitreoscilla massiliensis]	1689272	MNINATLIAQLIVFLILVIFTIKFVWPPIVKALDERANKIAEGLAAAERGKSDAEQAEKRVAETLAEGRQQVAELVANADKRAAQIVEEARTQASEEAARIVAQARAEVETEANRARETLREQVGALAVKGAEKILRREVDAAKHADILSTLKQEL	MNINVTLIAQIIVFIVLVWFTMKFVWPPIAQALDERTNKIAEGLAAAERGKSDFEKAELQVAVSLTEGRQKVSEMIASADKRAELITENAKQEAQVEANKIIEQAQSEIDQEVNRAKEELRLQVAELSILGAEKILRREINPENHADILNTLKQEL
NsymbPsernew_00062	ref|WP_107688044.1|	1.54e-65	206	156	1	156	F0F1 ATP synthase subunit B [Neisseria wadsworthii]	607711	MNINATLFAQILVFIGLVWFTMRFVWPPIAKALDERADKIAEGLAAAERGKSDFEQAEKKVAELLAEGRNQVTEMVANAEKRAAQIVEEAKNQASAEAARIAEQAKADVEQEANRAREALREQVAVLAVKGAESILRREVNEAQHAQLLSNLKQEL	MNINVTLIAQIIVFIVLVWFTMKFVWPPIAQALDERTNKIAEGLAAAERGKSDFEKAELQVAVSLTEGRQKVSEMIASADKRAELITENAKQEAQVEANKIIEQAQSEIDQEVNRAKEELRLQVAELSILGAEKILRREINPENHADILNTLKQEL
NsymbPsernew_00062	ref|WP_049255199.1|	6.18e-65	204	156	1	156	F0F1 ATP synthase subunit B [Neisseria bacilliformis]	267212	MNLNATIFAQIIVFGILVWFTMKYVWPPIAKALDERADKIAEGLAAAERGKSDFEQAEKKVAELLADGRSQVAELVANAEKRASQIVEDAKSHATVEAARITAQAKADVEQEVNRAREGLREQVAVLAVKGAEAILRSEVNAAKHADLLSNLKQEL	MNINVTLIAQIIVFIVLVWFTMKFVWPPIAQALDERTNKIAEGLAAAERGKSDFEKAELQVAVSLTEGRQKVSEMIASADKRAELITENAKQEAQVEANKIIEQAQSEIDQEVNRAKEELRLQVAELSILGAEKILRREINPENHADILNTLKQEL
NsymbPsernew_00062	ref|WP_007341719.1|	6.39e-65	204	156	1	156	F0F1 ATP synthase subunit B [Neisseria bacilliformis]	267212	MNLNATIFAQIIVFGILVWFTMKYVWPPIAKALDERADKIAEGLAAAERGKSDFEQAEKKVAELLADGRSQVAELVANAEKRASQIVEDAKSHAAVEAARITAQAKADVEQEVNRAREGLREQVAVLAVKGAEAILRSEVNAAKHADLLSNLKQEL	MNINVTLIAQIIVFIVLVWFTMKFVWPPIAQALDERTNKIAEGLAAAERGKSDFEKAELQVAVSLTEGRQKVSEMIASADKRAELITENAKQEAQVEANKIIEQAQSEIDQEVNRAKEELRLQVAELSILGAEKILRREINPENHADILNTLKQEL
NsymbPsernew_00062	ref|WP_054600633.1|	6.82e-65	204	156	1	156	MULTISPECIES: F0F1 ATP synthase subunit B [Neisseria]	482	MNINATLFAQLIVFFGLVWFTMKFVWPPIAKALDERADKIAEGLAAAERGKSDFEQAEKKVAELLADGRNQVAEMVANAEKRAAKIVEEAKTQASTEAARITAQAKADVEQETNRAREALREQVAALAVKGAESILRSEVNAEKHAQMLSALKQEL	MNINVTLIAQIIVFIVLVWFTMKFVWPPIAQALDERTNKIAEGLAAAERGKSDFEKAELQVAVSLTEGRQKVSEMIASADKRAELITENAKQEAQVEANKIIEQAQSEIDQEVNRAKEELRLQVAELSILGAEKILRREINPENHADILNTLKQEL
NsymbPsernew_00062	ref|WP_054617973.1|	7.05e-65	204	156	1	156	F0F1 ATP synthase subunit B [Neisseria sp. 83E34]	1692264	MNINATLFAQILVFIGLVWFTMRFVWPPIAKALDERADKIAEGLAAAERGKSDFEQAEKKVAELLAEGRNQVTEMVTNAEKRAAQIVEEAKNQASAEAARIAEQAKADVEQEANRAREALREQVAVLAVKGAESILRREVNEAQHAQLLSNLKQEL	MNINVTLIAQIIVFIVLVWFTMKFVWPPIAQALDERTNKIAEGLAAAERGKSDFEKAELQVAVSLTEGRQKVSEMIASADKRAELITENAKQEAQVEANKIIEQAQSEIDQEVNRAKEELRLQVAELSILGAEKILRREINPENHADILNTLKQEL
NsymbPsernew_00062	ref|WP_132953835.1|	7.2e-65	204	156	1	156	F0F1 ATP synthase subunit B [Uruburuella suis]	252130	MNLNATLFAQLIVFFILVWFTMRFVWPPIAKALDERADKIAEGLAAAERGKNDFEQAEKKVAELLAEGRHQVTEMVANAEKRAAQIVEEAKTQASTEAARITAQAKADVEQEANRAREALREQVAALAVKGAESILRSEVNAEKHAQMLSALKQEL	MNINVTLIAQIIVFIVLVWFTMKFVWPPIAQALDERTNKIAEGLAAAERGKSDFEKAELQVAVSLTEGRQKVSEMIASADKRAELITENAKQEAQVEANKIIEQAQSEIDQEVNRAKEELRLQVAELSILGAEKILRREINPENHADILNTLKQEL
# BLASTP 2.14.0+
# Query: NsymbPsernew_00063
# Database: /home/blastdb/nr
# Fields: query id, subject id, evalue, bit score, alignment length, s. start, s. end, subject title, subject tax id, subject seq, query seq
# 10 hits found
NsymbPsernew_00063	ref|WP_025331627.1|	1.08e-37	129	74	1	74	MULTISPECIES: F0F1 ATP synthase subunit C [Snodgrassella]	1193515	MGGLIAIACGLMIGISAMGASIGIGMLGAKYMESSARQPELMNSLLGKFFIIMGMIDAAFIISLGVSFLYFAKI	IGGLIAIACGLMIGIPAMGASIGIGLLGAKYMEASGRQPELMNSLLNKFFVIMGMIDAAFIISLGVSFLYFAKI
NsymbPsernew_00063	ref|WP_066569865.1|	4.77e-37	127	74	1	74	F0F1 ATP synthase subunit C [Snodgrassella sp. CFCC 13594]	1775559	MGGLIAIACGLMIGISAMGASIGIGLLGAKYMESSARQPELMNPLLGKFFIIMGMIDAAFIISLGVSFLYFAKI	IGGLIAIACGLMIGIPAMGASIGIGLLGAKYMEASGRQPELMNSLLNKFFVIMGMIDAAFIISLGVSFLYFAKI
NsymbPsernew_00063	gb|MBA3058405.1|	1.77e-21	88.6	77	1	77	F0F1 ATP synthase subunit C [Rhodoferax sp.]	50421	MENILGLVALACGIIVGLGALGASIGIALMGGKFLEASARQPELMNELQTKMFILAGLIDAAFLIGVAIALLFAFAK	MSGIGGLIAIACGLMIGIPAMGASIGIGLLGAKYMEASGRQPELMNSLLNKFFVIMGMIDAAFIISLGVSFLY-FAK
NsymbPsernew_00063	ref|WP_069038773.1|	1.92e-21	88.6	71	4	73	F0F1 ATP synthase subunit C [Methyloversatilis sp. RAC08]	1842540	GFVAIACGLIIGLGALGACIGIALMGGKYLEASARQPELMNALQVKMFLLAGLIDAAFIIGLGIA-LWFAT	GLIAIACGLMIGIPAMGASIGIGLLGAKYMEASGRQPELMNSLLNKFFVIMGMIDAAFIISLGVSFLYFAK
NsymbPsernew_00063	gb|NLG75626.1|	2.08e-21	88.2	71	5	74	F0F1 ATP synthase subunit C [Xanthomonadaceae bacterium]	1926873	GFVALACGLIIGIGALGACIGVGIMAGKYIEASARQPELMNTLQTKVFLLLGLIDASFIIGLGIA-LWFAT	GLIAIACGLMIGIPAMGASIGIGLLGAKYMEASGRQPELMNSLLNKFFVIMGMIDAAFIISLGVSFLYFAK
NsymbPsernew_00063	ref|WP_142149078.1|	2.77e-21	88.2	73	1	73	F0F1 ATP synthase subunit C [Nocardioides sp. SLBN-35]	2768445	MENILGLVALACGLIVGLGAIGASIGIALMGGKYLESSARQPELMNELQTKMFILAGLIDAAFLIGVAIALLF	MSGIGGLIAIACGLMIGIPAMGASIGIGLLGAKYMEASGRQPELMNSLLNKFFVIMGMIDAAFIISLGVSFLY
NsymbPsernew_00063	ref|WP_011799683.1|	3.36e-21	87.8	73	1	73	MULTISPECIES: F0F1 ATP synthase subunit C [Polaromonas]	52972	MENILGLVALACGLIVGLGAIGASIGIALMGGKFLEASARQPELMNDLQTKMFILAGLIDAAFLIGVAIALLF	MSGIGGLIAIACGLMIGIPAMGASIGIGLLGAKYMEASGRQPELMNSLLNKFFVIMGMIDAAFIISLGVSFLY
NsymbPsernew_00063	gb|MBA4214818.1|	4.12e-21	87.8	73	1	73	F0F1 ATP synthase subunit C [Polaromonas sp.]	1869339	MENVLGLVALACGLIVGLGAIGASIGIALMGGKFLEASARQPELMNDLQTKMFILAGLIDAAFLIGVAIALLF	MSGIGGLIAIACGLMIGIPAMGASIGIGLLGAKYMEASGRQPELMNSLLNKFFVIMGMIDAAFIISLGVSFLY
NsymbPsernew_00063	ref|WP_069048607.1|	4.32e-21	87.8	73	1	73	F0F1 ATP synthase subunit C [Hydrogenophaga sp. RAC07]	1842537	MENVLGLVALACGLIVGLGAIGASIGIALMGGKFLEASARQPELMNDLQTKMFILAGLIDAAFLIGVAIALLF	MSGIGGLIAIACGLMIGIPAMGASIGIGLLGAKYMEASGRQPELMNSLLNKFFVIMGMIDAAFIISLGVSFLY
NsymbPsernew_00063	ref|WP_136179323.1|	4.62e-21	87.4	73	1	73	F0F1 ATP synthase subunit C [Hydrogenophaga sp. PAMC20947]	2565558	MENVLGLVALACGLIVGLGAIGASIGIALMGGKFLEASARQPELMNDLQTKMFILAGLIDAAFLIGVAIALLF	MSGIGGLIAIACGLMIGIPAMGASIGIGLLGAKYMEASGRQPELMNSLLNKFFVIMGMIDAAFIISLGVSFLY
# BLASTP 2.14.0+
# Query: NsymbPsernew_00064
# Database: /home/blastdb/nr
# Fields: query id, subject id, evalue, bit score, alignment length, s. start, s. end, subject title, subject tax id, subject seq, query seq
# 10 hits found
NsymbPsernew_00064	emb|SCC00810.1|	9.6e-137	395	282	1	281	F-type H+-transporting ATPase subunit a [Snodgrassella sp. R-53583]	1798181	MTPGEYISHHLINYT-QKSPDYQTNMVDFSFLNLDTLFFSILTGIIAFAILFVAARRMKVGVPTRFQAAIELLIEFVDGICKDMVHNEKSRKIIAPLGLTVFMWILFMNIMDLLPVDLLPWAWQHTTGDHHAYLRVVPTADLNTTMAMAISVLFLCIVYNIKIKGLGGWIHELFSAPFGNKIWLFIPNFLMNIIEFFSKTLSHGMRLFGNMYAGEILFMVIALMGGAWGMSGAAGVSDVVLFILQIIAGLAWAIFHILVIALQAYLFMVLTFVYLGQAHDSH	MTSNEYISHHLISYSIPEGP--QTSMFDFSFINLDTLFFAIILGILAFVILRYAAKRATSGVPGRFQAAIELLYEFVDGSCKEMIHNPTSRKLVAPLGLTLFVWIFFMNAMDLLPVDLLPWAWQHLLNDEHAALRAVPTADLNTTMALSLSVLALCFYYSVKIKGLKAWGHELLSVPFGTNILFAIPNILMNIIEYVSKTLSHGMRLWGNMYAGEIVFMVIALLGGAWTSSNI--FSSSALFLLQIILGSAWAIFHILIITLQAYLFMVLAFVYIGQAHDSH
NsymbPsernew_00064	ref|WP_093092289.1|	1e-136	396	282	6	286	MULTISPECIES: F0F1 ATP synthase subunit A [Snodgrassella]	1193515	MTPGEYISHHLINYT-QKSPDYQTNMVDFSFLNLDTLFFSILTGIIAFAILFVAARRMKVGVPTRFQAAIELLIEFVDGICKDMVHNEKSRKIIAPLGLTVFMWILFMNIMDLLPVDLLPWAWQHTTGDHHAYLRVVPTADLNTTMAMAISVLFLCIVYNIKIKGLGGWIHELFSAPFGNKIWLFIPNFLMNIIEFFSKTLSHGMRLFGNMYAGEILFMVIALMGGAWGMSGAAGVSDVVLFILQIIAGLAWAIFHILVIALQAYLFMVLTFVYLGQAHDSH	MTSNEYISHHLISYSIPEGP--QTSMFDFSFINLDTLFFAIILGILAFVILRYAAKRATSGVPGRFQAAIELLYEFVDGSCKEMIHNPTSRKLVAPLGLTLFVWIFFMNAMDLLPVDLLPWAWQHLLNDEHAALRAVPTADLNTTMALSLSVLALCFYYSVKIKGLKAWGHELLSVPFGTNILFAIPNILMNIIEYVSKTLSHGMRLWGNMYAGEIVFMVIALLGGAWTSSNI--FSSSALFLLQIILGSAWAIFHILIITLQAYLFMVLAFVYIGQAHDSH
NsymbPsernew_00064	ref|WP_174827833.1|	3.06e-135	392	282	6	286	F0F1 ATP synthase subunit A [Snodgrassella sp. ESL0253]	2705031	MTPGEYISHHLINYT-QKSPDYQTNMVDFSFLNLDTLFFSILTGVIASAILFAAARRMKVGVPTRFQAAIELLIEFVDGICKDMVHNEKSRKIIAPLGLTVFMWILFMNMMDLLPVDLLPWAWQHTTGDHHAYLRVVPTADLNTTMAMAISVLFLCIVYNIKIKGLGGWVHELFSAPFGNKVWLFIPNFLMNIIEFFSKTLSHGMRLFGNMYAGEILFMVIALMGGAWGMSGAAGVSDVVLFILQIIAGLAWAIFHILVIALQAYLFMVLTFVYLGQAHDSH	MTSNEYISHHLISYSIPEGP--QTSMFDFSFINLDTLFFAIILGILAFVILRYAAKRATSGVPGRFQAAIELLYEFVDGSCKEMIHNPTSRKLVAPLGLTLFVWIFFMNAMDLLPVDLLPWAWQHLLNDEHAALRAVPTADLNTTMALSLSVLALCFYYSVKIKGLKAWGHELLSVPFGTNILFAIPNILMNIIEYVSKTLSHGMRLWGNMYAGEIVFMVIALLGGAWTSSNI--FSSSALFLLQIILGSAWAIFHILIITLQAYLFMVLAFVYIGQAHDSH
NsymbPsernew_00064	ref|WP_084586237.1|	4.37e-134	389	282	6	286	F0F1 ATP synthase subunit A [Snodgrassella alvi]	1196083	MTPGEYISHHLINYT-QKSPDYQTNLVDFSFLDLDTLFFSILTGVIASAILFIAAKRMKADVPTRFQAAIELLIEFVDSACKDMIHNEKSRKIIAPLGLTVFMWILFMNIMDLLPVDLLPWAWQHATGDHHAYLRVVPTADLNATMAMAISVLFLCFVYNIKIKGLGGWIHELFSVPFGNKVWLFIPNFLMNIIEFFSKTLSHGMRLFGNMYAGEILFMVIALMGGAWGVSGAAGVSDVMLFILQIIAGLAWAIFHILVIALQAYLFMVLTFVYLGQAHDSH	MTSNEYISHHLISYSIPEGP--QTSMFDFSFINLDTLFFAIILGILAFVILRYAAKRATSGVPGRFQAAIELLYEFVDGSCKEMIHNPTSRKLVAPLGLTLFVWIFFMNAMDLLPVDLLPWAWQHLLNDEHAALRAVPTADLNTTMALSLSVLALCFYYSVKIKGLKAWGHELLSVPFGTNILFAIPNILMNIIEYVSKTLSHGMRLWGNMYAGEIVFMVIALLGGAWTSSNI--FSSSALFLLQIILGSAWAIFHILIITLQAYLFMVLAFVYIGQAHDSH
NsymbPsernew_00064	ref|WP_025331628.1|	1.34e-133	388	282	6	286	MULTISPECIES: F0F1 ATP synthase subunit A [Snodgrassella]	1193515	MTPGEYISHHLINYT-QKSPDYQTNMVDFSFLNLDTLFFSILTGVIASAILFIAARRMKADVPTRFQAAIELLIEFVSGICKDMIHNEKSRKIIAPLGLTVFMWILFMNIMDLLPVDLLPWAWQHATGDHHAYLRVVPTADLNTTMAMAISVLFLCIVYNIKIKGLGGWIHELFSAPFGNKVWLFIPNFLMNIIEFFSKTLSHGMRLFGNMYAGEILFMVIALMGGAWGMSGAAGVSDVVLFILQIIAGLAWAIFHILVIALQAYLFMVLTFVYLGQAHDSH	MTSNEYISHHLISYSIPEGP--QTSMFDFSFINLDTLFFAIILGILAFVILRYAAKRATSGVPGRFQAAIELLYEFVDGSCKEMIHNPTSRKLVAPLGLTLFVWIFFMNAMDLLPVDLLPWAWQHLLNDEHAALRAVPTADLNTTMALSLSVLALCFYYSVKIKGLKAWGHELLSVPFGTNILFAIPNILMNIIEYVSKTLSHGMRLWGNMYAGEIVFMVIALLGGAWTSSNI--FSSSALFLLQIILGSAWAIFHILIITLQAYLFMVLAFVYIGQAHDSH
NsymbPsernew_00064	gb|AHN29462.1|	2.09e-133	387	282	1	281	ATP synthase A chain [Snodgrassella alvi wkB2]	1196094	MTPGEYISHHLINYT-QKSPDYQTNMVDFSFLNLDTLFFSILTGVIASAILFIAARRMKADVPTRFQAAIELLIEFVSGICKDMIHNEKSRKIIAPLGLTVFMWILFMNIMDLLPVDLLPWAWQHATGDHHAYLRVVPTADLNTTMAMAISVLFLCIVYNIKIKGLGGWIHELFSAPFGNKVWLFIPNFLMNIIEFFSKTLSHGMRLFGNMYAGEILFMVIALMGGAWGMSGAAGVSDVVLFILQIIAGLAWAIFHILVIALQAYLFMVLTFVYLGQAHDSH	MTSNEYISHHLISYSIPEGP--QTSMFDFSFINLDTLFFAIILGILAFVILRYAAKRATSGVPGRFQAAIELLYEFVDGSCKEMIHNPTSRKLVAPLGLTLFVWIFFMNAMDLLPVDLLPWAWQHLLNDEHAALRAVPTADLNTTMALSLSVLALCFYYSVKIKGLKAWGHELLSVPFGTNILFAIPNILMNIIEYVSKTLSHGMRLWGNMYAGEIVFMVIALLGGAWTSSNI--FSSSALFLLQIILGSAWAIFHILIITLQAYLFMVLAFVYIGQAHDSH
NsymbPsernew_00064	ref|WP_078475491.1|	3.74e-133	387	282	6	286	F0F1 ATP synthase subunit A [Snodgrassella alvi]	1196083	MTPGEYISHHLINYT-QKSPDYQTNLVDFSFLDLDTLFFSILTGVIASAILFIAAKRMKADVPTRFQAAIELLIEFVDSACKDMIHNEKSRKIIAPLGLTVFMWILFMNIMDLLPVDLLPWAWQHATGDHYAYLRVVPTADLNATMAMAISVLFLCFVYNIKIKGLGGWIHELFSVPFGNKVWLFIPNFLMNIIEFFSKTLSHGMRLFGNMYAGEILFMVIALMGGAWGVSGAAGVSDVMLFILQIIAGLAWAIFHILVIALQAYLFMVLTFVYLGQAHDSH	MTSNEYISHHLISYSIPEGP--QTSMFDFSFINLDTLFFAIILGILAFVILRYAAKRATSGVPGRFQAAIELLYEFVDGSCKEMIHNPTSRKLVAPLGLTLFVWIFFMNAMDLLPVDLLPWAWQHLLNDEHAALRAVPTADLNTTMALSLSVLALCFYYSVKIKGLKAWGHELLSVPFGTNILFAIPNILMNIIEYVSKTLSHGMRLWGNMYAGEIVFMVIALLGGAWTSSNI--FSSSALFLLQIILGSAWAIFHILIITLQAYLFMVLAFVYIGQAHDSH
NsymbPsernew_00064	ref|WP_100123062.1|	2.38e-130	380	282	6	286	F0F1 ATP synthase subunit A [Snodgrassella alvi]	1196083	MTPGEYISHHLINLT-QKSPDVQSKLVDFSFVNIDTLFFSILTGVIAFSILLIAARKMQSGVPGRFQAAIELLIEFVDDSCKELIHNEKSRKMIAPLGLTIFVWIIFMNTMDLLPVDLLPKIWQNLSGDHHAYLRVVPTADLNTPMAMAISVLFLCIVYNIKIKGFGGWMHELFSVPFGNKIWLFIPNLVMNIIEFLSKTLSHGMRLFGNMYAGEIVFIVIALLGGTWGVAGAAGISDIVLITLQLIAGLAWAIFHILVIALQAYLFMVLTFVYLGQAHDSH	MTSNEYISHHLISYSIPEGP--QTSMFDFSFINLDTLFFAIILGILAFVILRYAAKRATSGVPGRFQAAIELLYEFVDGSCKEMIHNPTSRKLVAPLGLTLFVWIFFMNAMDLLPVDLLPWAWQHLLNDEHAALRAVPTADLNTTMALSLSVLALCFYYSVKIKGLKAWGHELLSVPFGTNILFAIPNILMNIIEYVSKTLSHGMRLWGNMYAGEIVFMVIALLGGAWTSSNI--FSSSALFLLQIILGSAWAIFHILIITLQAYLFMVLAFVYIGQAHDSH
NsymbPsernew_00064	gb|KES09968.1|	1.01e-128	375	282	6	286	F0F1-type ATP synthase, subunit a [Snodgrassella alvi SCGC AB-598-O02]	1443103	MTPGEYISHHLINLTQKSPE-VQNGIVDFSFINIDTLFFSILTGIIAFSILFIVARKMQAGVPGRLQAAIELLVEFVDNSCKELINNEKSRKVIAPLGLTIFVWIIFMNTMDLLPVDLLPKLWQSLSGDHHAYLRVVPTADLNTPMAIAISVLFLCIVYNIKIKGLGGWAHELFSAPFGNNIFLFIPNFLMNIIEFLSKTLSHGMRLFGNMYAGEIVFFVIALLGGTWGVAGSVGVSDVMLVLLQLFVGLAWALFHILVIVLQAYLFMVLTFVYLGQAHDSH	MTSNEYISHHLISYSI--PEGPQTSMFDFSFINLDTLFFAIILGILAFVILRYAAKRATSGVPGRFQAAIELLYEFVDGSCKEMIHNPTSRKLVAPLGLTLFVWIFFMNAMDLLPVDLLPWAWQHLLNDEHAALRAVPTADLNTTMALSLSVLALCFYYSVKIKGLKAWGHELLSVPFGTNILFAIPNILMNIIEYVSKTLSHGMRLWGNMYAGEIVFMVIALLGGAW--TSSNIFSSSALFLLQIILGSAWAIFHILIITLQAYLFMVLAFVYIGQAHDSH
NsymbPsernew_00064	gb|AJE17478.1|	1.9e-123	362	285	1	283	ATP synthase subunit A [Neisseria elongata subsp. glycolytica ATCC 29315]	546263	MTAADYIKHHLQSLTSLSDVTKGQGLQNIADFSYINLDAIFFAVVLGALGCFLLRRAAVTATAGVPGRFQAAVELLYEFVDDMCKGIIHNAESRKAVAPLGLTLFVWIFLMNAMDLLPVDLLPVAWQGITGDHHALLRAVPTADLNTSLALAIGVLCVCIYYNIKIKGGKGWVHELFTAPFGP--FLAPANFLLNILEFLSKTVSHGMRLFGNMYAGELVFLLIALLGGAWAAGGHFSLMDPVLFVFHIVAGAAWAIFHILIITLQAFIFMALAFVYIGQAHDAH	MTSNEYISHHLISYS----IPEGPQ-TSMFDFSFINLDTLFFAIILGILAFVILRYAAKRATSGVPGRFQAAIELLYEFVDGSCKEMIHNPTSRKLVAPLGLTLFVWIFFMNAMDLLPVDLLPWAWQHLLNDEHAALRAVPTADLNTTMALSLSVLALCFYYSVKIKGLKAWGHELLSVPFGTNILFAIPNILMNIIEYVSKTLSHGMRLWGNMYAGEIVFMVIALLGGAWTSSNIFS--SSALFLLQIILGSAWAIFHILIITLQAYLFMVLAFVYIGQAHDSH
# BLASTP 2.14.0+
# Query: NsymbPsernew_00065
# Database: /home/blastdb/nr
# Fields: query id, subject id, evalue, bit score, alignment length, s. start, s. end, subject title, subject tax id, subject seq, query seq
# 10 hits found
NsymbPsernew_00065	ref|WP_110414685.1|	2.33e-17	80.5	88	23	110	ATP synthase subunit I [Snodgrassella alvi]	1196083	WNYSAIWSAVLGGLSYLIPTLLAILTIIAAKKLPALLPATLIMAEISKILMICLMMLLVYLCYSAVNWFAFLTGLILVSQAGLFTFRK	WGIPTAVSVLLGGLTYFIPTLLSIMVLTRLRKVPELLPMTLLIVEVHKILVVVIIIVATYFFCPQINWVSYAVGLILVTQVGLLMFRK
NsymbPsernew_00065	ref|WP_180297655.1|	4.2e-17	79.7	88	19	106	ATP synthase subunit I [Snodgrassella alvi]	1196083	WNYSAIWSAVLGGLSYLIPTLLAILTIIAAKKLPALLPATLIMAEISKILMICLMMLLVYVCYSAVNWFAFLTGLILVSQAGLFTFRK	WGIPTAVSVLLGGLTYFIPTLLSIMVLTRLRKVPELLPMTLLIVEVHKILVVVIIIVATYFFCPQINWVSYAVGLILVTQVGLLMFRK
NsymbPsernew_00065	ref|WP_093092291.1|	4.63e-14	72.4	110	1	110	ATP synthase subunit I [Snodgrassella sp. R-53583]	1798181	MKSIMFWQTVMLFVAVFVSAWLWNYSAIWSAVLGGLSYLIPTLLAILTIIAAKKLPALLPATLLMAEISKILMICLMMLLVYICYSSVNWFAYLTGLILVSQAGLFTFRK	MKDLARLQLVIICLSWFVALIFWGIPTAVSVLLGGLTYFIPTLLSIMVLTRLRKVPELLPMTLLIVEVHKILVVVIIIVATYFFCPQINWVSYAVGLILVTQVGLLMFRK
NsymbPsernew_00065	ref|WP_100089806.1|	8.41e-14	71.6	110	1	110	ATP synthase subunit I [Snodgrassella alvi]	1196083	MKSIMFWQTVMLFAAVFVSAWLWDCSAIWSAVLGGLSYLIPTLLAILTIIAAKKLPALLPATLLMAEISKILMICLMMLLVYICYSSVNWFAYLTGLILVSQAGLFTFRK	MKDLARLQLVIICLSWFVALIFWGIPTAVSVLLGGLTYFIPTLLSIMVLTRLRKVPELLPMTLLIVEVHKILVVVIIIVATYFFCPQINWVSYAVGLILVTQVGLLMFRK
NsymbPsernew_00065	ref|WP_180296284.1|	1.32e-13	70.9	103	4	106	ATP synthase subunit I [Snodgrassella alvi]	1196083	QTVMLFVSVFVSAWLWNYSAIWSAVLGGLSYLIPTLLAILTIIAAKKLPALLPATLLMAEISKILMICLMMLLVYICYSSVNWFAYLTGLILVSQAGLFTFRK	QLVIICLSWFVALIFWGIPTAVSVLLGGLTYFIPTLLSIMVLTRLRKVPELLPMTLLIVEVHKILVVVIIIVATYFFCPQINWVSYAVGLILVTQVGLLMFRK
NsymbPsernew_00065	gb|PIT17755.1|	2.98e-13	69.7	94	7	100	hypothetical protein BGI33_02415 [Snodgrassella alvi]	1196083	FVSAWLWDCSAIWSAVLGGLSYLIPTLLAILTIIAAKKLPALLPATLLMAEISKILMICLMMLLVYICYSSVNWFAYLTGLILVSQAGLFTFRK	FVALIFWGIPTAVSVLLGGLTYFIPTLLSIMVLTRLRKVPELLPMTLLIVEVHKILVVVIIIVATYFFCPQINWVSYAVGLILVTQVGLLMFRK
NsymbPsernew_00065	ref|WP_180298954.1|	3.47e-13	69.7	94	13	106	ATP synthase subunit I [Snodgrassella alvi]	1196083	FVSAWLWDCSAIWSAVLGGLSYLIPTLLAILTIIAAKKLPALLPATLLMAEISKILMICLMMLLVYICYSSVNWFAYLTGLILVSQAGLFTFRK	FVALIFWGIPTAVSVLLGGLTYFIPTLLSIMVLTRLRKVPELLPMTLLIVEVHKILVVVIIIVATYFFCPQINWVSYAVGLILVTQVGLLMFRK
NsymbPsernew_00065	ref|WP_174827834.1|	5.12e-13	69.3	94	13	106	MULTISPECIES: ATP synthase subunit I [Snodgrassella]	1193515	FVSAWLWDYSAIWSAVLGGLSYLIPTLLAILTIIAAKKLPALLPATLLMAEISKILMICLMMLLVYICYSSVNWFAYLTGLILVSQAGLFTFRK	FVALIFWGIPTAVSVLLGGLTYFIPTLLSIMVLTRLRKVPELLPMTLLIVEVHKILVVVIIIVATYFFCPQINWVSYAVGLILVTQVGLLMFRK
NsymbPsernew_00065	ref|WP_100100501.1|	6.71e-12	66.6	88	23	110	ATP synthase subunit I [Snodgrassella alvi]	1196083	WSYSAIWSAVLGGLSYLIPTLLAILTIIAAKKLPALLPATLLMAEISKILMICLMMLLVYVCYSSVNWFAFLIGLILVSQAGLFTFRK	WGIPTAVSVLLGGLTYFIPTLLSIMVLTRLRKVPELLPMTLLIVEVHKILVVVIIIVATYFFCPQINWVSYAVGLILVTQVGLLMFRK
NsymbPsernew_00065	ref|WP_037407082.1|	8.42e-12	66.2	110	1	110	ATP synthase subunit I [Snodgrassella alvi]	1196083	MKSIMFWQTVMLFATVCVSAWLWDYSAIWSAVLGGLSYLIPTLLAILTIIAAKKLPALLPATLLMAEISKILMICLMMLLVYICYFSVNWFAYLTGLILVSQAGLFTFRK	MKDLARLQLVIICLSWFVALIFWGIPTAVSVLLGGLTYFIPTLLSIMVLTRLRKVPELLPMTLLIVEVHKILVVVIIIVATYFFCPQINWVSYAVGLILVTQVGLLMFRK
# BLASTP 2.14.0+
# Query: NsymbPsernew_00066
# Database: /home/blastdb/nr
# Fields: query id, subject id, evalue, bit score, alignment length, s. start, s. end, subject title, subject tax id, subject seq, query seq
# 10 hits found
NsymbPsernew_00066	ref|WP_106742916.1|	7.73e-101	305	282	1	280	ParB/RepB/Spo0J family partition protein [Neisseria iguanae]	90242	MAKMKGGLGRGLDSLISNGVDNSTNDRLTTV-DISNIQPGRYQARVQIDDGALQELADSIKAQGVIQPVIVREHGLSQYELIAGERRWRASQLAGLTEIPVVIKTISDETALAMGLIENLQRENLNPIEEAQGLKRLVDEFGLTHETVAKAVGKSRSAISNSLRLLGLPEPVQEMLYQRRLEMGHARALLTLPVVDQLELAQKAVKNGWSVREVERRSQLAHQTKEAEPKKTISPDVQRLNDVLTEHLGVNAEIKTTNQK-KGKIVLHFDTPEAFEYLLKKL	MAK-KNTLGRGLDSLLGVGLDASSDGEVVELLNISDLESGTYQPRVQMDDDSLKELAESIKEHGIIQPILVRKTSDHSYEIIAGERRWRASQLAGLVEIPAIVREISDENALAIGLIENIQRQNLNPIEEAQGLFRLKEEFGLTHERIASAVGRSRSSITNTMRLLNLPEEIQEYLIESKLDMGHARAIITLPVMDQLDLAHKAVKMGWSVREIERR---ANRVGVVQSKKTKDLEIQRLEEQLSDYFGMKVDLREKSKSGSGVLSFNFTSYDELNQLLSKI
NsymbPsernew_00066	ref|WP_100564355.1|	1.32e-100	305	269	1	268	MULTISPECIES: ParB/RepB/Spo0J family partition protein [Neisseria]	482	MAKMKGGLGRGLDSLISNGVDNSTSDRLTSV-AISDIQPGRYQARVQMDDEALQELADSIKAQGVIQPVIVREHGLSQYELIAGERRWRASQLAGLTEIPVVIKTISDETALAMGLIENLQRENLNPIEEAQGLKRLVDEFGLTHETVAKAVGKSRSAISNSLRLLSLPEPVQDMLYQRRLEMGHARALLTLPVVEQLELAQKAVKNGWSVREVERRSQLAHQSKEVEPKKTISPDVQRLNDALTERLGVNAEIKTTNQKKGKIVLHFD	MAK-KNTLGRGLDSLLGVGLDASSDGEVVELLNISDLESGTYQPRVQMDDDSLKELAESIKEHGIIQPILVRKTSDHSYEIIAGERRWRASQLAGLVEIPAIVREISDENALAIGLIENIQRQNLNPIEEAQGLFRLKEEFGLTHERIASAVGRSRSSITNTMRLLNLPEEIQEYLIESKLDMGHARAIITLPVMDQLDLAHKAVKMGWSVREIERR---ANRVGVVQSKKTKDLEIQRLEEQLSDYFGMKVDLREKS-KSGSGVLSFN
NsymbPsernew_00066	ref|WP_095501766.1|	2.2e-100	304	269	1	268	MULTISPECIES: ParB/RepB/Spo0J family partition protein [Neisseria]	482	MAKMKGGLGRGLDSLISNGVDNSTSDRLTSV-AISDIQPGRYQARVQMDDEALQELADSIKAQGVIQPVIVREHGLSQYELIAGERRWRASQLAGLTEIPVVIKTISDETALAMGLIENLQRENLNPIEEAQGLKRLVDEFGLTHETVAKAVGKSRSAISNSLRLLSLPEPVQDMLYQRRLEMGHARALLTLPVVEQLELAQKAVKNGWSVREVERRSQLAHQSKEVEPKKTISPDVQRLNDVLTERLGVNAEIKTTNQKKGKIVLHFD	MAK-KNTLGRGLDSLLGVGLDASSDGEVVELLNISDLESGTYQPRVQMDDDSLKELAESIKEHGIIQPILVRKTSDHSYEIIAGERRWRASQLAGLVEIPAIVREISDENALAIGLIENIQRQNLNPIEEAQGLFRLKEEFGLTHERIASAVGRSRSSITNTMRLLNLPEEIQEYLIESKLDMGHARAIITLPVMDQLDLAHKAVKMGWSVREIERR---ANRVGVVQSKKTKDLEIQRLEEQLSDYFGMKVDLREKS-KSGSGVLSFN
NsymbPsernew_00066	ref|WP_070849077.1|	4.01e-100	303	268	1	267	MULTISPECIES: ParB/RepB/Spo0J family partition protein [unclassified Neisseria]	2623750	MAKAKGLGRGLDSLISNAVDSSSSDRLTTV-AIADIQPGRYQARVQMDDEALQELADSIKAQGIIQPVIVRERGLSQYELIAGERRWRASQLAGLTEIPVVIKTISDETALAMGLIENLQRENLNPIEEAQGLKRLADEFGLTHETIAKAVGKSRSAISNSLRLLSLPEPVQEMLYQRRLEMGHARALLTLHVVDQLELAQKAVKNGWSVREVERRSQLAHQKAKPEAAKTISPDIRRINDALTEHLGVNAEVKTSNQKKGKIVLHFD	MAKKNTLGRGLDSLLGVGLDASSDGEVVELLNISDLESGTYQPRVQMDDDSLKELAESIKEHGIIQPILVRKTSDHSYEIIAGERRWRASQLAGLVEIPAIVREISDENALAIGLIENIQRQNLNPIEEAQGLFRLKEEFGLTHERIASAVGRSRSSITNTMRLLNLPEEIQEYLIESKLDMGHARAIITLPVMDQLDLAHKAVKMGWSVREIERR---ANRVGVVQSKKTKDLEIQRLEEQLSDYFGMKVDLREKS-KSGSGVLSFN
NsymbPsernew_00066	ref|WP_107875325.1|	5.51e-100	303	285	1	283	ParB/RepB/Spo0J family partition protein [Neisseria weaveri]	28091	MAKPKGGLGRGLDSLISNNIDDGS-GDRLKTIAISDIRPGRLQPRVQMDDDALQELAESIRAQGIIQPVIVRERGLSQYELIAGERRWRAARLAGLTEVSAVIKSINDEAALAIGLIENIQRENLNPIEEAQGLKRLVEEFGLTHETVAKAVGRSRSSISNSLRLLSLPEPVQDMLFQKKLEMGHARALLSLPVVEQLELAQKAVKNGWSVREVERRSQAAQQTKKVDVPKKSNPDIQRLNDMLTEKLGVNAEI-QTTNQKKGKIVLHFDNPEMLESLLKQLGIK	MAK-KNTLGRGLDSLLGVGLDASSDGEVVELLNISDLESGTYQPRVQMDDDSLKELAESIKEHGIIQPILVRKTSDHSYEIIAGERRWRASQLAGLVEIPAIVREISDENALAIGLIENIQRQNLNPIEEAQGLFRLKEEFGLTHERIASAVGRSRSSITNTMRLLNLPEEIQEYLIESKLDMGHARAIITLPVMDQLDLAHKAVKMGWSVREIERR---ANRVGVVQSKKTKDLEIQRLEEQLSDYFGMKVDLREKSKSGSGVLSFNFTSYDELNQLLSKIQFK
NsymbPsernew_00066	ref|WP_101755790.1|	7.98e-100	303	268	1	267	MULTISPECIES: ParB/RepB/Spo0J family partition protein [Neisseria]	482	MAKAKGLGRGLDSLISNAVDSSSSDRLTTV-AIADIQPGRYQARVQMDDEALQELADSIKAQGIIQPVIVRERGLSQYELIAGERRWRASQLAGLTEIPVVIKTISDETALAMGLIENLQRENLNPIEEAQGLKRLADEFGLTHETIAKAVGKSRSAISNSLRLLGLPEPVQEMLYQRRLEMGHARALLTLHVVDQLELAQKAVKNGWSVREVERRSQLAHQKAKPEAAKTISPDIRRINDALTEHLGVNAEVKTSNQKKGKIVLHFD	MAKKNTLGRGLDSLLGVGLDASSDGEVVELLNISDLESGTYQPRVQMDDDSLKELAESIKEHGIIQPILVRKTSDHSYEIIAGERRWRASQLAGLVEIPAIVREISDENALAIGLIENIQRQNLNPIEEAQGLFRLKEEFGLTHERIASAVGRSRSSITNTMRLLNLPEEIQEYLIESKLDMGHARAIITLPVMDQLDLAHKAVKMGWSVREIERR---ANRVGVVQSKKTKDLEIQRLEEQLSDYFGMKVDLREKS-KSGSGVLSFN
NsymbPsernew_00066	ref|WP_096294400.1|	4.48e-99	301	269	1	268	MULTISPECIES: ParB/RepB/Spo0J family partition protein [unclassified Neisseria]	2623750	MAKMKGGLGRGLDSLISNGVDNSTSDRLTSV-DISDIQPGRYQARVQMDDEALQELADSIKAQGVIQPVIVREHGLSQYELIAGERRWRASQLAGLTEIPVVIKTISDETALAMGLIENLQRENLNPIEEAQGLKRLVDEFGLTHETVAKAVGKSRSAISNSLRLLSLPEPVQDMLYHRHLEMGHARALLTLPVVEQLELAQKAVKNGWSVREVERRSQLAHQSKEVEPKKTISPDVRRLNDVLTERLGVNAEIKTTNQKKGKIVLHFD	MAK-KNTLGRGLDSLLGVGLDASSDGEVVELLNISDLESGTYQPRVQMDDDSLKELAESIKEHGIIQPILVRKTSDHSYEIIAGERRWRASQLAGLVEIPAIVREISDENALAIGLIENIQRQNLNPIEEAQGLFRLKEEFGLTHERIASAVGRSRSSITNTMRLLNLPEEIQEYLIESKLDMGHARAIITLPVMDQLDLAHKAVKMGWSVREIERR---ANRVGVVQSKKTKDLEIQRLEEQLSDYFGMKVDLREKS-KSGSGVLSFN
NsymbPsernew_00066	ref|WP_049323106.1|	5.28e-99	301	269	1	268	MULTISPECIES: ParB/RepB/Spo0J family partition protein [Neisseria]	482	MAKAKGGLGRGLDSLISNAVDSSSSDRLTTV-AIADIQPGRYQARVQMDDEALQELADSIKAQGIIQPVIVRERGLSQYELIAGERRWRASQLAGLTEIPVVIKTISDETALAMGLIENLQRENLNPIEEAQGLKRLADEFGLTHETIAKAVGKSRSAISNSLRLLSLPEPVQEMLYQRRLEMGHARALLTLHVVDQLELAQKAVKNGWSVREVERRSQLAHQKAKPEAAKTISPDIRRINDALTEHLGVNAEVKTSNQKKGKIVLHFD	MAK-KNTLGRGLDSLLGVGLDASSDGEVVELLNISDLESGTYQPRVQMDDDSLKELAESIKEHGIIQPILVRKTSDHSYEIIAGERRWRASQLAGLVEIPAIVREISDENALAIGLIENIQRQNLNPIEEAQGLFRLKEEFGLTHERIASAVGRSRSSITNTMRLLNLPEEIQEYLIESKLDMGHARAIITLPVMDQLDLAHKAVKMGWSVREIERR---ANRVGVVQSKKTKDLEIQRLEEQLSDYFGMKVDLREKS-KSGSGVLSFN
NsymbPsernew_00066	ref|WP_100116599.1|	6.34e-99	300	283	1	281	ParB/RepB/Spo0J family partition protein [Snodgrassella alvi]	1196083	MVKAKGLGAGLDALLGSGSDITG-GDRLTTVAVTDIIPGRYQPRTQIDDEGLQELADSIRAQGVIQPVIVREMGLHQYELIAGERRWRAAQLAGLQEIPVVIKSITDEAALAMGLIENIQRQNLNPIEEAQGLKRLVDEFGLTHDTVAKAVGRSRSSISNSLRLLNLPQPVQDLMYGRQLEMGHARALLTLPVIQQIDLAQKAVQNGWSVREVERRCQQIQANPEAAKRHPAEKSSEVQQIEAALEQRFSVPVQVQSKNQR-SGRIILQFDNPETLSHLLQKL	MAKKNTLGRGLDSLLGVGLDASSDGEVVELLNISDLESGTYQPRVQMDDDSLKELAESIKEHGIIQPILVRKTSDHSYEIIAGERRWRASQLAGLVEIPAIVREISDENALAIGLIENIQRQNLNPIEEAQGLFRLKEEFGLTHERIASAVGRSRSSITNTMRLLNLPEEIQEYLIESKLDMGHARAIITLPVMDQLDLAHKAVKMGWSVREIERR-----ANRVGVVQSKKTKDLEIQRLEEQLSDYFGMKVDLREKSKSGSGVLSFNFTSYDELNQLLSKI
NsymbPsernew_00066	ref|WP_174830720.1|	6.92e-99	300	283	1	281	ParB/RepB/Spo0J family partition protein [Snodgrassella sp. ESL0304]	2705032	MVKAKGLGAGLDALLGSGSDITG-GDRLTTVAVTDIIPGRYQPRTQIDDEGLQELADSIRAQGVIQPVIVREMGLHQYELIAGERRWRAAQLAGLQEIPVVIKSITDEAALAMGLIENIQRQNLNPIEEAQGLKRLVDEFGLTHDTVAKAVGRSRSSISNSLRLLNLPQPVQDLMYGRQLEMGHARALLTLPVIQQIDLAQKAVQNGWSVREVERRCQQIQAKPEAAKRHLAEKSSEVQQIEAALEQRFSVPVQVQSKNQR-SGRIILQFDNPETLSHLLQKL	MAKKNTLGRGLDSLLGVGLDASSDGEVVELLNISDLESGTYQPRVQMDDDSLKELAESIKEHGIIQPILVRKTSDHSYEIIAGERRWRASQLAGLVEIPAIVREISDENALAIGLIENIQRQNLNPIEEAQGLFRLKEEFGLTHERIASAVGRSRSSITNTMRLLNLPEEIQEYLIESKLDMGHARAIITLPVMDQLDLAHKAVKMGWSVREIERRANRVGVVQSKKTKDL-----EIQRLEEQLSDYFGMKVDLREKSKSGSGVLSFNFTSYDELNQLLSKI
# BLASTP 2.14.0+
# Query: NsymbPsernew_00067
# Database: /home/blastdb/nr
# Fields: query id, subject id, evalue, bit score, alignment length, s. start, s. end, subject title, subject tax id, subject seq, query seq
# 10 hits found
NsymbPsernew_00067	ref|WP_036493625.1|	3.3e-122	357	257	1	256	ParA family protein [Neisseria mucosa]	488	MSAQILAVANQKGGVGKTTTTVNLAASLASKGRRVLVVDLDPQGNATTGSGINKATIENGVYQVVLGETDIPNAVVRSKEGGYDVLGANRTLAGAEVELVQEIAREIRLKNALQLVADDYDYVLIDCPPSLTLLTLNGLVAANGVIVPMLCEYYALEGISDLVATVRKIRQA-INPDLDVTGIVRTMYDSRSRLVVEVSEQLKQHFGNLLFDTVIPRNIRLAEAPSHGLPALAYDAHAKGAQAYLDLADELIARLEK	MSCRIIAIANQKGGVGKTTTTVNLAASLARMGKDVLVVDLDPQGNATTGSGVDKNQLEFGVYDILFDESSVKKAILHSKEGQFDILGSNRSLVGAEIELVQELAREMKLKLALNTVKDKYDYILIDSPPTLTLLTINGLVAADFILVPMVCEYYALEGISDLIATINKIKKSKINPSLEIIGLVRTMFDSRNNLSKEVSGQLEEYFESDLFKTTIPRNIKLAEAPSHGLPGIAYDKNSKGAQSYLDLAKELNKKIKK
NsymbPsernew_00067	ref|WP_049359313.1|	1.5e-121	355	257	1	256	ParA family protein [Neisseria meningitidis]	487	MSAQILAVANQKGGVGKTTTTVNLAASLASKGRRVLVVDLDPQGNATTGSGINKATIENGVYQVVLGETDIPNAVVRSKEGGYDVLGANRTLAGAEVELVQEIAREIRLKNALQLVADDYDYVLIDCPPSLTLLTLNGLVAANSVIVPMLCEYYALEGISDLVATVRKIRQA-INPDLDVTGIVRTMYDSRSRLVVEVSEQLKQHFGNLLFDTVIPRNIRLAEAPSHGLPALAYDAHAKGTQAYLDLADELIARLEK	MSCRIIAIANQKGGVGKTTTTVNLAASLARMGKDVLVVDLDPQGNATTGSGVDKNQLEFGVYDILFDESSVKKAILHSKEGQFDILGSNRSLVGAEIELVQELAREMKLKLALNTVKDKYDYILIDSPPTLTLLTINGLVAADFILVPMVCEYYALEGISDLIATINKIKKSKINPSLEIIGLVRTMFDSRNNLSKEVSGQLEEYFESDLFKTTIPRNIKLAEAPSHGLPGIAYDKNSKGAQSYLDLAKELNKKIKK
NsymbPsernew_00067	ref|WP_070624676.1|	1.63e-121	355	257	1	256	MULTISPECIES: ParA family protein [Neisseria]	482	MSAQILAVANQKGGVGKTTTTVNLAASLASKGRRVLVVDLDPQGNATTGSGINKATIENGVYQVVLGETDIPNAVVRSKEGGYDVLGANRTLAGAEVELVQEIAREIRLKNALQLVADDYDYVLIDCPPSLTLLTLNGLVAANGVIVPMLCEYYALEGISDLVATVRKIRQA-INPDLDVTGIVRTMYDSRSRLVVEVSEQLKQHFGNLLFDTVIPRNIRLAEAPSHGLPALAYDAHAKGTQAYLDLADELIARVEK	MSCRIIAIANQKGGVGKTTTTVNLAASLARMGKDVLVVDLDPQGNATTGSGVDKNQLEFGVYDILFDESSVKKAILHSKEGQFDILGSNRSLVGAEIELVQELAREMKLKLALNTVKDKYDYILIDSPPTLTLLTINGLVAADFILVPMVCEYYALEGISDLIATINKIKKSKINPSLEIIGLVRTMFDSRNNLSKEVSGQLEEYFESDLFKTTIPRNIKLAEAPSHGLPGIAYDKNSKGAQSYLDLAKELNKKIKK
NsymbPsernew_00067	ref|WP_150540685.1|	2.03e-121	355	257	1	256	ParA family protein [Neisseria flavescens]	484	MSAQILAVANQKGGVGKTTTTVNLAASLASKGRRVLVVDLDPQGNATTGSGINKATIENGVYQVVLGETDIPNAVVRSKEGGYDVLGANRTLAGAEVELVQEIAREIRLKNALQIVADDYDYVLIDCPPSLTLLTLNGLVAANGVIVPMLCEYYALEGISDLVATVRKIRQA-INPDLDVTGIVRTMYDSRSRLVVEVSEQLKQHFGNLLFDTVIPRNIRLAEAPSHGLPALAYDAHAKGTQAYLDLADELIARLEK	MSCRIIAIANQKGGVGKTTTTVNLAASLARMGKDVLVVDLDPQGNATTGSGVDKNQLEFGVYDILFDESSVKKAILHSKEGQFDILGSNRSLVGAEIELVQELAREMKLKLALNTVKDKYDYILIDSPPTLTLLTINGLVAADFILVPMVCEYYALEGISDLIATINKIKKSKINPSLEIIGLVRTMFDSRNNLSKEVSGQLEEYFESDLFKTTIPRNIKLAEAPSHGLPGIAYDKNSKGAQSYLDLAKELNKKIKK
NsymbPsernew_00067	ref|WP_107792381.1|	3.88e-121	354	257	1	256	ParA family protein [Neisseria subflava]	28449	MSAQILAVANQKGGVGKTTTTVNLAASLASKGHRVLVVDLDPQGNATTGSGINKATIENGVYQVVLGETDIPNAVVRSKEGGYDVLGANRTLAGAEVELVQEIAREIRLKNALQLVADDYDYVLIDCPPSLTLLTLNGLVAANGVIVPMLCEYYALEGISDLVATVRKIRQA-INPNLDVTGIVRTMYDSRSRLVVEVSEQLKQHFGNLLFDTVIPRNIRLAEAPSHGLPALAYDAHAKGTQAYLDLADELIARLEK	MSCRIIAIANQKGGVGKTTTTVNLAASLARMGKDVLVVDLDPQGNATTGSGVDKNQLEFGVYDILFDESSVKKAILHSKEGQFDILGSNRSLVGAEIELVQELAREMKLKLALNTVKDKYDYILIDSPPTLTLLTINGLVAADFILVPMVCEYYALEGISDLIATINKIKKSKINPSLEIIGLVRTMFDSRNNLSKEVSGQLEEYFESDLFKTTIPRNIKLAEAPSHGLPGIAYDKNSKGAQSYLDLAKELNKKIKK
NsymbPsernew_00067	ref|WP_063076211.1|	6.08e-121	354	257	1	256	ParA family protein [Neisseria flavescens]	484	MNAQILAVANQKGGVGKTTTTVNLAASLASKGRSVLVVDLDPQGNATTGSGINKATIENGVYQVVLGETDIPNAVVRSKEGGYDVLGANRTLAGAEVELVQEIAREIRLKNALQLVADDYDYVLIDCPPSLTLLTLNGLVAANGVIVPMLCEYYALEGISDLVATVRKIRQA-INPDLDVTGIVRTMYDSRSRLVVEVSEQLKQHFGNLLFDTVIPRNIRLAEAPSHGLPALAYDAHAKGTQAYLDLADELIARLEK	MSCRIIAIANQKGGVGKTTTTVNLAASLARMGKDVLVVDLDPQGNATTGSGVDKNQLEFGVYDILFDESSVKKAILHSKEGQFDILGSNRSLVGAEIELVQELAREMKLKLALNTVKDKYDYILIDSPPTLTLLTINGLVAADFILVPMVCEYYALEGISDLIATINKIKKSKINPSLEIIGLVRTMFDSRNNLSKEVSGQLEEYFESDLFKTTIPRNIKLAEAPSHGLPGIAYDKNSKGAQSYLDLAKELNKKIKK
NsymbPsernew_00067	ref|WP_107724205.1|	7.56e-121	353	257	1	256	ParA family protein [Neisseria subflava]	28449	MSAQILAVANQKGGVGKTTTTVNLAASLASKGRRVLVVDLDPQGNATTGSGINKATIENGVYQVVLGETDIPNAVVRSKEGGYDVLGANRTLAGAEVELVQEIAREIRLKNALQFVADDYDYVLIDCPPSLTLLTLNGLVAANGVIVPMLCEYYALEGISDLVATVRKIRQA-INPDLDVTGIVRTMYDSRSRLVVEVSEQLKQHFGNLLFDTVIPRNIRLAEAPSHGLPALAYDAHAKGTQAYLDLADELIVRLEK	MSCRIIAIANQKGGVGKTTTTVNLAASLARMGKDVLVVDLDPQGNATTGSGVDKNQLEFGVYDILFDESSVKKAILHSKEGQFDILGSNRSLVGAEIELVQELAREMKLKLALNTVKDKYDYILIDSPPTLTLLTINGLVAADFILVPMVCEYYALEGISDLIATINKIKKSKINPSLEIIGLVRTMFDSRNNLSKEVSGQLEEYFESDLFKTTIPRNIKLAEAPSHGLPGIAYDKNSKGAQSYLDLAKELNKKIKK
NsymbPsernew_00067	ref|WP_070825802.1|	9.21e-121	353	257	1	256	ParA family protein [Neisseria sp. HMSC064D07]	1715087	MSAQILAVANQKGGVGKTTTTVNLAASLASKGRRVLVVDLDPQGNATTGSGINKATIENGVYQVVLGETDIPNTVVRSKEGGYDVLGANRTLAGAEVELVQEIAREIRLKNALQLVADNYDYVLIDCPPSLTLLTLNGLVAANGVIVPMLCEYYALEGISDLVATVRKIRQA-INPDLDVTGIVRTMYDSRSRLVVEVSEQLKQHFGNLLFDTVIPRNIRLAEAPSHGLPALAYDAHAKGTQAYLDLADELIARLEK	MSCRIIAIANQKGGVGKTTTTVNLAASLARMGKDVLVVDLDPQGNATTGSGVDKNQLEFGVYDILFDESSVKKAILHSKEGQFDILGSNRSLVGAEIELVQELAREMKLKLALNTVKDKYDYILIDSPPTLTLLTINGLVAADFILVPMVCEYYALEGISDLIATINKIKKSKINPSLEIIGLVRTMFDSRNNLSKEVSGQLEEYFESDLFKTTIPRNIKLAEAPSHGLPGIAYDKNSKGAQSYLDLAKELNKKIKK
NsymbPsernew_00067	ref|WP_070735010.1|	1.46e-120	353	257	1	256	MULTISPECIES: ParA family protein [unclassified Neisseria]	2623750	MSAQILAVANQKGGVGKTTTTVNLAASLASKGRRVLVVDLDPQGNATTGSGINKATIENGVYQVVLGETDIPNAVVRSKEGGYDVLGANRTLAGAEVELVQEIAREIRLKNALQLVADDYDYVLIDCPPSLTLLTLNGLVAANGVIVPMLCEYYALEGISDLVATVRKIRQA-INPDLDVTGIVRTMYDSRSRLVVEVSEQLKQHFGNLLFDTVIPRNIRLAEAPSHGLPALVYDAHAKGTQAYLDLADELIARLEK	MSCRIIAIANQKGGVGKTTTTVNLAASLARMGKDVLVVDLDPQGNATTGSGVDKNQLEFGVYDILFDESSVKKAILHSKEGQFDILGSNRSLVGAEIELVQELAREMKLKLALNTVKDKYDYILIDSPPTLTLLTINGLVAADFILVPMVCEYYALEGISDLIATINKIKKSKINPSLEIIGLVRTMFDSRNNLSKEVSGQLEEYFESDLFKTTIPRNIKLAEAPSHGLPGIAYDKNSKGAQSYLDLAKELNKKIKK
NsymbPsernew_00067	gb|OFN32577.1|	8.59e-120	351	256	1	255	chromosome partitioning protein [Neisseria sp. HMSC059F02]	1715048	MSAQILAVANQKGGVGKTTTTVNLAASLASKGKRVLVIDLDPQGNATTGSGIDKARLEEGVYQVVLGDTDIKTAVVRSGDGSYDVLGANRALAGAEIELVQEIAREIRLKNALQTVENDYDFVLIDCPPSLTLLTLNGLVAANGVLVPMLCEYYALEGISDLIATVRKIRQA-INPRLDITGIVRTLYDSRSRLVVEVSEQLFQHFGNLMFQTVIPRNVRLAEAPSHGMPALAYDANAKGTKAYLALAEELLERTK	MSCRIIAIANQKGGVGKTTTTVNLAASLARMGKDVLVVDLDPQGNATTGSGVDKNQLEFGVYDILFDESSVKKAILHSKEGQFDILGSNRSLVGAEIELVQELAREMKLKLALNTVKDKYDYILIDSPPTLTLLTINGLVAADFILVPMVCEYYALEGISDLIATINKIKKSKINPSLEIIGLVRTMFDSRNNLSKEVSGQLEEYFESDLFKTTIPRNIKLAEAPSHGLPGIAYDKNSKGAQSYLDLAKELNKKIK
# BLASTP 2.14.0+
# Query: NsymbPsernew_00068
# Database: /home/blastdb/nr
# Fields: query id, subject id, evalue, bit score, alignment length, s. start, s. end, subject title, subject tax id, subject seq, query seq
# 10 hits found
NsymbPsernew_00068	gb|KES09971.1|	3.18e-84	257	203	8	209	putative S-adenosylmethionine-dependent methyltransferase involved in bacterial cell division [Snodgrassella alvi SCGC AB-598-O02]	1443103	LQQGLQQMNIDLTVPQHLQLLAFVDLLKKWNSTYNLTALRNDQDVISHHILDSLTLLPYVKNARGLIDVGSGGGMPGIPVAIARPDLPVALLDANSKKTSFLQQAVIELGLKNVQVITARVEAMVGEQFDVITSRAFAELNDFVTITKQLMAKGGYWAAMKGVYPYEEIERLPDQVELIQVDKLSVPHLNAERHMV-LVRKKE	LQAGLSDLQLSLSETAELKLLQYIDLLYKWNQTYNLTALRNKFQMLTHHIFDSLSILKELNDSKSLVDVGSGGGVPGIPIAIARPDLKIMLVDSNSKKTTFLAQAVIELGLSNVEVKQGRVEVLQGEEFDIVVSRAFAELSDFVSITKQLLSKEGYWLAMKGTYPYEELSKLPDWVLVEEVKPVKVPQVNAERHVVKMVPKKD
NsymbPsernew_00068	ref|WP_100101279.1|	9.28e-84	256	203	8	209	16S rRNA (guanine(527)-N(7))-methyltransferase RsmG [Snodgrassella alvi]	1196083	LQQGLQQMNINLTVPQQLQLLAFVELLKKWNSTYNLTALRNDQDVISHHILDSLTLLPYVERARGLIDVGSGGGMPGIPVAIARPDLPVALLDANSKKTSFLQQAVIELGLSNVQVITARVEAMVGEQFDVITSRAFAELNDFVTITKQLMAKDGYWAAMKGVYPYEEIERLPENVELVQVDKLSVPHLDAERHMV-LVRKKD	LQAGLSDLQLSLSETAELKLLQYIDLLYKWNQTYNLTALRNKFQMLTHHIFDSLSILKELNDSKSLVDVGSGGGVPGIPIAIARPDLKIMLVDSNSKKTTFLAQAVIELGLSNVEVKQGRVEVLQGEEFDIVVSRAFAELSDFVSITKQLLSKEGYWLAMKGTYPYEELSKLPDWVLVEEVKPVKVPQVNAERHVVKMVPKKD
NsymbPsernew_00068	ref|WP_100089803.1|	2.38e-83	255	203	8	209	MULTISPECIES: 16S rRNA (guanine(527)-N(7))-methyltransferase RsmG [Snodgrassella]	1193515	LQQGLQQMNINLTVPQQLQLLAFVELLKKWNSTYNLTALRNDQDVISHHILDSLTLLPYVERARGLIDVGSGGGMPGIPVAIARPDLPVALLDANSKKTSFLQQAVIELGLSNVQVITARVEAMVGEQFDVITSRAFAELNDFVTITKQLMAKGGYWAAMKGVYPYEEIERLPENVELVQVDKLNVPHLDAERHMV-LVRKKD	LQAGLSDLQLSLSETAELKLLQYIDLLYKWNQTYNLTALRNKFQMLTHHIFDSLSILKELNDSKSLVDVGSGGGVPGIPIAIARPDLKIMLVDSNSKKTTFLAQAVIELGLSNVEVKQGRVEVLQGEEFDIVVSRAFAELSDFVSITKQLLSKEGYWLAMKGTYPYEELSKLPDWVLVEEVKPVKVPQVNAERHVVKMVPKKD
NsymbPsernew_00068	ref|WP_093092297.1|	2.71e-83	255	203	8	209	16S rRNA (guanine(527)-N(7))-methyltransferase RsmG [Snodgrassella sp. R-53583]	1798181	LQHGLQQMNIDLTVPQQLQLLAFVELLKKWNSTYNLTALRNDQDVISHHILDSLTLLPYIEHARGLIDVGSGGGMPGIPVAIARPDLPVALLDANSKKTSFLQQAVIELGLSNVQVITARVEAMVGEQFDVITSRAFAELNDFVTITKQLMAKGGYWAAMKGVYPYEEIERLPENVELVQVDKLSVPHLDAERHMV-LVRKKD	LQAGLSDLQLSLSETAELKLLQYIDLLYKWNQTYNLTALRNKFQMLTHHIFDSLSILKELNDSKSLVDVGSGGGVPGIPIAIARPDLKIMLVDSNSKKTTFLAQAVIELGLSNVEVKQGRVEVLQGEEFDIVVSRAFAELSDFVSITKQLLSKEGYWLAMKGTYPYEELSKLPDWVLVEEVKPVKVPQVNAERHVVKMVPKKD
NsymbPsernew_00068	ref|WP_037587383.1|	2.12e-82	253	210	2	209	16S rRNA (guanine(527)-N(7))-methyltransferase RsmG [Stenoxybacter acetivorans]	422441	NNIKSI-LQSGLQTMNINLSVPQQLQLLAFVDLLKKWNSIYNLTALRDETSVISHHILDSLTLLPYVQDARGLIDVGSGGGMPGIPIAIARPDLPVALLDANSKKTAFLQQAVIELGLNNVQVITARVEAMVGEHFDVITSRAFAELADFVNITKQLMADGGMWAAMKGVHPYEEIAQLPNTVEVLSVDKLNVPGLNAERHMVLM-RKKD	ESIKRIDLQAGLSDLQLSLSETAELKLLQYIDLLYKWNQTYNLTALRNKFQMLTHHIFDSLSILKELNDSKSLVDVGSGGGVPGIPIAIARPDLKIMLVDSNSKKTTFLAQAVIELGLSNVEVKQGRVEVLQGEEFDIVVSRAFAELSDFVSITKQLLSKEGYWLAMKGTYPYEELSKLPDWVLVEEVKPVKVPQVNAERHVVKMVPKKD
NsymbPsernew_00068	ref|WP_066569878.1|	4.16e-82	252	196	5	200	16S rRNA (guanine(527)-N(7))-methyltransferase RsmG [Snodgrassella sp. CFCC 13594]	1775559	LQQGLQEMGIELTVPQQLQLLAFVDLLKKWNSTYNLTALRDDQAVISHHILDSLTLLPYLKKARGLIDVGSGGGMPGIPVAIARPDLPVALLDANSKKTSFLQQAVIELGLNNVEVITARVEAMVGEQFDVITSRAFAELGDFVTITKQLMAKGGQWAAMKGVYPYEEIAQLPAGVEVVSVDKLKVPHLHAERHMV	LQAGLSDLQLSLSETAELKLLQYIDLLYKWNQTYNLTALRNKFQMLTHHIFDSLSILKELNDSKSLVDVGSGGGVPGIPIAIARPDLKIMLVDSNSKKTTFLAQAVIELGLSNVEVKQGRVEVLQGEEFDIVVSRAFAELSDFVSITKQLLSKEGYWLAMKGTYPYEELSKLPDWVLVEEVKPVKVPQVNAERHVV
NsymbPsernew_00068	ref|WP_078475489.1|	5.19e-82	252	203	8	209	16S rRNA (guanine(527)-N(7))-methyltransferase RsmG [Snodgrassella alvi]	1196083	LQQGLQQMNIELTVPQQLQLLAFIELLKKWNSTYNLTALRNDQDVISHHILDSLTLLPYVEHARGLIDVGSGGGMPGIPVAIARPDLAVALLDANSKKTSFLQQAVIELGLSNVQVITARVEAMVGEQFDVITSRAFAELNDFVTITKQLMAKGGYWAAMKGVYPYEEIERLPENTELIRVDKLSVPHLDAERHMV-LVRKKE	LQAGLSDLQLSLSETAELKLLQYIDLLYKWNQTYNLTALRNKFQMLTHHIFDSLSILKELNDSKSLVDVGSGGGVPGIPIAIARPDLKIMLVDSNSKKTTFLAQAVIELGLSNVEVKQGRVEVLQGEEFDIVVSRAFAELSDFVSITKQLLSKEGYWLAMKGTYPYEELSKLPDWVLVEEVKPVKVPQVNAERHVVKMVPKKD
NsymbPsernew_00068	ref|WP_100135817.1|	5.3e-82	252	215	4	209	16S rRNA (guanine(527)-N(7))-methyltransferase RsmG [Snodgrassella alvi]	1196083	MKNM--------LQQGLQQMNIDLTVPQQLQLLAFVELLKKWNSTYNLTALRNDQDVISHHILDSLTLLPYVVHARGLIDIGSGGGMPGIPVAIARPDLPVALLDANSKKTSFLQQAVIELGLNNVQVITARVEAMVGEQFDVITSRAFAELNDFVTITKQLMAKGGYWAAMKGVYPYEEIERLPENVELVRVDKLSVPHLDAERHMV-LIRKKD	MKNMDESIKRIDLQAGLSDLQLSLSETAELKLLQYIDLLYKWNQTYNLTALRNKFQMLTHHIFDSLSILKELNDSKSLVDVGSGGGVPGIPIAIARPDLKIMLVDSNSKKTTFLAQAVIELGLSNVEVKQGRVEVLQGEEFDIVVSRAFAELSDFVSITKQLLSKEGYWLAMKGTYPYEELSKLPDWVLVEEVKPVKVPQVNAERHVVKMVPKKD
NsymbPsernew_00068	ref|WP_100141179.1|	2.17e-81	250	203	8	209	16S rRNA (guanine(527)-N(7))-methyltransferase RsmG [Snodgrassella alvi]	1196083	LQQGLQQMNINLTVPQQLQLLAFVELLKKWNSTYNLTALRNDQDVISHHILDSLTLLPYVEKARGLIDVGSGGGMPGIPVAISRPDLPVALLDANSKKTSFLQQAVIELGLTNVQVITARVEAMVGEQFDVITSRAFAELNDFVTITKQLMAKGGYWAAMKGVYPYEEIERLPENVELVRVDKLSVPHLDAERHMV-IVRKKE	LQAGLSDLQLSLSETAELKLLQYIDLLYKWNQTYNLTALRNKFQMLTHHIFDSLSILKELNDSKSLVDVGSGGGVPGIPIAIARPDLKIMLVDSNSKKTTFLAQAVIELGLSNVEVKQGRVEVLQGEEFDIVVSRAFAELSDFVSITKQLLSKEGYWLAMKGTYPYEELSKLPDWVLVEEVKPVKVPQVNAERHVVKMVPKKD
NsymbPsernew_00068	ref|WP_058356631.1|	2.68e-81	250	196	8	203	16S rRNA (guanine(527)-N(7))-methyltransferase RsmG [Vitreoscilla massiliensis]	1689272	LQMGLQQMQIELSAEQQQKLLDYVALLLKWNSTYNLTALRQEDQMLSHHVLDSLTLLPYLDGVAQLIDVGSGGGMPGIPTAICRPDIQITLLDSNSKKTSFLSQAVIELGLSNVKVITGRVEAVEGIEFDAITSRAFAELRDFVTLTSQLLRVDGRWLAMKGVHPYEEIAQLPEDVHVAQVDKLTVPSLEAERHMV	LQAGLSDLQLSLSETAELKLLQYIDLLYKWNQTYNLTALRNKFQMLTHHIFDSLSILKELNDSKSLVDVGSGGGVPGIPIAIARPDLKIMLVDSNSKKTTFLAQAVIELGLSNVEVKQGRVEVLQGEEFDIVVSRAFAELSDFVSITKQLLSKEGYWLAMKGTYPYEELSKLPDWVLVEEVKPVKVPQVNAERHVV
# BLASTP 2.14.0+
# Query: NsymbPsernew_00069
# Database: /home/blastdb/nr
# Fields: query id, subject id, evalue, bit score, alignment length, s. start, s. end, subject title, subject tax id, subject seq, query seq
# 10 hits found
NsymbPsernew_00069	ref|WP_118783885.1|	0	964	628	4	631	tRNA uridine-5-carboxymethylaminomethyl(34) synthesis enzyme MnmG [Neisseria lactamica]	486	MIYPKTYDVIVVGGGHAGTEAALAAARMGAQTLLLTHNIETLGQMSCNPSIGGIGKGHLVRELDALGGAMALATDKSGIQFRRLNASKGAAVRATRAQADRILYKAAIREMLENQENLDLFQQSVEDVTLDGERISGVITAMGVEFKARAVVLTAGTFLSGKIHIGLENYEGGRAGDPAAKSLGGRLRELNLPQGRLKTGTPPRIDGRTIDFSQLTEQPGDTPVPVMSVRGSTDMHPRQVSCWITHTNLKTHDIIRSGFDRSPMFTGKIEGVGPRYCPSIEDKINRFADKDSHQIFLEPEGLTTHEYYPNGISTSLPFDIQIALVRSMKGLENAHILRPGYAIEYDYFDPRNLKASLETKTIAGLFFAGQINGTTGYEEAAAQGLLAGVNAVQYVREQDPLLLRREQAYLGVLVDDLITKGVNEPYRMFTSRAEYRLQLREDNADMRLTEDGYKIGLVGEAQWRMFNEKREAIEREIQRLKTTWYTPQKLAEDEQIRVFGQKLSREANLHDLLRRPNLDYAALMTLEGAMPSENLSAEVVEQVEIQVKYQGYIDRQNEEIDSRRDIETLKLPKDIDYSKVKGLSAEVQQKLNQHKPETVGQASRISGVTPAAVALLMVHLKRGFKDAK	MIYPKKYDVIVVGGGHAGTEAALAAARMGAQTLLLTHNIETLGQMSCNPSIGGIGKGHLVREIDVLGGVMGWAADQAGIQFRRLNASKGPAVRATRAQADRLLYKAAIRTTLENQDNLDLFQQSVDDVILENDKVVGVKTTIDLDFYAQTVVLTVGTFLTGKIHIGLQNYSGGRAGDVAANQLGKSLSDLNLPRGRLKTGTPPRIDGRSIDFSKLKEQPGDNPAPYFSVRSEKNSHPQQISCWITHTNANTHEIIRSGFDRSPMFTGVIEGVGPRYCPSIEDKINRFKDKESHQIFLEPEGLTTHEFYPNGISTSLPFDIQIELVRSMQGLENAHILRPGYAIEYDYFDPRALKSSLETKAIENLFFAGQINGTTGYEEAAAQGLLAGVNAVLKVREQDAWTPARNEAYIGVLVDDLLTKGLTEPYRMFTSRAEYRLQLREDNADQRLTEIGYQLGLVSDDQWRQYQEKQDNIEKELQRLKEVWITPQKVTQEDQMRVLGKTISHEYNLESLLSRPKVRYKELIALLPATENKDLSLEEIEQIEILIKYQGYIEKQNQEIEKQKDFDLITLPRDLDYNQITGLSNEVKQKLMEFKPETIGQASRISGVTPAAVMLLLVYAKKGFKNEK
NsymbPsernew_00069	ref|WP_118812241.1|	0	964	628	4	631	tRNA uridine-5-carboxymethylaminomethyl(34) synthesis enzyme MnmG [Neisseria lactamica]	486	MIYPKTYDVIVVGGGHAGTEAALAAARMGAQTLLLTHNIETLGQMSCNPSIGGIGKGHLVRELDALGGAMALATDKSGIQFRRLNASKGAAVRATRAQADRILYKAAIREMLENQENLDLFQQSVEDVTLDGERISGVITAMGVEFKARAVVLTAGTFLSGKIHIGLENYEGGRAGDPAAKSLGGRLRELNLPQGRLKTGTPPRIDGRTIDFSQLTEQPGDTPVPVMSVRGSTDMHPRQVSCWITHTNLKTHDIIRSGFDRSPMFTGKIEGVGPRYCPSIEDKINRFADKDSHQIFLEPEGLTTHEYYPNGISTSLPFDIQIALVRSMKGLENAHILRPGYAIEYDYFDPRNLKASLETKTIAGLFFAGQINGTTGYEEAAAQGLLAGVNAVQYVREQDPLLLRREQAYLGVLVDDLITKGVNEPYRMFTSRAEYRLQLREDNADMRLTEDGYKIGLVGEEQWRMFNEKREAVEREIQRLKTTWYTPQKLAEDEQIRVFGQKLSREANLHDLLRRPNLDYAALMTLEGAMPSENLSAEVVEQVEIQVKYQGYIDRQNEEIDSRRDIETLKLPKDIDYSKVKGLSAEVQQKLNQHKPETVGQASRISGVTPAAVALLMVHLKRGFKDAK	MIYPKKYDVIVVGGGHAGTEAALAAARMGAQTLLLTHNIETLGQMSCNPSIGGIGKGHLVREIDVLGGVMGWAADQAGIQFRRLNASKGPAVRATRAQADRLLYKAAIRTTLENQDNLDLFQQSVDDVILENDKVVGVKTTIDLDFYAQTVVLTVGTFLTGKIHIGLQNYSGGRAGDVAANQLGKSLSDLNLPRGRLKTGTPPRIDGRSIDFSKLKEQPGDNPAPYFSVRSEKNSHPQQISCWITHTNANTHEIIRSGFDRSPMFTGVIEGVGPRYCPSIEDKINRFKDKESHQIFLEPEGLTTHEFYPNGISTSLPFDIQIELVRSMQGLENAHILRPGYAIEYDYFDPRALKSSLETKAIENLFFAGQINGTTGYEEAAAQGLLAGVNAVLKVREQDAWTPARNEAYIGVLVDDLLTKGLTEPYRMFTSRAEYRLQLREDNADQRLTEIGYQLGLVSDDQWRQYQEKQDNIEKELQRLKEVWITPQKVTQEDQMRVLGKTISHEYNLESLLSRPKVRYKELIALLPATENKDLSLEEIEQIEILIKYQGYIEKQNQEIEKQKDFDLITLPRDLDYNQITGLSNEVKQKLMEFKPETIGQASRISGVTPAAVMLLLVYAKKGFKNEK
NsymbPsernew_00069	ref|WP_118784311.1|	0	960	628	4	631	tRNA uridine-5-carboxymethylaminomethyl(34) synthesis enzyme MnmG [Neisseria lactamica]	486	MIYPKTYDVIVVGGGHAGTEAALAAARMGAQTLLLSHNIETLGQMSCNPSIGGIGKGHLVRELDALGGAMALATDKSGIQFRRLNASKGAAVRATRAQADRILYKAAIREMLENQENLDLFQQAVEDVTLDGERISGVITAMGVEFKARAVVLTAGTFLSGKIHIGLENYEGGRAGDPAAKSLGGRLRELKLPQGRLKTGTPPRIDGRTIDFSQLTEQPGDTPVPIMSVRGSAEMHPRQVSCWITHTNTQTHDIIRSGFDRSPMFTGKIEGVGPRYCPSIEDKINRFADKDSHQIFLEPEGLTTHEYYPNGISTSLPFDIQIALVRSMKGLENAHILRPGYAIEYDYFDPRNLKASLETKTIAGLFFAGQINGTTGYEEAAAQGLLAGVNAVQYVREQDPLLLRREQAYLGVLVDDLITKGVNEPYRMFTSRAEYRLQLREDNADMRLTEDGYKIGLVGEEQWRMFNEKREAIEREIQRLKTTWYTPQKLAEDEQIRVFGQKLSREANLHDLLRRPNLDYAALMTLEGAMPSENLSAEVVEQVEIQVKYQGYIDRQNEEIDSRRDIETLKLPKDIDYSKVKGLSAEVQQKLNQHKPETVGQASRISGVTPAAVALLMVHLKRGFKDAK	MIYPKKYDVIVVGGGHAGTEAALAAARMGAQTLLLTHNIETLGQMSCNPSIGGIGKGHLVREIDVLGGVMGWAADQAGIQFRRLNASKGPAVRATRAQADRLLYKAAIRTTLENQDNLDLFQQSVDDVILENDKVVGVKTTIDLDFYAQTVVLTVGTFLTGKIHIGLQNYSGGRAGDVAANQLGKSLSDLNLPRGRLKTGTPPRIDGRSIDFSKLKEQPGDNPAPYFSVRSEKNSHPQQISCWITHTNANTHEIIRSGFDRSPMFTGVIEGVGPRYCPSIEDKINRFKDKESHQIFLEPEGLTTHEFYPNGISTSLPFDIQIELVRSMQGLENAHILRPGYAIEYDYFDPRALKSSLETKAIENLFFAGQINGTTGYEEAAAQGLLAGVNAVLKVREQDAWTPARNEAYIGVLVDDLLTKGLTEPYRMFTSRAEYRLQLREDNADQRLTEIGYQLGLVSDDQWRQYQEKQDNIEKELQRLKEVWITPQKVTQEDQMRVLGKTISHEYNLESLLSRPKVRYKELIALLPATENKDLSLEEIEQIEILIKYQGYIEKQNQEIEKQKDFDLITLPRDLDYNQITGLSNEVKQKLMEFKPETIGQASRISGVTPAAVMLLLVYAKKGFKNEK
NsymbPsernew_00069	ref|WP_101756331.1|	0	951	628	4	631	tRNA uridine-5-carboxymethylaminomethyl(34) synthesis enzyme MnmG [Neisseria perflava]	33053	MIYPKTYDVIVVGGGHAGTEAALAAARMGAQTLLLSHNIETLGQMSCNPSIGGIGKGHLVRELDALGGAMALATDKSGIQFRRLNASKGAAVRATRAQADRILYKAAIREMLENQENLELFQQAVEDVTLDGERISGVVTAMGVEFKARAVVLTAGTFLSGKIHIGLENYEGGRAGDPAAKSLGGRLRELKLPQGRLKTGTPPRIDGRTIDFSQLTEQPGDTPVPVMSVRGSADMHPRQVSCWITHTNTQTHDIIRSGFDRSPMFTGKIEGVGPRYCPSIEDKINRFADKDSHQIFLEPEGLTTHEYYPNGISTSLPFDIQIALVRSMKGLENAHILRPGYAIEYDYFDPRNLKASLETKTIQGLFFAGQINGTTGYEEAAAQGLFAGANAVQYVREQDPLLLRREQAYLGVLVDDLITKGVNEPYRMFTSRAEYRLQLREDNVDMRLTEDGYKIGLVSEEQWRMFNEKREAIEREIQRLKTTWYTPQKLAEEEQLRVFGQKLSREANLHDLLRRPNLDYAALMTLPGAQPETALADSVVEQVEIQVKYQGYIDRQNEEIDSRRDIETLKLPDDIDYSKVKGLSAEVQQKLNQHKPETVGQASRISGVTPAAVALLMVHLKRGFKDAK	MIYPKKYDVIVVGGGHAGTEAALAAARMGAQTLLLTHNIETLGQMSCNPSIGGIGKGHLVREIDVLGGVMGWAADQAGIQFRRLNASKGPAVRATRAQADRLLYKAAIRTTLENQDNLDLFQQSVDDVILENDKVVGVKTTIDLDFYAQTVVLTVGTFLTGKIHIGLQNYSGGRAGDVAANQLGKSLSDLNLPRGRLKTGTPPRIDGRSIDFSKLKEQPGDNPAPYFSVRSEKNSHPQQISCWITHTNANTHEIIRSGFDRSPMFTGVIEGVGPRYCPSIEDKINRFKDKESHQIFLEPEGLTTHEFYPNGISTSLPFDIQIELVRSMQGLENAHILRPGYAIEYDYFDPRALKSSLETKAIENLFFAGQINGTTGYEEAAAQGLLAGVNAVLKVREQDAWTPARNEAYIGVLVDDLLTKGLTEPYRMFTSRAEYRLQLREDNADQRLTEIGYQLGLVSDDQWRQYQEKQDNIEKELQRLKEVWITPQKVTQEDQMRVLGKTISHEYNLESLLSRPKVRYKELIALLPATENKDLSLEEIEQIEILIKYQGYIEKQNQEIEKQKDFDLITLPRDLDYNQITGLSNEVKQKLMEFKPETIGQASRISGVTPAAVMLLLVYAKKGFKNEK
NsymbPsernew_00069	ref|WP_067440065.1|	0	948	628	4	631	MULTISPECIES: tRNA uridine-5-carboxymethylaminomethyl(34) synthesis enzyme MnmG [Eikenella]	538	ILYPKTYDVIVVGGGHAGTEAALAAARMGAQTLLLTHNIETLGQMSCNPSIGGIGKGHLVRELDALGGAMALATDKSGIQFRRLNASKGAAVRATRAQADRILYKAAIREMLENQENLDLFQQSVDDLTLDGDRISGVITAMGVEFKARAVVLTAGTFLSGKIHIGLENYEGGRAGDPAAKSLGGRLRELNLPQGRLKTGTPPRIDGRTIDFSQLTEQPGDTPVPVFSVRGNADIHPRQVSCWITHTNLETHEIIRSGFDRSPMFTGKIEGVGPRYCPSIEDKINRFADKDSHQIFLEPEGLTTNEYYPNGISTSLPFDIQIALVRSMKGLENAHILRPGYAIEYDYFDPRNLKASLETKTIQGLFFAGQINGTTGYEEAAAQGLIAGANAVQYVREQDPLLLRREQAYLGVLVDDLITKGVNEPYRMFTSRAEYRLQLREDNADMRLTEDGHKIGLVGEAQWRMFNEKREAIEREIQRLKTTWYTPQKLAEAEQIRVFGQKLSREANLHDLLRRPNLDYAALMTLEGAEPECRLPENVIEQVEIQVKYQGYIDRQNEEIDSRRDIETLKLPDDIDYSKVKGLSAEVQQKLNQHKPETVGQASRISGVTPAAVALLMVHLKRGFKDAK	MIYPKKYDVIVVGGGHAGTEAALAAARMGAQTLLLTHNIETLGQMSCNPSIGGIGKGHLVREIDVLGGVMGWAADQAGIQFRRLNASKGPAVRATRAQADRLLYKAAIRTTLENQDNLDLFQQSVDDVILENDKVVGVKTTIDLDFYAQTVVLTVGTFLTGKIHIGLQNYSGGRAGDVAANQLGKSLSDLNLPRGRLKTGTPPRIDGRSIDFSKLKEQPGDNPAPYFSVRSEKNSHPQQISCWITHTNANTHEIIRSGFDRSPMFTGVIEGVGPRYCPSIEDKINRFKDKESHQIFLEPEGLTTHEFYPNGISTSLPFDIQIELVRSMQGLENAHILRPGYAIEYDYFDPRALKSSLETKAIENLFFAGQINGTTGYEEAAAQGLLAGVNAVLKVREQDAWTPARNEAYIGVLVDDLLTKGLTEPYRMFTSRAEYRLQLREDNADQRLTEIGYQLGLVSDDQWRQYQEKQDNIEKELQRLKEVWITPQKVTQEDQMRVLGKTISHEYNLESLLSRPKVRYKELIALLPATENKDLSLEEIEQIEILIKYQGYIEKQNQEIEKQKDFDLITLPRDLDYNQITGLSNEVKQKLMEFKPETIGQASRISGVTPAAVMLLLVYAKKGFKNEK
NsymbPsernew_00069	ref|WP_003741373.1|	0	944	628	4	631	tRNA uridine-5-carboxymethylaminomethyl(34) synthesis enzyme MnmG [Neisseria mucosa]	488	MIYPKTYDVIVVGGGHAGTEAALAAARMGAQTLLLTHNIETLGQMSCNPSIGGIGKGHLVRELDALGGAMALATDKSGIQFRRLNASKGAAVRATRAQADRILYKAAIREMLENQENLDLFQQSVDDVTLDGDRISGVITAMGVEFKARAVVLTAGTFLSGKIHIGLENYEGGRAGDPAAKSLGGRLRELNLPQGRLKTGTPPRIDGRTIDFSQLTEQPGDTPVPVFSVRGNADMHPRQVSCWITHTNLKTHEIIRSGFDRSPMFTGKIEGVGPRYCPSIEDKINRFADKDSHQIFLEPEGLTTNEYYPNGISTSLPFDIQIALVRSMKGLENAHILRPGYAIEYDYFDPRNLKASLETKTIQGLFFAGQINGTTGYEEAAAQGLLAGANAVQYVREQDPLLLRREQAYLGVLVDDLITKGVNEPYRMFTSRAEYRLQLREDNADMRLTEDGHKIGLVSEAQWRMFNEKREAIEREIQRLKTTWYTPQKLAEDEQIRVFGQKLSREANLHDLLRRPNLDYAALMTLEGARSSENLSAEVIEQVEIQVKYQGYIDRQNEEIDSRRDIETLKLPDDIDYSKVKGLSAEVQQKLNQHKPETVGQASRISGVTPAAVALLMVHLKRGFKGAK	MIYPKKYDVIVVGGGHAGTEAALAAARMGAQTLLLTHNIETLGQMSCNPSIGGIGKGHLVREIDVLGGVMGWAADQAGIQFRRLNASKGPAVRATRAQADRLLYKAAIRTTLENQDNLDLFQQSVDDVILENDKVVGVKTTIDLDFYAQTVVLTVGTFLTGKIHIGLQNYSGGRAGDVAANQLGKSLSDLNLPRGRLKTGTPPRIDGRSIDFSKLKEQPGDNPAPYFSVRSEKNSHPQQISCWITHTNANTHEIIRSGFDRSPMFTGVIEGVGPRYCPSIEDKINRFKDKESHQIFLEPEGLTTHEFYPNGISTSLPFDIQIELVRSMQGLENAHILRPGYAIEYDYFDPRALKSSLETKAIENLFFAGQINGTTGYEEAAAQGLLAGVNAVLKVREQDAWTPARNEAYIGVLVDDLLTKGLTEPYRMFTSRAEYRLQLREDNADQRLTEIGYQLGLVSDDQWRQYQEKQDNIEKELQRLKEVWITPQKVTQEDQMRVLGKTISHEYNLESLLSRPKVRYKELIALLPATENKDLSLEEIEQIEILIKYQGYIEKQNQEIEKQKDFDLITLPRDLDYNQITGLSNEVKQKLMEFKPETIGQASRISGVTPAAVMLLLVYAKKGFKNEK
NsymbPsernew_00069	gb|OHR40397.1|	0	944	628	4	631	tRNA uridine(34) 5-carboxymethylaminomethyl synthesis enzyme MnmG [Neisseria sp. HMSC070E12]	1739527	MIYPKTYDVIVVGGGHAGTEAALAAARMGAQTLLLTHNIETLGQMSCNPSIGGIGKGHLVRELDALGGAMALATDKSGIQFRRLNASKGAAVRATRAQADRILYKAAIREMLENQENLDLFQQSVDDVTLDGDRISGVLTAMGVEFKARAVVLTAGTFLSGKIHIGLENYEGGRAGDPAAKSLGGRLRELNLPQGRLKTGTPPRIDGRTIDFSQLTEQPGDTPVPVFSVRGNADMHPRQVSCWITHTNLKTHEIIRSGFDRSPMFTGKIEGVGPRYCPSIEDKINRFADKDSHQIFLEPEGLTTNEYYPNGISTSLPFDIQIALVRSMKGLENAHILRPGYAIEYDYFDPRNLKASLETKTINGLFFAGQINGTTGYEEAAAQGLLAGANAVQYIREQDPLLLRREQAYLGVLVDDLITKGVNEPYRMFTSRAEYRLQLREDNADMRLTEDGYKIGLVGEEQWRMFNEKREAIEREIQRLKTTWYTPQKLAEDEQIRVFGQKLSREANLHDLLRRPNLDYAALMTLEGARSSENLSAEVIEQVEIQVKYQGYIDRQNEEIDSRRDIETLKLPDDIDYSKVKGLSAEVQQKLNQHKPETVGQASRISGVTPAAVALLMVHLKRGFKGAK	MIYPKKYDVIVVGGGHAGTEAALAAARMGAQTLLLTHNIETLGQMSCNPSIGGIGKGHLVREIDVLGGVMGWAADQAGIQFRRLNASKGPAVRATRAQADRLLYKAAIRTTLENQDNLDLFQQSVDDVILENDKVVGVKTTIDLDFYAQTVVLTVGTFLTGKIHIGLQNYSGGRAGDVAANQLGKSLSDLNLPRGRLKTGTPPRIDGRSIDFSKLKEQPGDNPAPYFSVRSEKNSHPQQISCWITHTNANTHEIIRSGFDRSPMFTGVIEGVGPRYCPSIEDKINRFKDKESHQIFLEPEGLTTHEFYPNGISTSLPFDIQIELVRSMQGLENAHILRPGYAIEYDYFDPRALKSSLETKAIENLFFAGQINGTTGYEEAAAQGLLAGVNAVLKVREQDAWTPARNEAYIGVLVDDLLTKGLTEPYRMFTSRAEYRLQLREDNADQRLTEIGYQLGLVSDDQWRQYQEKQDNIEKELQRLKEVWITPQKVTQEDQMRVLGKTISHEYNLESLLSRPKVRYKELIALLPATENKDLSLEEIEQIEILIKYQGYIEKQNQEIEKQKDFDLITLPRDLDYNQITGLSNEVKQKLMEFKPETIGQASRISGVTPAAVMLLLVYAKKGFKNEK
NsymbPsernew_00069	ref|WP_107697211.1|	0	944	628	4	631	tRNA uridine-5-carboxymethylaminomethyl(34) synthesis enzyme MnmG [Neisseria subflava]	28449	MIYPKTYDVIVVGGGHAGTEAALATARMGAQTLLLSHNIETLGQMSCNPSIGGIGKGHLVRELDALGGAMALATDKSGIQFRRLNASKGAAVRATRAQADRILYKAAIREMLENQENLDLFQQAVEDVTLDGERISGVVTAMGVEFKARAVVLTAGTFLSGKIHIGLENYEGGRAGDPAAKSLGGRLRELNLPQGRLKTGTPPRIDGRTIDFSQLTEQPGDTPVPVMSVRGNAEMHPRQVSCWITHTNTQTHDIIRSGFDRSPMFTGKIEGVGPRYCPSIEDKINRFADKDSHQIFLEPEGLTTHEYYPNGISTSLPFDIQIALVRSMKGLENAHILRPGYAIEYDYFDPRNLKASLETKTIQGLFFAGQINGTTGYEEAAAQGLLAGANAVQYIREQDPLLLRREQAYLGVLVDDLITKGVNEPYRMFTSRAEYRLQLREDNADMRLTEDGYKIGLVGEEQWRMFNEKREAIEREIQRLKTTWYTPQKLAEEEQLRVFGQKLSREANLHDLLRRPNLDYAALMTLPDAQPETALADSVVEQVEIQVKYQGYIDRQNEEIDSRRDIETLKLPEDIDYSKVKGLSAEVQQKLNQHKPETVGQASRISGVTPAAVALLMVHLKRGFKDAK	MIYPKKYDVIVVGGGHAGTEAALAAARMGAQTLLLTHNIETLGQMSCNPSIGGIGKGHLVREIDVLGGVMGWAADQAGIQFRRLNASKGPAVRATRAQADRLLYKAAIRTTLENQDNLDLFQQSVDDVILENDKVVGVKTTIDLDFYAQTVVLTVGTFLTGKIHIGLQNYSGGRAGDVAANQLGKSLSDLNLPRGRLKTGTPPRIDGRSIDFSKLKEQPGDNPAPYFSVRSEKNSHPQQISCWITHTNANTHEIIRSGFDRSPMFTGVIEGVGPRYCPSIEDKINRFKDKESHQIFLEPEGLTTHEFYPNGISTSLPFDIQIELVRSMQGLENAHILRPGYAIEYDYFDPRALKSSLETKAIENLFFAGQINGTTGYEEAAAQGLLAGVNAVLKVREQDAWTPARNEAYIGVLVDDLLTKGLTEPYRMFTSRAEYRLQLREDNADQRLTEIGYQLGLVSDDQWRQYQEKQDNIEKELQRLKEVWITPQKVTQEDQMRVLGKTISHEYNLESLLSRPKVRYKELIALLPATENKDLSLEEIEQIEILIKYQGYIEKQNQEIEKQKDFDLITLPRDLDYNQITGLSNEVKQKLMEFKPETIGQASRISGVTPAAVMLLLVYAKKGFKNEK
NsymbPsernew_00069	ref|WP_154886072.1|	0	943	628	4	631	tRNA uridine-5-carboxymethylaminomethyl(34) synthesis enzyme MnmG [Neisseria sicca]	490	MIYPKTYDVIVVGGGHAGTEAALAAARMGAQTLLLTHNIETLGQMSCNPSIGGIGKGHLVRELDALGGAMALATDKSGIQFRRLNASKGAAVRATRAQADRILYKAAIREMLENQENLDLFQQSVDDVTLDGDRISGVITAMGVEFKARAVVLTAGTFLSGKIHIGLENYEGGRAGDPAAKSLGGRLRELNLPQGRLKTGTPPRIDGRTIDFSQLTEQPGDTPVPVFSVRGNAEMHPRQVSCWITHTNRQTHDIIRSGFDRSPMFTGKIEGVGPRYCPSIEDKINRFADKDSHQIFLEPEGLTTNEYYPNGISTSLPFDIQIALVRSMKGLENAHILRPGYAIEYDYFDPRNLKASLETKTIQGLFFAGQINGTTGYEEAAAQGLLAGANAVQYVREQDPLLLRREQAYLGVLVDDLITKGVNEPYRMFTSRAEYRLQLREDNADMRLTEDGHKIGLVSEAQWRMFNEKREAIEREIQRLKTTWYTPQKLAEDEQIRVFGQKLSREANLHDLLRRPNLDYAALITLEGARSSENLSAEVIEQVEIQVKYQGYIDRQNEEIDSRRDIETLKLPDDIDYSKVKGLSAEVQQKLNQHKPETVGQASRISGVTPAAVALLMVHLKRGFKGAK	MIYPKKYDVIVVGGGHAGTEAALAAARMGAQTLLLTHNIETLGQMSCNPSIGGIGKGHLVREIDVLGGVMGWAADQAGIQFRRLNASKGPAVRATRAQADRLLYKAAIRTTLENQDNLDLFQQSVDDVILENDKVVGVKTTIDLDFYAQTVVLTVGTFLTGKIHIGLQNYSGGRAGDVAANQLGKSLSDLNLPRGRLKTGTPPRIDGRSIDFSKLKEQPGDNPAPYFSVRSEKNSHPQQISCWITHTNANTHEIIRSGFDRSPMFTGVIEGVGPRYCPSIEDKINRFKDKESHQIFLEPEGLTTHEFYPNGISTSLPFDIQIELVRSMQGLENAHILRPGYAIEYDYFDPRALKSSLETKAIENLFFAGQINGTTGYEEAAAQGLLAGVNAVLKVREQDAWTPARNEAYIGVLVDDLLTKGLTEPYRMFTSRAEYRLQLREDNADQRLTEIGYQLGLVSDDQWRQYQEKQDNIEKELQRLKEVWITPQKVTQEDQMRVLGKTISHEYNLESLLSRPKVRYKELIALLPATENKDLSLEEIEQIEILIKYQGYIEKQNQEIEKQKDFDLITLPRDLDYNQITGLSNEVKQKLMEFKPETIGQASRISGVTPAAVMLLLVYAKKGFKNEK
NsymbPsernew_00069	gb|AVR79996.1|	0	943	628	4	631	tRNA uridine-5-carboxymethylaminomethyl(34) synthesis enzyme MnmG [Neisseria mucosa]	488	MIYPKTYDVIVVGGGHAGTEAALAAARMGAQTLLLTHNIETLGQMSCNPSIGGIGKGHLVRELDALGGAMALATDKSGIQFRRLNASKGAAVRATRAQADRILYKAAIREMLENQENLELFQQSVDDVTLDGDRISGVITAMGVEFKARAVVLTAGTFLSGKIHIGLENYEGGRAGDPAAKSLGGRLRELNLPQGRLKTGTPPRIDGRTIDFSQLTEQPGDTPVPVFSVRGNAEMHPRQVSCWITHTNLKTHDIIRSGFDRSPMFTGKIEGVGPRYCPSIEDKINRFADKDSHQIFLEPEGLTTNEYYPNGISTSLPFDIQIALVRSMKGLENAHILRPGYAIEYDYFDPRNLKASLETKTIQGLFFAGQINGTTGYEEAAAQGLLAGANAVQYVREQDPLLLRREQAYLGVLVDDLITKGVNEPYRMFTSRAEYRLQLREDNADMRLTEDGYKIGLVGEEQWRMFNEKREAIEREIQRLKTTWYTPQKLAEEEQLRVFGQKLSREANLHDLLRRPNLDYATLMTLEGARSSENLSAEVVEQVEIQVKYQGYIDRQNEEIDSRRDIETLKLPDDIDYSKVKGLSAEVQQKLNQHKPETVGQASRISGVTPAAVALLMVHLKRGFKGAK	MIYPKKYDVIVVGGGHAGTEAALAAARMGAQTLLLTHNIETLGQMSCNPSIGGIGKGHLVREIDVLGGVMGWAADQAGIQFRRLNASKGPAVRATRAQADRLLYKAAIRTTLENQDNLDLFQQSVDDVILENDKVVGVKTTIDLDFYAQTVVLTVGTFLTGKIHIGLQNYSGGRAGDVAANQLGKSLSDLNLPRGRLKTGTPPRIDGRSIDFSKLKEQPGDNPAPYFSVRSEKNSHPQQISCWITHTNANTHEIIRSGFDRSPMFTGVIEGVGPRYCPSIEDKINRFKDKESHQIFLEPEGLTTHEFYPNGISTSLPFDIQIELVRSMQGLENAHILRPGYAIEYDYFDPRALKSSLETKAIENLFFAGQINGTTGYEEAAAQGLLAGVNAVLKVREQDAWTPARNEAYIGVLVDDLLTKGLTEPYRMFTSRAEYRLQLREDNADQRLTEIGYQLGLVSDDQWRQYQEKQDNIEKELQRLKEVWITPQKVTQEDQMRVLGKTISHEYNLESLLSRPKVRYKELIALLPATENKDLSLEEIEQIEILIKYQGYIEKQNQEIEKQKDFDLITLPRDLDYNQITGLSNEVKQKLMEFKPETIGQASRISGVTPAAVMLLLVYAKKGFKNEK
# BLASTP 2.14.0+
# Query: NsymbPsernew_00070
# Database: /home/blastdb/nr
# Fields: query id, subject id, evalue, bit score, alignment length, s. start, s. end, subject title, subject tax id, subject seq, query seq
# 10 hits found
NsymbPsernew_00070	ref|WP_004673071.1|	4.49e-154	454	441	29	468	MULTISPECIES: DASS family sodium-coupled anion symporter [unclassified Acinetobacter]	196816	LLSFGLYEILPYDQNANKGLSLLFFIGILWLTEAIHITITALLVPILAVLVGMPSVGSNDEVSPITTAKALSTFADPIIFLFFGGFALATALHVQKLDRKIAMWVIALSRGHLGLAVLAICIVTAFLSMWISNTATAAMMLPLALGLLSHFDAAKERKTFVFILLGIAYSANIGGLGTLVGSPPNAIAAKALGYDFADWMKIGLPMMLLLFPAMLVSLYLVLRPKLNHRV-EFKAETIPWNRDRMLTMILFVVTALGWIFGKSVSEQFGISQPDTWVAIAAACMVVILGIATWKDISDNTDWGVLMLFGGGLTLSAVLKDSGSSLVLGQTLANAFGGASPFLVIVVVAAFIIFLTELTSNTASAALLVPVFAAIAAQMGLPKEILVLVIGLGASCAFMLPVATPPNAIVFGTGHIQQREMMKVGFILNVLCIAVISIFFYL	IFSYVVYRFLPFESGVNKGLALLVCIGILWVSEVIHITVTALLIPVIAVLIGLP----NGE-HAYTVKESLLEFANPVVFLFLGGFALSAALQSQKLDKKIAHGLIQLTQSNLKLSIIAIFIITAFLSMWMSNAATVVMMLPLALGLVEGIDEKTSPGVYLFLLLGISYSANLRWLGTYVGSPPNAIASQELSYGFVDWLKVGLPIASILVPLVISVLYWRIKPNLNQTVTRKKTEAIPWTLPRVLTIFVFLFIVLGWIFGKKLSQYFGIDNPDTWVAITGIFLFVLLGLTSWNEISKKTNWGVLLLFGGGLSLSVMLKTSGASIVLGDYIAMLLGFLPNFFIIFILGLIVMLMTEFTSNTATAALMIPVVASASSHLGLSHETLVLVVGICASCAFMLPVSTPPNAIVYGTGFIQQKQMISVGKYASLSALIVVTIYLSL
NsymbPsernew_00070	gb|RDC51065.1|	8.08e-154	453	438	29	465	anion:sodium symporter [Acinetobacter sp. RIT592]	2282417	IVAYGLYLYLPYDQNANKGLALLAFIGILWLTEAIHITITALLVPVMAVLLAMPMASGEELVPITTQAALATFADPVIFLFFGGFALATALHIQKLDRKIAMWIISLSRGHLGISVLAIFVVTALLSMWISNTATAAMMLPLALGLLSHLDVSKDRKTFVFILLGIAYSASIGGLGTMVGSPPNAIAAKALGYDFADWMKIGLPMMFIILPAMLVSLYLVLRPKLNQKV-QFVTEDIPWTGTRIATMILFLCTAIAWIFSKKFTEFFGISQPDTWIAISAACMVVILGTASWKQIAENTDWGVLYLFGGGLTLSAILKDSGSSLVLGQTLANAFGDASPLMIIFVVATFIIFLTEFTSNTASAALLVPVFAAIADQMGMPKEILVIVIGIGASCAFMLPVATPPNAIVFGTGHIQQSEMMKVGFVLNIMCIFIISLFI	IFSYVVYRFLPFESGVNKGLALLVCIGILWVSEVIHITVTALLIPVIAVLIGLP--NGEH--AYTVKESLLEFANPVVFLFLGGFALSAALQSQKLDKKIAHGLIQLTQSNLKLSIIAIFIITAFLSMWMSNAATVVMMLPLALGLVEGIDEKTSPGVYLFLLLGISYSANLRWLGTYVGSPPNAIASQELSYGFVDWLKVGLPIASILVPLVISVLYWRIKPNLNQTVTRKKTEAIPWTLPRVLTIFVFLFIVLGWIFGKKLSQYFGIDNPDTWVAITGIFLFVLLGLTSWNEISKKTNWGVLLLFGGGLSLSVMLKTSGASIVLGDYIAMLLGFLPNFFIIFILGLIVMLMTEFTSNTATAALMIPVVASASSHLGLSHETLVLVVGICASCAFMLPVSTPPNAIVYGTGFIQQKQMISVGKYASLSALIVVTIYL
NsymbPsernew_00070	ref|WP_180038036.1|	1.32e-153	452	438	29	465	DASS family sodium-coupled anion symporter [Acinetobacter sp. YH16052]	2601191	IVAYGLYLYLPYDQNANKGLALLAFIGILWLTEAIHITITALLVPVMAVLLAMPMASGEELVPITTQAALATFADPVIFLFFGGFALATALHIQKLDRKIAMWIISLSRGHLGISVLAIFVVTALLSMWISNTATAAMMLPLALGLLSHLDVSKDRKTFVFILLGIAYSASIGGLGTMVGSPPNAIAAKALGYDFADWMKIGLPMMFIILPAMLVSLYLVLRPKLNQKV-QFVTEDIPWTRTRIATMILFLCTAIAWIFSKKFTEIFGISQPDTWIAISAACMVVILGTASWKQIAENTDWGVLYLFGGGLTLSAILKDSGSSLVLGQTLANAFGDASPLMIIFVVATFIIFLTEFTSNTASAALLVPVFAAIADQMGMPKEILVIVIGIGASCAFMLPVATPPNAIVFGTGHIQQSEMMKVGFVLNIMCIFIISLFI	IFSYVVYRFLPFESGVNKGLALLVCIGILWVSEVIHITVTALLIPVIAVLIGLP--NGEH--AYTVKESLLEFANPVVFLFLGGFALSAALQSQKLDKKIAHGLIQLTQSNLKLSIIAIFIITAFLSMWMSNAATVVMMLPLALGLVEGIDEKTSPGVYLFLLLGISYSANLRWLGTYVGSPPNAIASQELSYGFVDWLKVGLPIASILVPLVISVLYWRIKPNLNQTVTRKKTEAIPWTLPRVLTIFVFLFIVLGWIFGKKLSQYFGIDNPDTWVAITGIFLFVLLGLTSWNEISKKTNWGVLLLFGGGLSLSVMLKTSGASIVLGDYIAMLLGFLPNFFIIFILGLIVMLMTEFTSNTATAALMIPVVASASSHLGLSHETLVLVVGICASCAFMLPVSTPPNAIVYGTGFIQQKQMISVGKYASLSALIVVTIYL
NsymbPsernew_00070	ref|WP_085064256.1|	3.48e-153	452	443	24	465	DASS family sodium-coupled anion symporter [Acinetobacter sp. 51m]	1856846	ILVAAIVAYGLYLYLPYDQNANKGLALLAFIGILWLTEAIHITITALLIPVMAVLLAMPMASGEELVPITTQAALATFADPVIFLFFGGFALATALHIQKLDRKIAMWIISMSRGHLGISVLAIFVVTALLSMWISNTATAAMMLPLALGLLSHLDVSKDRKTFVFILLGIAYSASIGGLGTMVGSPPNAIAAKALGYDFADWMKIGLPMMFIILPAMLVSLYLVLRPKLNHKI-KFATEDIPWTRTRIATMILFLCTAIAWIFSKKFTEIFGISQPDTWIAISAACMVVILGTASWKQIAENTDWGVLYLFGGGLTLSAILKDSGSSLVLGQTLANAFGDASPLMIIFVVATFIIFLTEFTSNTASAALLVPVFAAIADQMGMPKEILVIVIGIGASCAFMLPVATPPNAIVFGTGHIQQSEMMKVGFVLNIMCIFIISLFI	VLCIFIFSYVVYRFLPFESGVNKGLALLVCIGILWVSEVIHITVTALLIPVIAVLIGLP--NGEH--AYTVKESLLEFANPVVFLFLGGFALSAALQSQKLDKKIAHGLIQLTQSNLKLSIIAIFIITAFLSMWMSNAATVVMMLPLALGLVEGIDEKTSPGVYLFLLLGISYSANLRWLGTYVGSPPNAIASQELSYGFVDWLKVGLPIASILVPLVISVLYWRIKPNLNQTVTRKKTEAIPWTLPRVLTIFVFLFIVLGWIFGKKLSQYFGIDNPDTWVAITGIFLFVLLGLTSWNEISKKTNWGVLLLFGGGLSLSVMLKTSGASIVLGDYIAMLLGFLPNFFIIFILGLIVMLMTEFTSNTATAALMIPVVASASSHLGLSHETLVLVVGICASCAFMLPVSTPPNAIVYGTGFIQQKQMISVGKYASLSALIVVTIYL
NsymbPsernew_00070	ref|WP_086044167.1|	3.92e-153	451	438	29	465	DASS family sodium-coupled anion symporter [Acinetobacter lwoffii]	28090	IVAYGLYLYLPYDQNANKGLALLAFIGILWLTEAIHITITALLVPVMAVLLAMPMASGEELVPITTQAALATFADPVIFLFFGGFALATALHIQKLDRKIAMWIISLSRGHLGISVLAIFVVTALLSMWISNTATAAMMLPLALGLLSHLDVSKDRKTFVFILLGIAYSASIGGLGTMVGSPPNAIAAKALGYDFADWMKIGLPMMFIILPAMLVSLYLVLRPKLNQKV-QFVTEDIPWTGTRIATMILFLCTAIAWIFSKKFTEIFGISQPDTWIAISAACMVVILGTASWKQIAENTDWGVLYLFGGGLTLSAILKDSGSSLVLGQTLANAFGDASPLMIIFVVATFIIFLTEFTSNTASAALLVPVFAAIADQMGMPKEILVIVIGIGASCAFMLPVATPPNAIVFGTGHIQQSEMMKVGFVLNIMCIFIISLFI	IFSYVVYRFLPFESGVNKGLALLVCIGILWVSEVIHITVTALLIPVIAVLIGLP--NGEH--AYTVKESLLEFANPVVFLFLGGFALSAALQSQKLDKKIAHGLIQLTQSNLKLSIIAIFIITAFLSMWMSNAATVVMMLPLALGLVEGIDEKTSPGVYLFLLLGISYSANLRWLGTYVGSPPNAIASQELSYGFVDWLKVGLPIASILVPLVISVLYWRIKPNLNQTVTRKKTEAIPWTLPRVLTIFVFLFIVLGWIFGKKLSQYFGIDNPDTWVAITGIFLFVLLGLTSWNEISKKTNWGVLLLFGGGLSLSVMLKTSGASIVLGDYIAMLLGFLPNFFIIFILGLIVMLMTEFTSNTATAALMIPVVASASSHLGLSHETLVLVVGICASCAFMLPVSTPPNAIVYGTGFIQQKQMISVGKYASLSALIVVTIYL
NsymbPsernew_00070	ref|WP_164543135.1|	4.14e-153	451	443	24	465	DASS family sodium-coupled anion symporter [Acinetobacter mesopotamicus]	1538357	ILVAAIVAYGLYLYLPYDQNANKGLALLAFIGILWLTEAIHITITALLVPVMAVLLAMPMASGEELVPITTQAALATFADPVIFLFFGGFALATALHIQKLDRKIAMWIISLSRGHLGISVLAIFVVTALLSMWISNTATAAMMLPLALGLLSHLDVSKDRKTFVFILLGIAYSASIGGLGTMVGSPPNAIAAKALGYDFADWMKIGLPMMFIILPAMLVSLYLVLRPKLNHKV-QFVTEDIPWTGTRIATMILFLCTAIAWIFSKKFTEFFGISQPDTWIAISAACMVVILGTASWKQIAENTDWGVLYLFGGGLTLSAILKDSGSSLVLGQTLANAFGDASPLMIIFVVATFIIFLTEFTSNTASAALLVPVFAAIADQMGMPKEILVIVIGIGASCAFMLPVATPPNAIVFGTGHIQQSEMMKVGFVLNIMCIFIISLFI	VLCIFIFSYVVYRFLPFESGVNKGLALLVCIGILWVSEVIHITVTALLIPVIAVLIGLP--NGEH--AYTVKESLLEFANPVVFLFLGGFALSAALQSQKLDKKIAHGLIQLTQSNLKLSIIAIFIITAFLSMWMSNAATVVMMLPLALGLVEGIDEKTSPGVYLFLLLGISYSANLRWLGTYVGSPPNAIASQELSYGFVDWLKVGLPIASILVPLVISVLYWRIKPNLNQTVTRKKTEAIPWTLPRVLTIFVFLFIVLGWIFGKKLSQYFGIDNPDTWVAITGIFLFVLLGLTSWNEISKKTNWGVLLLFGGGLSLSVMLKTSGASIVLGDYIAMLLGFLPNFFIIFILGLIVMLMTEFTSNTATAALMIPVVASASSHLGLSHETLVLVVGICASCAFMLPVSTPPNAIVYGTGFIQQKQMISVGKYASLSALIVVTIYL
NsymbPsernew_00070	gb|ENW25692.1|	4.52e-153	451	443	24	465	hypothetical protein F925_01045 [Acinetobacter lwoffii NCTC 5866 = CIP 64.10 = NIPH 512]	981327	ILVAAIVAYGLYLYLPYDQNANKGLALLAFIGILWLTEAIHITITALLIPVMAVLLAMPMASGEELVPITTQAALATFADPVIFLFFGGFALATALHIQKLDRKIAMWIISMSRGHLGISVLAIFVVTALLSMWISNTATAAMMLPLALGLLSHLDVSKDRKTFVFILLGIAYSASIGGLGTMVGSPPNAIAAKALGYDFADWMKIGLPMMFIILPAMLVSLYLVLRPKLNHKV-QFVTEDIPWTGTRIATMILFLCTAIAWIFSKKFTEFFGISQPDTWIAISAACMVVILGTASWKQIAENTDWGVLYLFGGGLTLSAILKDSGSSLVLGQTLANAFGDASPLMIIFVVATFIIFLTEFTSNTASAALLVPVFAAIADQMGMPKEILVIVIGIGASCAFMLPVATPPNAIVFGTGHIQQSEMMKVGFVLNIMCIFIISLFI	VLCIFIFSYVVYRFLPFESGVNKGLALLVCIGILWVSEVIHITVTALLIPVIAVLIGLP--NGEH--AYTVKESLLEFANPVVFLFLGGFALSAALQSQKLDKKIAHGLIQLTQSNLKLSIIAIFIITAFLSMWMSNAATVVMMLPLALGLVEGIDEKTSPGVYLFLLLGISYSANLRWLGTYVGSPPNAIASQELSYGFVDWLKVGLPIASILVPLVISVLYWRIKPNLNQTVTRKKTEAIPWTLPRVLTIFVFLFIVLGWIFGKKLSQYFGIDNPDTWVAITGIFLFVLLGLTSWNEISKKTNWGVLLLFGGGLSLSVMLKTSGASIVLGDYIAMLLGFLPNFFIIFILGLIVMLMTEFTSNTATAALMIPVVASASSHLGLSHETLVLVVGICASCAFMLPVSTPPNAIVYGTGFIQQKQMISVGKYASLSALIVVTIYL
NsymbPsernew_00070	ref|WP_005059783.1|	4.93e-153	451	441	29	468	DASS family sodium-coupled anion symporter [Acinetobacter beijerinckii]	262668	LLSFGLYEILPYDQNANKGLSLLVFIGILWLTEAIHITITALLIPIIAVLVGMPSAGTNDELKPITTTKALSTFADPIIFLFFGGFALATALHVQKLDRKIAMWIIALSKGHLGIAVLSICLVTAILSMWISNTATAAMMLPLALGLLSHFDAAKERKTFVFILLGIAYSASIGGLGTLVGSPPNAIAAKALGYDFADWMKVGLPMMLIIFPAMLVSLYIVLRPKLNHRV-EFKTESIPWNRDRILTMLVFLVTAFAWIFGKAISEQFGISQPDTWIAVLAACMVVILGIATWKDISDNTDWGVLMLFGGGLTLSAILKDSGSSLVLGQTLANAFGDASPFLVIVIVAAFIIFLTEFTSNTASAALLVPVFAAIADQMGLPKEILVVVIGIGASCAFMLPVATPPNAIVFGTGHIQQSEMMRVGFILNILCVALVSVFIYL	IFSYVVYRFLPFESGVNKGLALLVCIGILWVSEVIHITVTALLIPVIAVLIGLP----NGE-HAYTVKESLLEFANPVVFLFLGGFALSAALQSQKLDKKIAHGLIQLTQSNLKLSIIAIFIITAFLSMWMSNAATVVMMLPLALGLVEGIDEKTSPGVYLFLLLGISYSANLRWLGTYVGSPPNAIASQELSYGFVDWLKVGLPIASILVPLVISVLYWRIKPNLNQTVTRKKTEAIPWTLPRVLTIFVFLFIVLGWIFGKKLSQYFGIDNPDTWVAITGIFLFVLLGLTSWNEISKKTNWGVLLLFGGGLSLSVMLKTSGASIVLGDYIAMLLGFLPNFFIIFILGLIVMLMTEFTSNTATAALMIPVVASASSHLGLSHETLVLVVGICASCAFMLPVSTPPNAIVYGTGFIQQKQMISVGKYASLSALIVVTIYLSL
NsymbPsernew_00070	ref|WP_064102210.1|	2.31e-152	449	443	24	465	DASS family sodium-coupled anion symporter [Acinetobacter sp. SFA]	1805633	ILVAAIVAYGLYLYLPYDQNANKGLALLAFIGILWLTEAIHITITALLIPVMAVLLAMPMASGEELVPITTQAALATFADPVIFLFFGGFALATALHIQKLDRKIAMWIISLSRGHLGISVLAIFVVTALLSMWISNTATAAMMLPLALGLLSHLDVSKDRKTFVFILLGIAYSASIGGLGTMVGSPPNAIAAKALGYDFADWMKIGLPMMFIILPAMLVSLYLVLRPKLNYKV-QFVTEDIPWTGTRIATMILFLCTAIAWIFSKKFTEIFGISQPDTWIAILAACMVVILGTASWKQIAENTDWGVLYLFGGGLTLSAILKDSGSSLVLGQTLANAFGDASPLIIIFVVATFIIFLTEFTSNTASAALLVPVFAAIADQMGMPKEILVIVIGIGASCAFMLPVATPPNAIVFGTGYIQQSEMMKVGFVLNIMCIFIISLFI	VLCIFIFSYVVYRFLPFESGVNKGLALLVCIGILWVSEVIHITVTALLIPVIAVLIGLP--NGEH--AYTVKESLLEFANPVVFLFLGGFALSAALQSQKLDKKIAHGLIQLTQSNLKLSIIAIFIITAFLSMWMSNAATVVMMLPLALGLVEGIDEKTSPGVYLFLLLGISYSANLRWLGTYVGSPPNAIASQELSYGFVDWLKVGLPIASILVPLVISVLYWRIKPNLNQTVTRKKTEAIPWTLPRVLTIFVFLFIVLGWIFGKKLSQYFGIDNPDTWVAITGIFLFVLLGLTSWNEISKKTNWGVLLLFGGGLSLSVMLKTSGASIVLGDYIAMLLGFLPNFFIIFILGLIVMLMTEFTSNTATAALMIPVVASASSHLGLSHETLVLVVGICASCAFMLPVSTPPNAIVYGTGFIQQKQMISVGKYASLSALIVVTIYL
NsymbPsernew_00070	ref|WP_169109352.1|	2.7e-152	449	441	29	468	DASS family sodium-coupled anion symporter [Acinetobacter baumannii]	470	LLSFGLYEILPYDQNANKGLSLLVFIGILWLTEAIHITITALLVPIIAVLVGMPSAGTNDELKPITTTKALSTFADPIIFLFFGGFALATALHVQKLDRKIAMWIIALSKGHLGIAVLSICLVTAILSMWISNTATAAMMLPLALGLLSHFDATKERKTFVFILLGIAYSASIGGLGTLVGSPPNAIAAKALGYDFADWMKVGLPMMLIIFPAMLVSLYIVLRPKLNHRV-EFKTESIPWNRDRILTMLVFLVTAFAWIFGKAISEQFGISQPDTWIAVLAACMVVILGIATWKDIADNTDWGVLMLFGGGLTLSAILKDSGSSLVLGQTLANAFGDASPFLVIVIVAAFIIFLTEFTSNTASAALLVPVFAAIADQMGLPKEILVVVIGIGASCAFMLPVATPPNAIVFGTGHIQQSEMMRVGFILNILCVALVSVFIYL	IFSYVVYRFLPFESGVNKGLALLVCIGILWVSEVIHITVTALLIPVIAVLIGLP----NGE-HAYTVKESLLEFANPVVFLFLGGFALSAALQSQKLDKKIAHGLIQLTQSNLKLSIIAIFIITAFLSMWMSNAATVVMMLPLALGLVEGIDEKTSPGVYLFLLLGISYSANLRWLGTYVGSPPNAIASQELSYGFVDWLKVGLPIASILVPLVISVLYWRIKPNLNQTVTRKKTEAIPWTLPRVLTIFVFLFIVLGWIFGKKLSQYFGIDNPDTWVAITGIFLFVLLGLTSWNEISKKTNWGVLLLFGGGLSLSVMLKTSGASIVLGDYIAMLLGFLPNFFIIFILGLIVMLMTEFTSNTATAALMIPVVASASSHLGLSHETLVLVVGICASCAFMLPVSTPPNAIVYGTGFIQQKQMISVGKYASLSALIVVTIYLSL
# BLASTP 2.14.0+
# Query: NsymbPsernew_00071
# Database: /home/blastdb/nr
# 0 hits found
# BLASTP 2.14.0+
# Query: NsymbPsernew_00074
# Database: /home/blastdb/nr
# Fields: query id, subject id, evalue, bit score, alignment length, s. start, s. end, subject title, subject tax id, subject seq, query seq
# 10 hits found
NsymbPsernew_00074	ref|WP_145015903.1|	5.24e-28	113	198	12	206	hypothetical protein [Pseudomonas sp. H3(2019)]	2598724	LAALAGCSDPKKANEENFEKAAQTYLDTQYPQCFVVTEFPTETKDFDITGNNKAL---HALAQVGIIKEVELSRKEIPKSLWQEQRTDIRYSFDLTDEGRKFYKNNAQKLMNGTTAGGLCVGKAQIVSVDQFSEPGDMMGQKISRVTYSYKVHDLPDWAHNEAVVATIRGLAPVVASEKTPIKETRAMILTNNGWVHE	LVALVGCSDPKAANEKNFKKVIQAHLD-EYGDQVICINAPVGQEQNVIAENDVKYPFAAALTSAGLLKEEKLSNNN------DTEATIAQSNFTLTDEGQKFVK--AQ----NANATDFCSGKFTVEKINNFTEPADALGETISKVDYRVKVKDLADWATNEEVQTLYPGLKPLTNPEGYDVKSI--LGLTNNGWEYK
NsymbPsernew_00074	ref|WP_061064694.1|	9.39e-28	112	184	16	197	hypothetical protein [Providencia stuartii]	588	LAGCDNNQTASESNFKKSIQDYLDT--KSAICINTGPFPAEFLAQANTRKIEQLDSLVDAGLLNKSEKKVVIKDMWGTEQTGEGVEFTLTSEGQKFFDEAKAEFSGRGSFCTGKLVVTEVTNFTEPAERGGQKISIANFKQKIEDVAPWAKNEKVIAAYPQIKSIQERAEKSQQSPLVLTNNGW	LVGCSDPKAANEKNFKKVIQAHLDEYGDQVICINAPVGQEQNVIAENDVKYPFAAALTSAGLL-KEEK---LSNNNDTEATIAQSNFTLTDEGQKF---VKAQNANATDFCSGKFTVEKINNFTEPADALGETISKVDYRVKVKDLADWATNEEVQTLYPGLKPLTNPEGYDVKSILGLTNNGW
NsymbPsernew_00074	ref|WP_159890842.1|	2.09e-27	112	198	12	206	hypothetical protein [Pseudomonas sp. LD120]	485751	LAALTGCSDPKKANEENFEKAAQSYLDTQYPHCFVVTEFPTETKDFDITGNNKAL---HALAQVGIIKEVELSRKEIPKSLWQEQRTDIRYSFDLTDEGRKFYKNDAKKLMNGTTAGGLCVGKAQIVSVDQFSEPGDMMGQKISRVTYSYKVRDLPDWAHNEAVVANIRGLAPVVASEKTPIKETRAMILTNKGWVHE	LVALVGCSDPKAANEKNFKKVIQAHLD-EYGDQVICINAPVGQEQNVIAENDVKYPFAAALTSAGLLKEEKLSNNN------DTEATIAQSNFTLTDEGQKFVK------AQNANATDFCSGKFTVEKINNFTEPADALGETISKVDYRVKVKDLADWATNEEVQTLYPGLKPLTNPEGYDVKSI--LGLTNNGWEYK
NsymbPsernew_00074	ref|WP_163885956.1|	3.06e-27	111	184	16	197	hypothetical protein [Providencia stuartii]	588	LAGCDNNQTASESNFKKSIQDYLDT--KSAICINTGPFPAELLAQTNTRKIEQLDSLVDAGLLNKSEKKVVIKDMWGTEQTGEGVEFTLTSEGQKFFDEAKAEFSGRGSFCTGKLVVTEVTNFTEPAERGGQKISIANFKQKIEDVAPWAKNEKVIATYPQIKSTQERAEKSQQSPLVLTNNGW	LVGCSDPKAANEKNFKKVIQAHLDEYGDQVICINAPVGQEQNVIAENDVKYPFAAALTSAGLL-KEEK---LSNNNDTEATIAQSNFTLTDEGQKF---VKAQNANATDFCSGKFTVEKINNFTEPADALGETISKVDYRVKVKDLADWATNEEVQTLYPGLKPLTNPEGYDVKSILGLTNNGW
NsymbPsernew_00074	ref|WP_122471725.1|	3.47e-27	111	201	6	203	hypothetical protein [Pseudomonas viridiflava]	33069	FPLVILATALVGCSDPKKASDSNFEKATQAWLDTAYPSCFLMSAFPVESKEFDVTGND---KMLHALAGAGVLKEVELSRKEIAASLFQPARTQIQYSYDLTDEGRKYYKADAQKRRDGNTAPGLCIGKAKVDKIEQFTEPGDMMGQKISRVTYTYKVDELPKWASDPTVVATHRELAPMVASKDTPIKETRAFILTNNGW	MPLV----ALVGCSDPKAANEKNFKKVIQAHLDEYGDQVICINA-PVGQEQNVIAENDVKYPFAAALTSAGLLKEEKLSNNNDTEA------TIAQSNFTLTDEGQKFVKAQNANATD------FCSGKFTVEKINNFTEPADALGETISKVDYRVKVKDLADWATNEEVQTLYPGLKPLTNPEGYDVKSILG--LTNNGW
NsymbPsernew_00074	ref|WP_154624265.1|	5.23e-27	110	184	16	197	MULTISPECIES: hypothetical protein [unclassified Providencia]	2633465	LAGCDNNQTASESNFKKSIQDYLDT--KPAICINTGAFPAGFLAQSNATKIEQLNSLVDAGLLNKSEKEIVIKDMWGKEKSGEGIEFTLTNEGQKFFDETKAEFSGRGSFCTGKFVVTEVTNFTEPAERGGQKISIANFKQKIEDVAPWAKNEKVIAAYPQIKSAQERAEKSQQSPLVLTNNGW	LVGCSDPKAANEKNFKKVIQAHLDEYGDQVICINAPVGQEQNVIAENDVKYPFAAALTSAGLL----KEEKLSNNNDTEATIAQSNFTLTDEGQKF---VKAQNANATDFCSGKFTVEKINNFTEPADALGETISKVDYRVKVKDLADWATNEEVQTLYPGLKPLTNPEGYDVKSILGLTNNGW
NsymbPsernew_00074	ref|WP_163860704.1|	3.6e-26	108	184	16	197	hypothetical protein [Providencia vermicola]	333965	LAGCDNNQTASESNFKKSIQDYLDT--KPAICINTGAFPAGFLAQSNATKIEQLNSLVDAGLLNKSEKEIVIKDMWGKEKSGEGVEFTLTNEGQKFFDETKAEFSGRGSFCTGKLVVTEVTNFTEPAERGGQKISIANFKQKIEDVAPWAKNEKVIAAYPQIKSAQERAEKSQQSPLVLTNNGW	LVGCSDPKAANEKNFKKVIQAHLDEYGDQVICINAPVGQEQNVIAENDVKYPFAAALTSAGLL----KEEKLSNNNDTEATIAQSNFTLTDEGQKF---VKAQNANATDFCSGKFTVEKINNFTEPADALGETISKVDYRVKVKDLADWATNEEVQTLYPGLKPLTNPEGYDVKSILGLTNNGW
NsymbPsernew_00074	ref|WP_154639980.1|	5.71e-26	108	184	16	197	hypothetical protein [Providencia stuartii]	588	LAGCDNNQTASESNFKKSIQDYLDT--KSAICINTGPFPAELLAQANTRKIEQLDSLVDAGLLNKSEKKVVIKDMWGTEQTGEGVEFTLTSEDQKFFDEAKAEFSGRGSFCTGKLVVTEVTNFTEPAERGGQKISIANFKQKIEDVAPWAKNEKVIAAYPQIKSTQERAEKSQQSPLVLTNNGW	LVGCSDPKAANEKNFKKVIQAHLDEYGDQVICINAPVGQEQNVIAENDVKYPFAAALTSAGLL-KEEK---LSNNNDTEATIAQSNFTLTDEGQKF---VKAQNANATDFCSGKFTVEKINNFTEPADALGETISKVDYRVKVKDLADWATNEEVQTLYPGLKPLTNPEGYDVKSILGLTNNGW
NsymbPsernew_00074	ref|WP_008913343.1|	4.42e-25	105	190	16	199	hypothetical protein [Providencia burhodogranariea]	516074	LVGCDNNQTASESNFKKSIQDFLDT--KPAICISAGPFPAG----FLAQSNTRDIEQLNSLVDAGLLNKSAKEVVVKDMWSSEKSGQGVEFNLTNEGEKFFDNQKSQFSGSGSFCTGKMVVTEVTNFTEPAERGGQKISIANFKQKIEDIAPWAQNEKVIAAYPQIKSAQERAAKGQQSPLVLTNNGWVH	LVGCSDPKAANEKNFKKVIQAHLDEYGDQVICINA---PVGQEQNVIAENDVK-YPFAAALTSAGLL----KEEKLSNNNDTEATIAQSNFTLTDEGQKFV---KAQNANATDFCSGKFTVEKINNFTEPADALGETISKVDYRVKVKDLADWATNEEVQTLYPGLKPLTNPEGYDVKSILGLTNNGWEY
NsymbPsernew_00074	ref|WP_139569305.1|	3.68e-24	103	200	10	206	hypothetical protein [Kosakonia cowanii]	208223	LALIMLSGCGDPKDATESNFKKAAQAYLDTQYPHCYITVNFPF--KSDVISFNNLP-EILHIMAGKGMVKETETSRKHIPASWAGKERDIVVNSYDLTEEGKKYYKPDAARNMKGEALGGFCFGRATVDTVDNFTEPSDAMGQKISRVAFSYKVTDIPDWAGTPELLDLDRRLKEDMASGSVPLKKNGIFILTGKGWMHE	MPLVALVGCSDPKAANEKNFKKVIQAHLD-EYGDQVICINAPVGQEQNVIAENDVKYPFAAALTSAGLLKEEKLSNNN------DTEATIAQSNFTLTDEGQKFVK---AQNANAT---DFCSGKFTVEKINNFTEPADALGETISKVDYRVKVKDLADWATNEEVQTLYPGLKPLTNPEGYDVK--SILGLTNNGWEYK
# BLASTP 2.14.0+
# Query: NsymbPsernew_00075
# Database: /home/blastdb/nr
# Fields: query id, subject id, evalue, bit score, alignment length, s. start, s. end, subject title, subject tax id, subject seq, query seq
# 10 hits found
NsymbPsernew_00075	gb|RIL15645.1|	4.84e-31	114	74	71	144	hypothetical protein CYQ93_11010 [Acinetobacter baumannii]	470	LQQWVEDTDVDGFNLAYILAHQTFADVVEFIVPELQKRGVYQTSYAQGTLREKLFGAGPYLPENHRGSKYRKLK	MQQWVEDTDVDGFNLTYVVAHDTFEKIVDLLVPELQKRGVYQTSYKEGTLRQKIFGHD-YLPENHPAQKYRKIQ
NsymbPsernew_00075	gb|MBD0190235.1|	1.07e-30	114	74	98	171	5,10-methylene tetrahydromethanopterin reductase [Acinetobacter baumannii]	470	LQQWVEDTDVDGFNLAYILAHQTFADVVEFIVPELQKRGVYQTSYAQGTLREKLFGAGPYLPENHRAAKYRNLK	MQQWVEDTDVDGFNLTYVVAHDTFEKIVDLLVPELQKRGVYQTSYKEGTLRQKIFGHD-YLPENHPAQKYRKIQ
NsymbPsernew_00075	gb|MBD0197290.1|	3.13e-30	112	74	64	137	5,10-methylene tetrahydromethanopterin reductase [Acinetobacter baumannii]	470	LQQWVEDTDVDGFNLAYILAHQTFADVVEFIVPELQKRGVYQTSYTQGTLREKLFGAGPYLPENHRGAKYRNLK	MQQWVEDTDVDGFNLTYVVAHDTFEKIVDLLVPELQKRGVYQTSYKEGTLRQKIFGHD-YLPENHPAQKYRKIQ
NsymbPsernew_00075	ref|WP_079376654.1|	9.46e-30	114	74	154	227	LLM class flavin-dependent oxidoreductase, partial [Acinetobacter baumannii]	470	LQQWVEDTDVDGFNLAYILAHQTFADVVEFIVPELQKRGVYQTSYAQGTLREKLFGAGPYLPENHRGAKYRNLK	MQQWVEDTDVDGFNLTYVVAHDTFEKIVDLLVPELQKRGVYQTSYKEGTLRQKIFGHD-YLPENHPAQKYRKIQ
NsymbPsernew_00075	ref|WP_099770196.1|	3.65e-29	114	74	232	305	NtaA/DmoA family FMN-dependent monooxygenase, partial [Acinetobacter baumannii]	470	LQQWVEDTDVDGFNLAYILAHQTFADVVEFIVPELQKRGVYQTSYAQGTLREKLFGAGPYLPENHRAAKYRNLK	MQQWVEDTDVDGFNLTYVVAHDTFEKIVDLLVPELQKRGVYQTSYKEGTLRQKIFGHD-YLPENHPAQKYRKIQ
NsymbPsernew_00075	gb|EKP52610.1|	4.04e-29	113	74	197	270	luciferase-like monooxygenase domain protein [Acinetobacter baumannii Naval-82]	903921	LQQWVEDTDVDGFNLAYILAHQTFADVVEFIVPELQKRGVYQTSYAQGTLREKLFGAGPYLPENHRGAKYRNLK	MQQWVEDTDVDGFNLTYVVAHDTFEKIVDLLVPELQKRGVYQTSYKEGTLRQKIFGHD-YLPENHPAQKYRKIQ
NsymbPsernew_00075	gb|KCY38472.1|	1.8e-28	112	74	248	321	FMN-dependent oxidoreductase, nitrilotriacetate monooxygenase family protein [Acinetobacter baumannii 1276470-132]	1310829	LQQWVEDTDVDGFNLAYILAHQTFADVVEFIVPELQKRGVYQTSYAQGTLREKLFGAGPYLPENHRGAKYRNLK	MQQWVEDTDVDGFNLTYVVAHDTFEKIVDLLVPELQKRGVYQTSYKEGTLRQKIFGHD-YLPENHPAQKYRKIQ
NsymbPsernew_00075	ref|WP_108010260.1|	3.18e-28	114	74	382	455	LLM class flavin-dependent oxidoreductase [Acinetobacter pittii]	48296	LQQWVEDTDVDGFNLAYILAHQTFADVVDFIVPELQKRGVYQTSYAQGTLREKLFGAGPYLPENHRGAKYRNLK	MQQWVEDTDVDGFNLTYVVAHDTFEKIVDLLVPELQKRGVYQTSYKEGTLRQKIFGHD-YLPENHPAQKYRKIQ
NsymbPsernew_00075	ref|WP_032050230.1|	3.75e-28	114	74	382	455	LLM class flavin-dependent oxidoreductase [Acinetobacter baumannii]	470	LQQWVEDTDVDGFNLAYILAHQTFADVVEFIVPELQKRGVYQTSYAQGTLREKLFGAGPYLPENHRAAKYRNLK	MQQWVEDTDVDGFNLTYVVAHDTFEKIVDLLVPELQKRGVYQTSYKEGTLRQKIFGHD-YLPENHPAQKYRKIQ
NsymbPsernew_00075	emb|SSS41093.1|	4.61e-28	108	74	102	175	coenzyme F420-dependent N5,N10-methylene tetrahydromethanopterin reductase [Acinetobacter baumannii]	470	LEQWVEDTDVDVFNLAYILAHQTFADVVEFIVPELQKRGVYQTSYAQGTLREKLFGAGPYLPENHRGAKYRNLK	MQQWVEDTDVDGFNLTYVVAHDTFEKIVDLLVPELQKRGVYQTSYKEGTLRQKIFGHD-YLPENHPAQKYRKIQ
# BLASTP 2.14.0+
# Query: NsymbPsernew_00076
# Database: /home/blastdb/nr
# Fields: query id, subject id, evalue, bit score, alignment length, s. start, s. end, subject title, subject tax id, subject seq, query seq
# 10 hits found
NsymbPsernew_00076	ref|WP_003600839.1|	4.95e-18	86.3	74	240	313	LLM class flavin-dependent oxidoreductase [Methylorubrum extorquens]	408	HAECVFVGAPLKSMLKAYVADVRAKAVAAGRSARDVLIYNLTTVIVAETDEAAQKKFEEYQSYTSYDGALVFMS	NAECIFVSSPKKSTIKNYAQKVRESAVKHGRSAQDILIFNKITLIVESSDELAQEKYREYQQYQSIEGALALLS
NsymbPsernew_00076	ref|WP_192283116.1|	5.97e-18	85.9	74	240	313	LLM class flavin-dependent oxidoreductase [Methylorubrum zatmanii]	29429	HAECVFVGAPLKSMLKAYVADVRAKAVAAGRSARDVLIYNLTTVIVAETDEAAQKKFEEYQSYTSYDGALVFMS	NAECIFVSSPKKSTIKNYAQKVRESAVKHGRSAQDILIFNKITLIVESSDELAQEKYREYQQYQSIEGALALLS
NsymbPsernew_00076	ref|WP_133097546.1|	8.39e-18	85.5	74	240	313	LLM class flavin-dependent oxidoreductase [Cupriavidus sp. L7L]	2546443	HAECVFVSSPTKHVLTNTVKKMRAAAVQQGRRPEDLVVFAMMNVIVGRTDEEAQEKLREYKQYASYEGALTLMS	NAECIFVSSPKKSTIKNYAQKVRESAVKHGRSAQDILIFNKITLIVESSDELAQEKYREYQQYQSIEGALALLS
NsymbPsernew_00076	gb|ABQ34700.1|	2.22e-17	84.3	74	229	302	putative monooxygenase [Bradyrhizobium sp. BTAi1]	288000	HAECVFVAAPIKSVLKAYIADVRRQAAEAGRDARKILTYNLVTVIVDETDDKAQAKFREYQQYASYDGALVFMS	NAECIFVSSPKKSTIKNYAQKVRESAVKHGRSAQDILIFNKITLIVESSDELAQEKYREYQQYQSIEGALALLS
NsymbPsernew_00076	ref|WP_152277850.1|	3.6e-17	84	74	240	313	LLM class flavin-dependent oxidoreductase [Methylorubrum populi]	223967	HAECVFVGAPLKSMLKAYVADVRAKAVAAGRSARDVLIYNLTTVIVAETDAAAQKKFEEYQSYTSYDGALVFMS	NAECIFVSSPKKSTIKNYAQKVRESAVKHGRSAQDILIFNKITLIVESSDELAQEKYREYQQYQSIEGALALLS
NsymbPsernew_00076	ref|WP_091975378.1|	3.78e-17	84	74	240	313	LLM class flavin-dependent oxidoreductase [Methylobacterium gossipiicola]	582675	HAECVFVGAPLKSMLKAYVADVRAKAVASGRSARDVLIYNLTTVIVAETDAAAQRKFEEYQSYTSYDGALVFMS	NAECIFVSSPKKSTIKNYAQKVRESAVKHGRSAQDILIFNKITLIVESSDELAQEKYREYQQYQSIEGALALLS
NsymbPsernew_00076	ref|WP_129544510.1|	4.02e-17	83.6	74	242	315	LLM class flavin-dependent oxidoreductase [Serratia sp. 1D1416]	2447890	HAECVFVASPSKALLKKTVADIRRRAAEAGRDPRSILIFNLQTVIVGETDRLAQEKWREYKSYTSYEGALALVS	NAECIFVSSPKKSTIKNYAQKVRESAVKHGRSAQDILIFNKITLIVESSDELAQEKYREYQQYQSIEGALALLS
NsymbPsernew_00076	ref|WP_172753818.1|	5.13e-17	81.3	74	8	81	LLM class flavin-dependent oxidoreductase, partial [Enterobacteriaceae bacterium 8376wG6]	2684239	HAECVFVASPSKTLLKKTVADIRRRAAEAGRDPRSILIFNLQTVIVGETDRQAQEKWREYKSYTSYEGALALVS	NAECIFVSSPKKSTIKNYAQKVRESAVKHGRSAQDILIFNKITLIVESSDELAQEKYREYQQYQSIEGALALLS
NsymbPsernew_00076	ref|WP_134500174.1|	6.12e-17	83.2	75	239	313	LLM class flavin-dependent oxidoreductase [Microvirga pakistanensis]	1682650	NHAECVFVAAPTKPVLKAYVADVRRQAAEAGRDASKILIYNLVTIIVDETDAKAQAKFEEYKQYSSYDGALVFMS	NNAECIFVSSPKKSTIKNYAQKVRESAVKHGRSAQDILIFNKITLIVESSDELAQEKYREYQQYQSIEGALALLS
NsymbPsernew_00076	ref|WP_151123965.1|	1.04e-16	82.4	74	240	313	LLM class flavin-dependent oxidoreductase [Ideonella dechloratans]	36863	HAECVFISSPLKSAVRDYVKEIRRQAAEAGRDPRKVLVYNLVTIIVDETDAKAQAKFEEYQKHASYDGALVLLS	NAECIFVSSPKKSTIKNYAQKVRESAVKHGRSAQDILIFNKITLIVESSDELAQEKYREYQQYQSIEGALALLS
# BLASTP 2.14.0+
# Query: NsymbPsernew_00077
# Database: /home/blastdb/nr
# Fields: query id, subject id, evalue, bit score, alignment length, s. start, s. end, subject title, subject tax id, subject seq, query seq
# 10 hits found
NsymbPsernew_00077	gb|RBP81272.1|	1.75e-132	390	239	1	239	FMN-dependent oxidoreductase (nitrilotriacetate monooxygenase family) [Rhodobacter sp. 140A]	2183910	MSKQIRFNAFEMNCIGHQSPGLWRHPRDRSWEYKDLEYWTDLARLLETGFFDAIFLADVIGYYDVYKGSLDEALRQGVQIPVNDPLQLANPIAQATRHLGIGITASTSFEHPYTFARRLSTADHHTKGRIGWNIVTSYLESGAKNVGQGGLRSHDNRYDVAAEYLEVLYKLLEGSWEDGAVLRDRTRGLFADPAKIHEIGHKGRYFDVPGYHLCEPSPQRTPVLFQAGASGAGKAFAAE	MAKNILFNYFEMNCVGHQSPGLWKYPSDRSSEYKDIEYWTDLAKILERGFFTAIFIADVIGYYDVYENSLSKSLEDGVQIPVNDPIQLAGPIAQVTKHLGIGITASTSFEHPYPFARRIATADHLTKGRVGWNIVTSYLESGARNIGLEGLKSHDERYEVAKEYLEVIYKLLEGSWEDDAVLRDKQKGIFADPKKVHAINHEGKYFKVPGVGLTEPSPQRTPVLFQAGSSVAGIDFASK
NsymbPsernew_00077	ref|WP_036637332.1|	3.07e-132	390	238	1	238	LLM class flavin-dependent oxidoreductase [Paenirhodobacter enshiensis]	1105367	MSKQIRFNAFEMNCIGHQSPGLWRHPRDRSGEYKDLEYWTDLAKLLETGFFDAIFLADVIGYYDVYKGSLDAALRQGVQIPVNDPLQLANPIAQATRHLGIGITASTSFEHPYTFARRLSTADHHTRGRIGWNIVTSYLESGAKNVGQGGLRSHDNRYDVAAEYLEVLYKLLEGSWEDGAVLRERERGLFADPVKIHEIGHKGRYFDVPGYHLCEPSPQRTPVLFQAGASGAGKAFAA	MAKNILFNYFEMNCVGHQSPGLWKYPSDRSSEYKDIEYWTDLAKILERGFFTAIFIADVIGYYDVYENSLSKSLEDGVQIPVNDPIQLAGPIAQVTKHLGIGITASTSFEHPYPFARRIATADHLTKGRVGWNIVTSYLESGARNIGLEGLKSHDERYEVAKEYLEVIYKLLEGSWEDDAVLRDKQKGIFADPKKVHAINHEGKYFKVPGVGLTEPSPQRTPVLFQAGSSVAGIDFAS
NsymbPsernew_00077	ref|WP_015918303.1|	5.02e-132	389	238	1	238	LLM class flavin-dependent oxidoreductase [Agrobacterium vitis]	373	MTKTIRFNAFEMNCVGHQSPGLWRHPRDRSWQYKDLEYWTDLAKILETGFFESIFIADVIGYYDVYKGNLDNALLQGVQIPVNDPLQLANPIAQATKHLGIGITASTSFEHPYTFARRLSTADHHTKGRVGWNIVTSYLESGAKNVGQGGLRSHDNRYDVATEYVEVLYKLFEGSWEEGAVIRDKERGIFADPAKIHEIGHKGKYFEVPGYHLSEPSPQRTPVLFQAGASGAGKQFAA	MAKNILFNYFEMNCVGHQSPGLWKYPSDRSSEYKDIEYWTDLAKILERGFFTAIFIADVIGYYDVYENSLSKSLEDGVQIPVNDPIQLAGPIAQVTKHLGIGITASTSFEHPYPFARRIATADHLTKGRVGWNIVTSYLESGARNIGLEGLKSHDERYEVAKEYLEVIYKLLEGSWEDDAVLRDKQKGIFADPKKVHAINHEGKYFKVPGVGLTEPSPQRTPVLFQAGSSVAGIDFAS
NsymbPsernew_00077	ref|WP_156619918.1|	1.2e-131	388	238	1	238	NtaA/DmoA family FMN-dependent monooxygenase [Agrobacterium vitis]	373	MTKTIRFNAFEMNCVGHQSPGLWRHPRDRSWQYKDLEYWTDLAKILETGFFESIFIADVIGYYDVYKGNLDNALLQGVQIPVNDPLQLANPIAQATQHLGIGITASTSFEHPYTFARRLSTADHHTKGRVGWNIVTSYLESGAKNVGQGGLRSHDNRYDVATEYVEVLYKLFEGSWEEGAVIRDKERGIFADPSKIHEIGHKGKYFEVPGYHLSEPSPQRTPVLFQAGASGAGKQFAA	MAKNILFNYFEMNCVGHQSPGLWKYPSDRSSEYKDIEYWTDLAKILERGFFTAIFIADVIGYYDVYENSLSKSLEDGVQIPVNDPIQLAGPIAQVTKHLGIGITASTSFEHPYPFARRIATADHLTKGRVGWNIVTSYLESGARNIGLEGLKSHDERYEVAKEYLEVIYKLLEGSWEDDAVLRDKQKGIFADPKKVHAINHEGKYFKVPGVGLTEPSPQRTPVLFQAGSSVAGIDFAS
NsymbPsernew_00077	ref|WP_156532797.1|	1.68e-131	388	238	1	238	NtaA/DmoA family FMN-dependent monooxygenase [Agrobacterium vitis]	373	MTKTIRFNAFEMNCVGHQSPGLWRHPRDRSWQYKDLEYWTDLAKILEAGFFESIFIADVIGYYDVYKGNLDNALLQGVQIPVNDPLQLANPIAQATQHLGIGITASTSFEHPYTFARRLSTADHHTKGRVGWNIVTSYLESGAKNVGQGGLRSHDNRYDVATEYVEVLYKLFEGSWEEGAVIRDKERGIFADPAKIHEIGHKGKYFEVPGYHLSEPSPQRTPVLFQAGASGAGKQFAA	MAKNILFNYFEMNCVGHQSPGLWKYPSDRSSEYKDIEYWTDLAKILERGFFTAIFIADVIGYYDVYENSLSKSLEDGVQIPVNDPIQLAGPIAQVTKHLGIGITASTSFEHPYPFARRIATADHLTKGRVGWNIVTSYLESGARNIGLEGLKSHDERYEVAKEYLEVIYKLLEGSWEDDAVLRDKQKGIFADPKKVHAINHEGKYFKVPGVGLTEPSPQRTPVLFQAGSSVAGIDFAS
NsymbPsernew_00077	ref|WP_160870516.1|	2.07e-131	387	238	1	238	NtaA/DmoA family FMN-dependent monooxygenase [Shinella sp. AETb1-6]	2692210	MSKTIRFNAFEMNCVGHQSPGLWRHPRDRSWEYKDLDYWTDLAKLLETGFFESVFIADVVGYYDVYKGNLDNALLQGVQIPVNDPLQLANPIAQATKHLGIGITASTSFEHPYTFARRLSTADHHTKGRVGWNIVTSYLESGAKNVGQGGLRSHDNRYDVATEYVEVLYKLLEGSWEEGAVVRDKERGIFADPTKIHEIGHKGRYFEVPGYHLSEPSPQRTPVLFQAGASGAGKQFAA	MAKNILFNYFEMNCVGHQSPGLWKYPSDRSSEYKDIEYWTDLAKILERGFFTAIFIADVIGYYDVYENSLSKSLEDGVQIPVNDPIQLAGPIAQVTKHLGIGITASTSFEHPYPFARRIATADHLTKGRVGWNIVTSYLESGARNIGLEGLKSHDERYEVAKEYLEVIYKLLEGSWEDDAVLRDKQKGIFADPKKVHAINHEGKYFKVPGVGLTEPSPQRTPVLFQAGSSVAGIDFAS
NsymbPsernew_00077	ref|WP_110392009.1|	4.13e-131	387	239	1	239	LLM class flavin-dependent oxidoreductase [Rivicola pingtungensis]	1054498	MSKTIRFNAFEMNCVGHQSPGLWRHPRDRSWQYKDLEYWTDLAKILERGFFDAVFIADVIGYYDVYKGDNHHALHQGVQIPVNDPLQLAGPIAQATKHLGIGVTASTSFEHPYTFARRLSTADHHTKGRVGWNIVTSYLESGAKNVGEAGLRRHDNRYDVASEYVEVLYKLLEGSWEDGAVVRDRERGVFTVPEKVHEIGHKGKYFDVPGYHLCEPSPQRTPVLFQAGASGAGKAFAAE	MAKNILFNYFEMNCVGHQSPGLWKYPSDRSSEYKDIEYWTDLAKILERGFFTAIFIADVIGYYDVYENSLSKSLEDGVQIPVNDPIQLAGPIAQVTKHLGIGITASTSFEHPYPFARRIATADHLTKGRVGWNIVTSYLESGARNIGLEGLKSHDERYEVAKEYLEVIYKLLEGSWEDDAVLRDKQKGIFADPKKVHAINHEGKYFKVPGVGLTEPSPQRTPVLFQAGSSVAGIDFASK
NsymbPsernew_00077	ref|WP_029148337.1|	1.52e-130	385	238	5	242	LLM class flavin-dependent oxidoreductase [Methylophilus sp. 5]	1112274	SKVIRFNAFEMNCVGHQSPGLWRHPRDRAWQYKDLEYWTDLAKILERGIFDAIFIADVIGYYDVYQGNNDHAFLQGVQIPVNDPLQLANPIALATKHLGIGITASTSFEHPYTFARRLSTADHHTQGRVGWNIVTSYLESGAKNIGQGGLKRHDNRYEVAEEYLEVLYKLFEGSWEEGAVLRDRQQGIFADPSKIHEIGHKGKYFEVPGYHLCEPSPQRTPVLFQAGASNAGKDFAAQ	AKNILFNYFEMNCVGHQSPGLWKYPSDRSSEYKDIEYWTDLAKILERGFFTAIFIADVIGYYDVYENSLSKSLEDGVQIPVNDPIQLAGPIAQVTKHLGIGITASTSFEHPYPFARRIATADHLTKGRVGWNIVTSYLESGARNIGLEGLKSHDERYEVAKEYLEVIYKLLEGSWEDDAVLRDKQKGIFADPKKVHAINHEGKYFKVPGVGLTEPSPQRTPVLFQAGSSVAGIDFASK
NsymbPsernew_00077	ref|WP_131188244.1|	1.6e-130	385	238	1	238	LLM class flavin-dependent oxidoreductase [Pseudomonas kirkiae]	2211392	MSKTIRFNAFEMNCVGHQSPGLWRHPRDRSWQYKDLEYWTDLAKILERGIFDAVFIADVIGYYDVYHGNNDHAFAQGVQIPVNDPLQLANPIALATKHLGIGITASTSFEHPYTFARRLATADHHTKGRVGWNIVTSYLESGAKNVGEGGLKRHDNRYEVASEYLEVLYKLLEGSWEEGAVVRDRERGIFAIPEKIHEIGHKGKYFEVPGYHLSEPSPQRTPVLFQAGASNAGKDFAA	MAKNILFNYFEMNCVGHQSPGLWKYPSDRSSEYKDIEYWTDLAKILERGFFTAIFIADVIGYYDVYENSLSKSLEDGVQIPVNDPIQLAGPIAQVTKHLGIGITASTSFEHPYPFARRIATADHLTKGRVGWNIVTSYLESGARNIGLEGLKSHDERYEVAKEYLEVIYKLLEGSWEDDAVLRDKQKGIFADPKKVHAINHEGKYFKVPGVGLTEPSPQRTPVLFQAGSSVAGIDFAS
NsymbPsernew_00077	ref|WP_131183702.1|	1.71e-130	385	238	1	238	LLM class flavin-dependent oxidoreductase [Pseudomonas kirkiae]	2211392	MSKTIRFNAFEMNCVGHQSPGLWRHPRDRSWQYKDLEYWTDLAKILERGIFDAVFIADVIGYYDVYHGNNDHAFAQGVQIPVNDPLQLANPIALATKHLGIGITASTSFEHPYTFARRLATADHHTKGRVGWNIVTSYLESGAKNVGEGGLKRHDNRYEVASEYLEVLYKLLEGSWEEGAVVRDRERGIFAIPEKIHEIGHKGKYFEVPGYHLSEPSPQRTPVLFQAGASNAGKDFAA	MAKNILFNYFEMNCVGHQSPGLWKYPSDRSSEYKDIEYWTDLAKILERGFFTAIFIADVIGYYDVYENSLSKSLEDGVQIPVNDPIQLAGPIAQVTKHLGIGITASTSFEHPYPFARRIATADHLTKGRVGWNIVTSYLESGARNIGLEGLKSHDERYEVAKEYLEVIYKLLEGSWEDDAVLRDKQKGIFADPKKVHAINHEGKYFKVPGVGLTEPSPQRTPVLFQAGSSVAGIDFAS
# BLASTP 2.14.0+
# Query: NsymbPsernew_00078
# Database: /home/blastdb/nr
# Fields: query id, subject id, evalue, bit score, alignment length, s. start, s. end, subject title, subject tax id, subject seq, query seq
# 10 hits found
NsymbPsernew_00078	ref|WP_046378002.1|	2.08e-123	368	311	102	407	monooxygenase [Rhodococcus erythropolis]	1833	WAARLVGTDPQISAVEELYTSNRFFFGGAVNPRDTDLTVVDRGDTLVFNGVKSFSTGGRVTDLTVLEGIIDGTATHVFAIVPTAQDGIVFRGDWDN--LGQRLTDSGSVEINDVEVDWASAAGFVDKEFQP---LVYNTLNFPAIEIVFANFYLGIARGALDTAAEYTRTRTRPWPYGGDNREIATDEWYLREGYGDLQSKLWAAEAFVDQVSREGDAVLHDARENLTEQARGDLAVRIAAAKLRAADVSLEISNKIFELTGARATSNDVGLDIYWRNIRTHTLHDPLAYKRREVGSRFLTGEIPEPTWYT	WTVKFLGTDSQIEKIEELYTSHQYIIGSAVNPRDSDLEVVDVGDSIIFNGDKTFSTGARTSDLLVLEGVLKGSDIHVFVYTPSNQKGITYD-DWNNHYLGQRLSESGSAHIRNVEVPWGQALGFIDK--QPPAARAYSTLNFPALEQIFNNLYLGIAEGALLKALQYTQSKTRSWPYGGYPTTAGVDEWYIREGYGYLFSKLQAAEAFIDLVGKKNSYILHNKSNSLTEQERGDIAVQIAAAKVNVVELGLEITNKIFELTGARASATKYGFDLFWRNLRTHSLHDPIAYKKWEVGIYIVAGEIPTPTWYT
NsymbPsernew_00078	ref|WP_092765096.1|	2.56e-123	368	311	102	407	monooxygenase [Rhodococcus erythropolis]	1833	WAARLVGTDPQISAVEELYTSNRFFFGGAVNPRDTDLTVVDRGDTLVFNGVKSFSTGGRVTDLTVLEGIIDGTATHVFAIVPTAQDGIVFRGDWDN--LGQRLTDSGSVEINDVEVDWASAAGFVDKEFQP---LVYNTLNFPAIEIVFANFYLGIARGALDTAAEYTRTRTRPWPYGGDNREIATDEWYLREGYGDLQSKLWAAEAFVDQVSREADAVLHDARENLTEQARGDLAVRIAAAKLRAADVSLEISNKIFELTGARATSNDVGLDIYWRNIRTHTLHDPLAYKRREVGSRFLTGEIPEPTWYT	WTVKFLGTDSQIEKIEELYTSHQYIIGSAVNPRDSDLEVVDVGDSIIFNGDKTFSTGARTSDLLVLEGVLKGSDIHVFVYTPSNQKGITYD-DWNNHYLGQRLSESGSAHIRNVEVPWGQALGFIDK--QPPAARAYSTLNFPALEQIFNNLYLGIAEGALLKALQYTQSKTRSWPYGGYPTTAGVDEWYIREGYGYLFSKLQAAEAFIDLVGKKNSYILHNKSNSLTEQERGDIAVQIAAAKVNVVELGLEITNKIFELTGARASATKYGFDLFWRNLRTHSLHDPIAYKKWEVGIYIVAGEIPTPTWYT
NsymbPsernew_00078	ref|WP_021342993.1|	2.98e-123	367	311	102	407	MULTISPECIES: acyl-CoA dehydrogenase family protein [Rhodococcus]	1827	WAARLVGTDPQISAVEELYTSNRFFFGGAVNPRDTDLTVVDRGDTLVFNGVKSFSTGGRVTDLTVLEGIIDGTATHVFAIVPTAQDGIVFRGDWDN--LGQRLTDSGSVEINDVEVDWASAAGFVDKEFQP---LVYNTLNFPAIEIVFANFYLGIARGALDTAAEYTRTRTRPWPYGGDNREIATDEWYLREGYGDLQSKLWAAEAFVDQVSREADAVLHDARENLTEQARGDLAVRIAAAKLRAADVSLEISNKIFELTGARATSNDVGLDIYWRNIRTHTLHDPLAYKRREVGSRFLTGEIPEPTWYT	WTVKFLGTDSQIEKIEELYTSHQYIIGSAVNPRDSDLEVVDVGDSIIFNGDKTFSTGARTSDLLVLEGVLKGSDIHVFVYTPSNQKGITYD-DWNNHYLGQRLSESGSAHIRNVEVPWGQALGFIDK--QPPAARAYSTLNFPALEQIFNNLYLGIAEGALLKALQYTQSKTRSWPYGGYPTTAGVDEWYIREGYGYLFSKLQAAEAFIDLVGKKNSYILHNKSNSLTEQERGDIAVQIAAAKVNVVELGLEITNKIFELTGARASATKYGFDLFWRNLRTHSLHDPIAYKKWEVGIYIVAGEIPTPTWYT
NsymbPsernew_00078	ref|WP_095971418.1|	5.61e-123	367	311	102	407	monooxygenase [Rhodococcus erythropolis]	1833	WAARLVGTDPQISAVEELYTSNRFFFGGAVNPRDTDLTVVDRGDTLVFNGVKSFSTGGRVTDLTVLEGIIAGTATHVFAIVPTAQDGIVFRGDWDN--LGQRLTDSGSVEINDVEVDWASAAGFVDKEFQP---LVYNTLNFPAIEIVFANFYLGIARGALDTAAEYTRTRTRPWPYGGDNREIATDEWYLREGYGDLQSKLWAAEAFVDQVSREADTVLHDARENLTEQARGDLAVRIAAAKLRAADVSLEISNKIFELTGARATSNDVGLDIYWRNIRTHTLHDPLAYKRREVGSRYLTGEIPEPTWYT	WTVKFLGTDSQIEKIEELYTSHQYIIGSAVNPRDSDLEVVDVGDSIIFNGDKTFSTGARTSDLLVLEGVLKGSDIHVFVYTPSNQKGITYD-DWNNHYLGQRLSESGSAHIRNVEVPWGQALGFIDK--QPPAARAYSTLNFPALEQIFNNLYLGIAEGALLKALQYTQSKTRSWPYGGYPTTAGVDEWYIREGYGYLFSKLQAAEAFIDLVGKKNSYILHNKSNSLTEQERGDIAVQIAAAKVNVVELGLEITNKIFELTGARASATKYGFDLFWRNLRTHSLHDPIAYKKWEVGIYIVAGEIPTPTWYT
NsymbPsernew_00078	gb|NDK71196.1|	9.26e-123	366	311	102	407	monooxygenase [Rhodococcus qingshengii]	334542	WAARLVGTDPQISAVEELYTSNRFFFGGAVNPRDTDLTVADRGDTLVFNGVKSFSTGGRVTDLTVLEGIIDGTATHVFAIVPTAQDGIVFRGDWDN--LGQRLTDSGSVEINDVEVDWASAAGFVDKEFQP---LVYNTLNFPAIEIVFANFYLGIARGALDTAAEYTRTRTRPWPYGGDNREIATDEWYLREGYGDLQSKLWAAEAFVDQVSREADAVLHDARENLTEQARGDLAVRIAAAKLRAADVSLEISNKIFELTGARATSNDVGLDIYWRNIRTHTLHDPLAYKRREVGSRFLTGEIPEPTWYT	WTVKFLGTDSQIEKIEELYTSHQYIIGSAVNPRDSDLEVVDVGDSIIFNGDKTFSTGARTSDLLVLEGVLKGSDIHVFVYTPSNQKGITYD-DWNNHYLGQRLSESGSAHIRNVEVPWGQALGFIDK--QPPAARAYSTLNFPALEQIFNNLYLGIAEGALLKALQYTQSKTRSWPYGGYPTTAGVDEWYIREGYGYLFSKLQAAEAFIDLVGKKNSYILHNKSNSLTEQERGDIAVQIAAAKVNVVELGLEITNKIFELTGARASATKYGFDLFWRNLRTHSLHDPIAYKKWEVGIYIVAGEIPTPTWYT
NsymbPsernew_00078	ref|WP_069147036.1|	9.67e-123	366	311	102	407	monooxygenase [Rhodococcus erythropolis]	1833	WAARLVGTDPQISAVEELYTSNRFFFGGAVNPRDTDLTVVDRGDTLVFNGVKSFSTGGRVTDLTVLEGIIDGTATHVFAIVPTAQDGIVFRGDWDN--LGQRLTDSGSVEINDVEVDWASAAGFVDKEFQP---LVYNTLNFPAIEIVFANFYLGIARGALDTAAEYTRTRTRPWPYGGDNREIATDEWYLREGYGDLQSKLWAAEAFVDQVSREADAVLHDARENLTEQARGDLAVRIAAAKLRAADVSLEISNNIFELTGARATSNDVGLDIYWRNIRTHTLHDPLAYKRREVGSRFLTGEIPEPTWYT	WTVKFLGTDSQIEKIEELYTSHQYIIGSAVNPRDSDLEVVDVGDSIIFNGDKTFSTGARTSDLLVLEGVLKGSDIHVFVYTPSNQKGITYD-DWNNHYLGQRLSESGSAHIRNVEVPWGQALGFIDK--QPPAARAYSTLNFPALEQIFNNLYLGIAEGALLKALQYTQSKTRSWPYGGYPTTAGVDEWYIREGYGYLFSKLQAAEAFIDLVGKKNSYILHNKSNSLTEQERGDIAVQIAAAKVNVVELGLEITNKIFELTGARASATKYGFDLFWRNLRTHSLHDPIAYKKWEVGIYIVAGEIPTPTWYT
NsymbPsernew_00078	ref|WP_064074142.1|	1.07e-122	366	311	102	407	MULTISPECIES: acyl-CoA dehydrogenase family protein [Rhodococcus]	1827	WAARLVGTDPQISAVEELYTSNRFFFGGAVNPRDTDLTVADRGDTLVFNGVKSFSTGGRVTDLTVLEGIIDGTATHVFAIVPTAQDGIVFRGDWDN--LGQRLTDSGSVEINDVEVDWASAAGFVDKEFQP---LVYNTLNFPAIEIVFANFYLGIARGALDTAAEYTRTRTRPWPYGGDNREIATDEWYLREGYGDLQSKLWAAEAFVDQVSREADAVLHDARENLTEQARGDLAVRIAAAKLRAADVSLEISNKIFELTGARATSNDVGLDIYWRNIRTHTLHDPLAYKRREVGSRFLTGEIPEPTWYT	WTVKFLGTDSQIEKIEELYTSHQYIIGSAVNPRDSDLEVVDVGDSIIFNGDKTFSTGARTSDLLVLEGVLKGSDIHVFVYTPSNQKGITYD-DWNNHYLGQRLSESGSAHIRNVEVPWGQALGFIDK--QPPAARAYSTLNFPALEQIFNNLYLGIAEGALLKALQYTQSKTRSWPYGGYPTTAGVDEWYIREGYGYLFSKLQAAEAFIDLVGKKNSYILHNKSNSLTEQERGDIAVQIAAAKVNVVELGLEITNKIFELTGARASATKYGFDLFWRNLRTHSLHDPIAYKKWEVGIYIVAGEIPTPTWYT
NsymbPsernew_00078	ref|WP_007734439.1|	1.82e-122	365	311	102	407	MULTISPECIES: acyl-CoA dehydrogenase family protein [Rhodococcus]	1827	WAARLVGTDPQISAVEELYTSNRFFFGGAVNPRDTDLTVADRGDTLVFNGVKSFSTGGRVTDLTVLEGIIDGTATHVFAIVPTAQDGIVFRGDWDN--LGQRLTDSGSVEINDVEVDWASAAGFVDKEFQP---LVYNTLNFPAIEIVFANFYLGIARGALDTAAEYTRTRTRPWPYGGDNREIATDEWYLREGYGDLQSKLWAAEAFVDQISREADAVLHDARENLTEQARGDLAVRIAAAKLRAADVSLEISNKIFELTGARATSNDVGLDIYWRNIRTHTLHDPLAYKRREVGSRFLTGEIPEPTWYT	WTVKFLGTDSQIEKIEELYTSHQYIIGSAVNPRDSDLEVVDVGDSIIFNGDKTFSTGARTSDLLVLEGVLKGSDIHVFVYTPSNQKGITYD-DWNNHYLGQRLSESGSAHIRNVEVPWGQALGFIDK--QPPAARAYSTLNFPALEQIFNNLYLGIAEGALLKALQYTQSKTRSWPYGGYPTTAGVDEWYIREGYGYLFSKLQAAEAFIDLVGKKNSYILHNKSNSLTEQERGDIAVQIAAAKVNVVELGLEITNKIFELTGARASATKYGFDLFWRNLRTHSLHDPIAYKKWEVGIYIVAGEIPTPTWYT
NsymbPsernew_00078	ref|WP_050655453.1|	1.99e-122	365	311	102	407	acyl-CoA dehydrogenase family protein [Rhodococcus sp. 311R]	1617904	WAARLVGTDPQISAVEELYTSNRFFFGGAVNPRDTDLTVVDRGDTLVFNGVKSFSTGGRVTDLTVLEGIIDGTATHVFAIVPTAQDGIVFRGDWDN--LGQRLTDSGSVEINDVEVDWASAAGFVDKEFQP---LVYNTLNFPAIEIVFANFYLGIARGALDTAAEYTRTRTRPWPYGGDNREIATDEWYLREGYGDLQSKLWAAEAFVDQVSREADAVLHDARENLTEQARGDLAVRIAAAKLRAADVSLEIGNKIFELTGARATSNDVGLDIYWRNIRTHTLHDPLAYKRREVGSRYLTGEIPEPTWYT	WTVKFLGTDSQIEKIEELYTSHQYIIGSAVNPRDSDLEVVDVGDSIIFNGDKTFSTGARTSDLLVLEGVLKGSDIHVFVYTPSNQKGITYD-DWNNHYLGQRLSESGSAHIRNVEVPWGQALGFIDK--QPPAARAYSTLNFPALEQIFNNLYLGIAEGALLKALQYTQSKTRSWPYGGYPTTAGVDEWYIREGYGYLFSKLQAAEAFIDLVGKKNSYILHNKSNSLTEQERGDIAVQIAAAKVNVVELGLEITNKIFELTGARASATKYGFDLFWRNLRTHSLHDPIAYKKWEVGIYIVAGEIPTPTWYT
NsymbPsernew_00078	ref|WP_166811580.1|	2.58e-122	365	311	102	407	acyl-CoA dehydrogenase family protein [Rhodococcus sp. IC4_135]	2715537	WAARLVGTDPQISAVEELYTSNRFFFGGAVNPRDTDLTVVDRGDNLVFNGVKSFSTGGRVTDLTVLEGIIDGTATHVFAIVPTAQDGIVFRGDWDN--LGQRLTDSGSVEINDVEVDWASAAGFVDKEFQP---LVYNTLNFPAIEIVFANFYLGIARGALDTAAEYTRTRTRPWPYGGDNREIATDEWYLREGYGDLQSKLWAAEAFVDQVSHEADTVLHDARENLTEQARGDLAVRIAAAKLRAADVSLEISNKIFELTGARATSNDVGLDIYWRNIRTHTLHDPLAYKRREVGSRYLTGEIPEPTWYT	WTVKFLGTDSQIEKIEELYTSHQYIIGSAVNPRDSDLEVVDVGDSIIFNGDKTFSTGARTSDLLVLEGVLKGSDIHVFVYTPSNQKGITYD-DWNNHYLGQRLSESGSAHIRNVEVPWGQALGFIDK--QPPAARAYSTLNFPALEQIFNNLYLGIAEGALLKALQYTQSKTRSWPYGGYPTTAGVDEWYIREGYGYLFSKLQAAEAFIDLVGKKNSYILHNKSNSLTEQERGDIAVQIAAAKVNVVELGLEITNKIFELTGARASATKYGFDLFWRNLRTHSLHDPIAYKKWEVGIYIVAGEIPTPTWYT
# BLASTP 2.14.0+
# Query: NsymbPsernew_00079
# Database: /home/blastdb/nr
# Fields: query id, subject id, evalue, bit score, alignment length, s. start, s. end, subject title, subject tax id, subject seq, query seq
# 10 hits found
NsymbPsernew_00079	gb|KAF7672867.1|	2.17e-09	61.6	59	31	89	acyl-dehydrogenase nm domain-like protein [Alternaria burnsii]	1187904	QWSSVPEDEAGWLQRAQEVADVLATDAVVRDQENKSPRAEVALLKNSGLLKILGPKQYG	QWQEKNEDIAKWYQVAHEVADKLDEDVINRDSSGEKPLREIQLLKDSGLITLLGPKKWG
NsymbPsernew_00079	ref|XP_003042747.1|	3.28e-09	60.8	69	8	76	uncharacterized protein NECHADRAFT_52066 [Fusarium vanettenii 77-13-4]	660122	QARVQANKRWEEEPKPDTPSGWVKRAREVADILKLDAAERDAAGKTPFAEVQLLKDAGLVNLLGPREFG	QNNLQSYYQWQE--KNEDIAKWYQVAHEVADKLDEDVINRDSSGEKPLREIQLLKDSGLITLLGPKKWG
NsymbPsernew_00079	ref|WP_045824027.1|	3.9e-09	60.8	58	18	75	acyl-CoA dehydrogenase family protein [Williamsia herbipolensis]	1603258	WTETPSDSAGWIRRAHEVASILAADAVERDRAGATPHAEVALLKESGLVTLLGPVEHG	WQEKNEDIAKWYQVAHEVADKLDEDVINRDSSGEKPLREIQLLKDSGLITLLGPKKWG
NsymbPsernew_00079	gb|ORY11940.1|	5.93e-09	60.1	59	27	85	acyl-CoA dehydrogenase/oxidase [Clohesyomyces aquaticus]	1231657	KWASLPEDAAGWLRRAQEVADVLAVDAVLRDKENKSPRAEVELLKHSGLLKLLGPKKYG	QWQEKNEDIAKWYQVAHEVADKLDEDVINRDSSGEKPLREIQLLKDSGLITLLGPKKWG
NsymbPsernew_00079	gb|PVI01807.1|	7.5e-09	60.1	59	26	84	acyl-CoA dehydrogenase NM domain-like protein [Periconia macrospinosa]	97972	KWSSLPQDEAGWLKRAQEVADVLAVDAVQRDQENKSPLAEVALLKHSGLLKVLGPKKYG	QWQEKNEDIAKWYQVAHEVADKLDEDVINRDSSGEKPLREIQLLKDSGLITLLGPKKWG
NsymbPsernew_00079	gb|KZM23216.1|	7.53e-09	60.1	59	31	89	hypothetical protein ST47_g5718 [Ascochyta rabiei]	5454	QWSSAPADEAAWLKRAQEVADVLAVDAVVRDQENKSPRAEIALLKHAGLLKILGPKKYG	QWQEKNEDIAKWYQVAHEVADKLDEDVINRDSSGEKPLREIQLLKDSGLITLLGPKKWG
NsymbPsernew_00079	ref|WP_158035629.1|	7.6e-09	60.1	52	24	75	acyl-CoA dehydrogenase family protein [Pseudoclavibacter caeni]	908846	EIDRWSAVAQQVADTLAKDVWERDQANETPHREAQLLKDSGLVTLLDPAELG	DIAKWYQVAHEVADKLDEDVINRDSSGEKPLREIQLLKDSGLITLLGPKKWG
NsymbPsernew_00079	gb|RYN28012.1|	9.4e-09	59.7	59	31	89	hypothetical protein AA0114_g12496 [Alternaria tenuissima]	119927	QWSSIPEDEAGWLQRAQEVADVLATDAVVRDQENKSPRAEVALLKYSGLLKILGPKQYG	QWQEKNEDIAKWYQVAHEVADKLDEDVINRDSSGEKPLREIQLLKDSGLITLLGPKKWG
NsymbPsernew_00079	gb|RYN99157.1|	1.01e-08	59.7	59	31	89	hypothetical protein AA0120_g2089 [Alternaria tenuissima]	119927	QWSSIPEDEAGWLQRAQEVADVLATDAVVRDQENKSPRAEVALLKYSGLLKILGPKQYG	QWQEKNEDIAKWYQVAHEVADKLDEDVINRDSSGEKPLREIQLLKDSGLITLLGPKKWG
NsymbPsernew_00079	ref|WP_069147036.1|	1.18e-08	59.3	48	20	67	monooxygenase [Rhodococcus erythropolis]	1833	WIDRAREVSNVLAVDALARDRAGEPPFREVQLLKDSGLVTLLGPIEFG	WYQVAHEVADKLDEDVINRDSSGEKPLREIQLLKDSGLITLLGPKKWG
# BLASTP 2.14.0+
# Query: NsymbPsernew_00080
# Database: /home/blastdb/nr
# Fields: query id, subject id, evalue, bit score, alignment length, s. start, s. end, subject title, subject tax id, subject seq, query seq
# 10 hits found
NsymbPsernew_00080	ref|WP_004148053.1|	1.5e-129	378	271	14	284	aldo/keto reductase [Klebsiella pneumoniae]	573	VPAIGLGTWYMGEHAAQRQQEVAALRAGIDHGLTVIDTAEMYADGGAEEVVGQAIRGLRDRVVLVSKVYPWHAGKAAMHRACENSLRRLQTDYLDMYLLHWRGDIPLQETVEAMEKLVAEGKIRRWGVSNLDTEDMQALWRTADGEHCATNQVLYHLASRGIEYDLLPWCQQHSLPVMAYCPLAQAGRLRDGLFQHSDIINMANARGITVAQLLLAWVIRHQGVLAIPKAASIEHVVQNAAALDIVLSGEELAQLDRLYPPPQRKTRLDMV	IPAIGQGSWGMGEHSSQQDKEVAALQLGVDLGMTLTDTAEMYADGGSEIVVGKAIKNIREKVFLVSKFYPHHAGSKSAVLACENSLRRLNTDYLDLYLLHWRGHIPLSETIEVMEKLKAQGKIKNWGVSNFDTSDMQELWRNAQGDHCQTNQVLYHLGSRGIEYDLLPWCQEHSLPVMVYCPTAQAGSLRNGLLNNPEVVQLAKEKNCSVIQLLLAWCVRSGRVIAIPKSTSEVHVRENAKAGQIVLNTEDLQRLDKVFPPPSHKMRLDVV
NsymbPsernew_00080	ref|WP_085834684.1|	1.55e-129	378	271	14	284	aldo/keto reductase [Klebsiella pneumoniae]	573	VPAIGLGTWYMGEHAAQRQQEVAALRAGIDHGLTVIDTAEMYADGGAEEVVGQAIRGLRDRVVLVSKVYPWHAGKAAMHRACENSLRRLQTDYLDMYLLHWRGDIPLQETVEAMEKLVAEGKIRRWGVSNLDTEDMQALWRTADGEHCATNQVLYHLASRGIEYDLLPWCQQHSLPVMAYCPLAQAGRLRDGLFQHSDIINMANARGITVAQLLLAWVIRHRGVLAIPKAASIEHVVQNAAALDIVLSGEELAQLDRLYPPPQRKTRLDMV	IPAIGQGSWGMGEHSSQQDKEVAALQLGVDLGMTLTDTAEMYADGGSEIVVGKAIKNIREKVFLVSKFYPHHAGSKSAVLACENSLRRLNTDYLDLYLLHWRGHIPLSETIEVMEKLKAQGKIKNWGVSNFDTSDMQELWRNAQGDHCQTNQVLYHLGSRGIEYDLLPWCQEHSLPVMVYCPTAQAGSLRNGLLNNPEVVQLAKEKNCSVIQLLLAWCVRSGRVIAIPKSTSEVHVRENAKAGQIVLNTEDLQRLDKVFPPPSHKMRLDVV
NsymbPsernew_00080	gb|TEA98035.1|	1.85e-129	378	271	14	284	hypothetical protein B4U61_24620 [Klebsiella pneumoniae]	573	VPAIGLGTWYMGEHAAQRQQEVAALRAGIDHGLTVIDTAEMYADGGAEEVVGQAIRGLRDRVVLVSKVYPWHAGKEAMHRACENSLRRLQTDYLDMYLLHWRGDIPLQETVEAMEKLVAEGKIRRWGVSNLDTEDMQALWRTADGEHCATNQVLYHLASRGIEYDLLPWCQQHSLPVMAYCPLAQAGRLRDGLFQHSDIINMANARGITVAQLLLAWVIRHPGVLAIPKAASIEHVVQNAAALDIVLSGEELAQLDRLYPPPQRKTRLDMV	IPAIGQGSWGMGEHSSQQDKEVAALQLGVDLGMTLTDTAEMYADGGSEIVVGKAIKNIREKVFLVSKFYPHHAGSKSAVLACENSLRRLNTDYLDLYLLHWRGHIPLSETIEVMEKLKAQGKIKNWGVSNFDTSDMQELWRNAQGDHCQTNQVLYHLGSRGIEYDLLPWCQEHSLPVMVYCPTAQAGSLRNGLLNNPEVVQLAKEKNCSVIQLLLAWCVRSGRVIAIPKSTSEVHVRENAKAGQIVLNTEDLQRLDKVFPPPSHKMRLDVV
NsymbPsernew_00080	emb|CCN29309.1|	1.89e-129	377	281	3	283	oxidoreductase, aldo/keto reductase family [Klebsiella pneumoniae subsp. pneumoniae Ecl8]	1226680	KTVRFGEQATVPAIGLGTWYMGEHAAQRQQEVAALRAGIDHGLTVIDTAEMYADGGAEEVVGQAIRGLRDRVVLVSKVYPWHAGKAAMHRACENSLRRLQTDYLDMYLLHWRGDIPLQETVEAMEKLVAEGKIRRWGVSNLDTEDMQALWRTADGEHCATNQVLYHLASRGIEYDLLPWCQQHSLPVMAYCPLAQAGRLRDGLFQHSDIINMANARGITVAQLLLAWVIRHPGVLAIPKAASIEHVVQNAAALDIVLSGEELAQLDRLYPPPQRKTRLDMV	KTVKLA-GLDIPAIGQGSWGMGEHSSQQDKEVAALQLGVDLGMTLTDTAEMYADGGSEIVVGKAIKNIREKVFLVSKFYPHHAGSKSAVLACENSLRRLNTDYLDLYLLHWRGHIPLSETIEVMEKLKAQGKIKNWGVSNFDTSDMQELWRNAQGDHCQTNQVLYHLGSRGIEYDLLPWCQEHSLPVMVYCPTAQAGSLRNGLLNNPEVVQLAKEKNCSVIQLLLAWCVRSGRVIAIPKSTSEVHVRENAKAGQIVLNTEDLQRLDKVFPPPSHKMRLDVV
NsymbPsernew_00080	ref|WP_159181165.1|	1.91e-129	378	271	14	284	aldo/keto reductase [Klebsiella pneumoniae]	573	VPAIGLGTWYMGEHAAQRQQEVAALRAGIDHGLTVIDTAEMYADGGAEEVVGQAIRGLRDRVVLVSKVYPWHAGKAAMHRACENSLRRLQTDYLDMYLLHWRGDIPLQETVEAMEKLVAEGKIRRWGVSNLDTEDMQALWRTADGEHCATNQVLYHLASRGIEYDLLPWCQQHSLPVMAYCPLAQAGRLRDGLFQHSDIINMANARGITVTQLLLAWVIRHPGVLAIPKAASIEHVVQNAAALDIVLSGEELAQLDRLYPPPQRKTRLDMV	IPAIGQGSWGMGEHSSQQDKEVAALQLGVDLGMTLTDTAEMYADGGSEIVVGKAIKNIREKVFLVSKFYPHHAGSKSAVLACENSLRRLNTDYLDLYLLHWRGHIPLSETIEVMEKLKAQGKIKNWGVSNFDTSDMQELWRNAQGDHCQTNQVLYHLGSRGIEYDLLPWCQEHSLPVMVYCPTAQAGSLRNGLLNNPEVVQLAKEKNCSVIQLLLAWCVRSGRVIAIPKSTSEVHVRENAKAGQIVLNTEDLQRLDKVFPPPSHKMRLDVV
NsymbPsernew_00080	ref|WP_072158569.1|	2.07e-129	377	271	1	271	aldo/keto reductase [Klebsiella pneumoniae]	573	MPAIGLGTWYMGEHAAQRQQEVAALRVGIDHGLTVIDTAEMYADGGAEEVVGQAIRGLRDRVVLVSKVYPWHAGKAAMHRACENSLRRLQTDYLDMYLLHWRGDIPLQETVEAMEKLVAEGKIRRWGVSNLDTEDMQALWRTADGEHCATNQVLYHLASRGIEYDLLPWCQQHSLPVMAYCPLAQAGRLRDGLFQHSDIINMANARGITVAQLLLAWVIRHPGVLAIPKAASIEHVVQNAAALDIVLSGEELAQLDRLYPPPQRKTRLDMV	IPAIGQGSWGMGEHSSQQDKEVAALQLGVDLGMTLTDTAEMYADGGSEIVVGKAIKNIREKVFLVSKFYPHHAGSKSAVLACENSLRRLNTDYLDLYLLHWRGHIPLSETIEVMEKLKAQGKIKNWGVSNFDTSDMQELWRNAQGDHCQTNQVLYHLGSRGIEYDLLPWCQEHSLPVMVYCPTAQAGSLRNGLLNNPEVVQLAKEKNCSVIQLLLAWCVRSGRVIAIPKSTSEVHVRENAKAGQIVLNTEDLQRLDKVFPPPSHKMRLDVV
NsymbPsernew_00080	gb|RLK92140.1|	2.2e-129	377	281	4	284	aldo/keto reductase [Klebsiella pneumoniae]	573	KTVRFGEQAAVPAIGLGTWYMGEHAAQRQQEVAALRAGIDHGLTVIDTAEMYADGGAEEVVGQAIRGLRDRVVLVSKVYPWHAGKAAMHRACENSLRRLQTDYLDMYLLHWRGDIPLQETVEAMEKLVAEGKIRRWGVSNLDTEDMQALWRTADGEHCATNQVLYHLASRGIEYDLLPWCQQHSLPVMAYCPLAQAGRLRDGLFQHSDIINMANARGITVAQLLLAWVIRHPGVLAIPKAASIEHVVQNAAALNIVLSGEELAQLDRLYPPPQRKTRLDMV	KTVKLA-GLDIPAIGQGSWGMGEHSSQQDKEVAALQLGVDLGMTLTDTAEMYADGGSEIVVGKAIKNIREKVFLVSKFYPHHAGSKSAVLACENSLRRLNTDYLDLYLLHWRGHIPLSETIEVMEKLKAQGKIKNWGVSNFDTSDMQELWRNAQGDHCQTNQVLYHLGSRGIEYDLLPWCQEHSLPVMVYCPTAQAGSLRNGLLNNPEVVQLAKEKNCSVIQLLLAWCVRSGRVIAIPKSTSEVHVRENAKAGQIVLNTEDLQRLDKVFPPPSHKMRLDVV
NsymbPsernew_00080	emb|SBY69633.1|	2.41e-129	377	271	14	284	putative an aldehyde reductase [Klebsiella pneumoniae]	573	VPAIGLGTWYMGEHAAQRQQEVAALRAGIDHGLTVIDTAEMYADGGAEEVVGQAIRGLRDRVVLVSKVYPWHAGKAAMHRACENSLRRLQTDYLDMYLLHWRGDIPLQETVEAMEKLVAEGKIRRWGVSNLDTEDMQTLWRTADGEHCATNQVLYHLASRGIEYDLLPWCQQHSLPVMAYCPLAQAGRLRDGLFQHSDIINMANARGITVAQLLLAWVIRHPGVLAIPKAASIEHVVQNAAALDIVLSGEELAQLDRLYPPPQRKTRLDMV	IPAIGQGSWGMGEHSSQQDKEVAALQLGVDLGMTLTDTAEMYADGGSEIVVGKAIKNIREKVFLVSKFYPHHAGSKSAVLACENSLRRLNTDYLDLYLLHWRGHIPLSETIEVMEKLKAQGKIKNWGVSNFDTSDMQELWRNAQGDHCQTNQVLYHLGSRGIEYDLLPWCQEHSLPVMVYCPTAQAGSLRNGLLNNPEVVQLAKEKNCSVIQLLLAWCVRSGRVIAIPKSTSEVHVRENAKAGQIVLNTEDLQRLDKVFPPPSHKMRLDVV
NsymbPsernew_00080	gb|ABR76628.1|	2.51e-129	378	271	24	294	putative an aldehyde reductase [Klebsiella pneumoniae subsp. pneumoniae MGH 78578]	272620	VPAIGLGTWYMGEHAAQRQQEVAALRAGIDHGLTVIDTAEMYADGGAEEVVGQAIRGLRDRVVLVSKVYPWHAGKAAMHRACENSLRRLQTDYLDMYLLHWRGDIPLQETVEAMEKLVAEGKIRRWGVSNLDTEDMQALWRTADGEHCATNQVLYHLASRGIEYDLLPWCQQHSLPVMAYCPLAQAGRLRDGLFQHSDIINMANARGITVAQLLLAWVIRHPGVLAIPKAASIEHVVQNAAALDIVLSGEELAQLDRLYPPPQRKTRLDMV	IPAIGQGSWGMGEHSSQQDKEVAALQLGVDLGMTLTDTAEMYADGGSEIVVGKAIKNIREKVFLVSKFYPHHAGSKSAVLACENSLRRLNTDYLDLYLLHWRGHIPLSETIEVMEKLKAQGKIKNWGVSNFDTSDMQELWRNAQGDHCQTNQVLYHLGSRGIEYDLLPWCQEHSLPVMVYCPTAQAGSLRNGLLNNPEVVQLAKEKNCSVIQLLLAWCVRSGRVIAIPKSTSEVHVRENAKAGQIVLNTEDLQRLDKVFPPPSHKMRLDVV
NsymbPsernew_00080	gb|OKN63354.1|	2.51e-129	377	281	4	284	aldehyde reductase [Klebsiella pneumoniae]	573	KTVRFGEQAAVPAIGLGTWYMGEHAAQRQQEVAALRAGIDHGLTVIDTAEMYADGGAEEVVGQAIRGLRDRVVLVSKVYPWHAGKAAMHRACENSLRRLQTDYLDMYLLHWRGDIPLQETVEAMEKLVAEGKIRRWGVSNLDTEDMQALWRTADGEHCATNQVLYHLASRGIEYDLLPWCQQHSLPVMAYCPLAQAGRLRDGLFQHSDIINMANAQGITVAQLLLAWVIRHPGVLAIPKAASIEHVVQNAAALNIVLSGEELAQLDRLYPPPQRKTRLDMV	KTVKLA-GLDIPAIGQGSWGMGEHSSQQDKEVAALQLGVDLGMTLTDTAEMYADGGSEIVVGKAIKNIREKVFLVSKFYPHHAGSKSAVLACENSLRRLNTDYLDLYLLHWRGHIPLSETIEVMEKLKAQGKIKNWGVSNFDTSDMQELWRNAQGDHCQTNQVLYHLGSRGIEYDLLPWCQEHSLPVMVYCPTAQAGSLRNGLLNNPEVVQLAKEKNCSVIQLLLAWCVRSGRVIAIPKSTSEVHVRENAKAGQIVLNTEDLQRLDKVFPPPSHKMRLDVV
# BLASTP 2.14.0+
# Query: NsymbPsernew_00081
# Database: /home/blastdb/nr
# Fields: query id, subject id, evalue, bit score, alignment length, s. start, s. end, subject title, subject tax id, subject seq, query seq
# 10 hits found
NsymbPsernew_00081	ref|WP_058521795.1|	2.28e-31	129	297	20	308	omptin family outer membrane protease [Legionella tucsonensis]	40335	DAYATDYSLNGLSLSTSLGILSGKAHEYVYNQETDTKLSQLNWRIKNAAIINGEFNYDFLPSLSINGRGWLTLAKNKAAMDDYDWL---NPYQETWTDWSHHDNTHLNYANEVDLSLRAWLMQ-NQDYKLGLATGYQWSSFSWRATGGCYQYNNGTDVGCFSGD--QPGIGYQQKFRTPYVGLAGKYFINNFEFNALLKYSAWVSARDHDEHYARNLTFKEYGNNSRYY-AAIINSGYHVTHNAKIFVEASYNHYSNGRADTEIIDNDTGEHF-YESDSAGLSNKNYSVALGLQYLF	ESFQNDQFKDKLEVFTSFGVLNVKAQEYAFND--NQIISHLIWNTHSVPIVKIGFNYDFLPQLTFGASFWANQHRKNSHMFDYDWLYTENPYHRT--NMSSHSNTKLK-ANGFDLYLKYWLTKPNSSTRFALLMGVKNERYQWVAPYYSYLEYEPSDFYGFTQNNSEPGVSYKQTFRVPYIGFLLGFSQGKWNFDASYKLSRFNTIRTLDNHHARDISFRGYPDKTPLYTSAEFDIGYQYKKPVQLYLNTELNYVPRTKLNLDVGSIDRKEYYGFVKKSHVLKNISKKFSIGIKYQF
NsymbPsernew_00081	ref|WP_058457882.1|	7.71e-28	119	297	20	308	omptin family outer membrane protease [Fluoribacter bozemanae]	447	DAYAVDYRLNGLSLSTSIGVLSGNAHEYVYNQKTDTKLSQLNWRIKNAAIINGELNYDFLTWLSINGRGWITLAKNKASMDDYDWL---NPYQETWTDWSHHENTHLNYANEVDLNLRAWLMQ-NEHYKLGLAAGYQWSSFSWRAIGGCYQYNNGTDMGCFPGN--ELGIGYQQKFRTPYVGLAGKYFINNFEFNAFLKYSNWVSARDHDEHYARNLTFKEYGNNSRYY-AATINSGYHVTRSATIFVEASYNHYSNGRADTEVIDNDTGEHF-YENDSAGLSNKNYSVALGLQYLF	ESFQNDQFKDKLEVFTSFGVLNVKAQEYAFND--NQIISHLIWNTHSVPIVKIGFNYDFLPQLTFGASFWANQHRKNSHMFDYDWLYTENPYHRT--NMSSHSNTKLK-ANGFDLYLKYWLTKPNSSTRFALLMGVKNERYQWVAPYYSYLEYEPSDFYGFTQNNSEPGVSYKQTFRVPYIGFLLGFSQGKWNFDASYKLSRFNTIRTLDNHHARDISFRGYPDKTPLYTSAEFDIGYQYKKPVQLYLNTELNYVPRTKLNLDVGSIDRKEYYGFVKKSHVLKNISKKFSIGIKYQF
NsymbPsernew_00081	ref|WP_131777991.1|	1.48e-27	119	297	20	308	omptin family outer membrane protease [Fluoribacter bozemanae]	447	DAYAVDYRLNGLSLSTSIGVLSGNAHEYVYSQKTDTKLSQLNWRIKNAAIINGELNYDFLTWLSINGRGWITLAKNKASMDDYDWL---NPYQETWTDWSHHENTHLNYANEVDLNLRAWLMQ-NEHYKLGLAAGYKWSSFSWRAIGGCYQYNNGTDMGCFPGN--ELGIGYQQKFRTPYVGLAGKYFINNFEFNAFLKYSNWVSARDHDEHYARNLTFKEYGNNSRYY-AATINSGYHVTRSATIFVEASYNHYSNGRADTEVIDNDTGEHF-YENDSAGLSNKNYSVALGLQYLF	ESFQNDQFKDKLEVFTSFGVLNVKAQEYAFND--NQIISHLIWNTHSVPIVKIGFNYDFLPQLTFGASFWANQHRKNSHMFDYDWLYTENPYHRT--NMSSHSNTKLK-ANGFDLYLKYWLTKPNSSTRFALLMGVKNERYQWVAPYYSYLEYEPSDFYGFTQNNSEPGVSYKQTFRVPYIGFLLGFSQGKWNFDASYKLSRFNTIRTLDNHHARDISFRGYPDKTPLYTSAEFDIGYQYKKPVQLYLNTELNYVPRTKLNLDVGSIDRKEYYGFVKKSHVLKNISKKFSIGIKYQF
NsymbPsernew_00081	ref|WP_058533156.1|	2.04e-26	115	315	7	308	omptin family outer membrane protease [Legionella saoudiensis]	1750561	SQLILTTVSIATSSTYAATTSLTDHF----SVNASIGYLAGKSQEFVYDEGGAEKLSQLNWKINGAAVIKGETNYTLLPWLGFNAQGWITLANGDAVMDDYDWV---NPFQRHWSDWSHSKDTDLRQANEFDLNLRARFFRL-SSVQLAAMVGYQRTLFSFLAKGGCYVYNDGADVGCFPE--GEKGIGYKQTFSTPYIGILGNYRLNAYELNALFKYSSWVTAKDVDQHYMRDLTFHERGDNFEFY-NVTVNAGYYVRPQIKLFAEGAFSYIPNKVADMNIRNNATQDEIY--IPASAGLNNKNMVLSLGIQYK	SEAYPTIQEISTSDNMTSESFQNDQFKDKLEVFTSFGVLNVKAQEYAFNDN--QIISHLIWNTHSVPIVKIGFNYDFLPQLTFGASFWANQHRKNSHMFDYDWLYTENPYHR--TNMSSHSNTKLK-ANGFDLYLKYWLTKPNSSTRFALLMGVKNERYQWVAPYYSYLEYEPSDFYGFTQNNSEPGVSYKQTFRVPYIGFLLGFSQGKWNFDASYKLSRFNTIRTLDNHHARDISFRGYPDKTPLYTSAEFDIGYQYKKPVQLYLNTELNYVPRTKLNLDV-GSIDRKEYYGFVKKSHVLKNISKKFSIGIKYQ
NsymbPsernew_00081	gb|KTC93979.1|	2.15e-26	116	306	32	329	plasminogen activator protein [Legionella cincinnatiensis]	28085	ISSSIIFSHDSNAADYRIKGLSASTSLGVLSGKAEEYVYYPNTDKKLSQLDWRIKNAAILNGEINYNFVDWLSLVGRGWITLAKNTAAMDDYDWL---NPHQKNWTHWSHHENTNLNYANEFDLSLRAWLLQK-QNYKLGVAAGYQRNSFSWQANGGCY-QYDNGAHVGCFPSN-EPGIGYQQKFSTPYVGLASKYSISNFEFNAFLKFSNWVSARDHDEHYARNLTFNEYGNNAKYY-AATINSGYFLTKNVKTFVEASYSHYSNVRADSEIIDNDTGQHV-YDDNSSGLSNHSYTVALGLQYLF	ISTSDNMTSESFQNDQFKDKLEVFTSFGVLNVKAQEYAF--NDNQIISHLIWNTHSVPIVKIGFNYDFLPQLTFGASFWANQHRKNSHMFDYDWLYTENPYHR--TNMSSHSNTKLK-ANGFDLYLKYWLTKPNSSTRFALLMGVKNERYQWVAPYYSYLEYEPSDFYGFTQNNSEPGVSYKQTFRVPYIGFLLGFSQGKWNFDASYKLSRFNTIRTLDNHHARDISFRGYPDKTPLYTSAEFDIGYQYKKPVQLYLNTELNYVPRTKLNLDVGSIDRKEYYGFVKKSHVLKNISKKFSIGIKYQF
NsymbPsernew_00081	ref|WP_059216628.1|	3.07e-26	115	295	30	315	omptin family outer membrane protease [Escherichia albertii]	208962	DNISTDISLGTLSGKTKERVYNPDEGGRKVSQLDWKFSNAAIIKGAINWDLMPWLSLGANGWSTIDSRGSNMVDKDWLDPHNVGTWTDESKHPNTRLNYANEFDLNIKGWILNEP--EYQLGVMAGYQESRYSFNATGGTYIYSENGGFRNEMGSFPDGERGIGYKQRFKMPYIGFIGGYRYDNFEFGGSFKYSGWVEASDNDEHYARAITFRSKV-KNQNYYSIAANAGYYVTPHAKVFVEGSWNRITNKKGDTAVYDKNTGASD------YSKNIAGIENYNFMTTVGLKYTF	DKLEVFTSFGVLNVKAQEYAFNDNQI---ISHLIWNTHSVPIVKIGFNYDFLPQLTFGASFWANQHRKNSHMFDYDWLYTENPYHRTNMSSHSNTKLK-ANGFDLYLKYW-LTKPNSSTRFALLMGVKNERYQWVAPYYSYLEYEPSDFYGFTQN--NSEPGVSYKQTFRVPYIGFLLGFSQGKWNFDASYKLSRFNTIRTLDNHHARDISFRGYPDKTPLYTSAEFDIGYQYKKPVQLYLNTELNYVPRTKLNLDV-----GSIDRKEYYGFVKKSHVLKNISKKFSIGIKYQF
NsymbPsernew_00081	gb|KTD11038.1|	4.06e-26	115	286	52	329	plasminogen activator protein [Legionella gratiana]	45066	LSVSTSVGVLSGKAQEYVYYPGTDRKLSQLDWRIKNAAILNGELNYSFVDWLGVVGRGWITLAKNTAAMDDYDWL---NPYQKNWTHWSHHENTHLNYANEFDLSLRAWLLQK-QDYKLGVAAGYQRNSFSWQANGGCY-QYDNGTHVGCFPS-SEPGIGYQQKFNTPYVGLTSKYSINNFEFNAFIKFSNWVSARDHDEHYARNLTFNEYGNNARYY-AATINSGYFLTNNAKIFVEASYNHYSRARADSEVIDNDTGKHV-YDSDSSSLSNKNYTVALGLQYLF	LEVFTSFGVLNVKAQEYAF--NDNQIISHLIWNTHSVPIVKIGFNYDFLPQLTFGASFWANQHRKNSHMFDYDWLYTENPYHR--TNMSSHSNTKLK-ANGFDLYLKYWLTKPNSSTRFALLMGVKNERYQWVAPYYSYLEYEPSDFYGFTQNNSEPGVSYKQTFRVPYIGFLLGFSQGKWNFDASYKLSRFNTIRTLDNHHARDISFRGYPDKTPLYTSAEFDIGYQYKKPVQLYLNTELNYVPRTKLNLDVGSIDRKEYYGFVKKSHVLKNISKKFSIGIKYQF
NsymbPsernew_00081	ref|WP_133136933.1|	6.41e-26	114	290	27	307	omptin family outer membrane protease [Legionella rowbothamii]	96229	LTDRFTLNASIGYLAGKSQEFVYNDGGAEKVSQLNWKINGAAVIKGEGNYKLLPWLDFNAQGWITLADGDAVMDDYDWL---NPFQRHWSDWSHSKDTDLRQANEFDFNLRARFFKL-SSVQLAAMVGYQRTLFSFLAKGGCYIYNDGMDVGCFPE--GEKGIGYKQTFSTPYIGILGNYRINAYELNALFKYSSWVTAKDVDQHYMRDLTFHDGGHNFEFY-NVTVNAGYYIRPQIKLFTEGSFSYVPNKIADTNIRDNVTSEETY--IPASAGLNNKNMVLSVGIQYK	FKDKLEVFTSFGVLNVKAQEYAFNDN--QIISHLIWNTHSVPIVKIGFNYDFLPQLTFGASFWANQHRKNSHMFDYDWLYTENPYHR--TNMSSHSNTKLK-ANGFDLYLKYWLTKPNSSTRFALLMGVKNERYQWVAPYYSYLEYEPSDFYGFTQNNSEPGVSYKQTFRVPYIGFLLGFSQGKWNFDASYKLSRFNTIRTLDNHHARDISFRGYPDKTPLYTSAEFDIGYQYKKPVQLYLNTELNYVPRTKLNLDV-GSIDRKEYYGFVKKSHVLKNISKKFSIGIKYQ
NsymbPsernew_00081	ref|WP_098401742.1|	6.44e-26	114	295	30	315	omptin family outer membrane protease [Escherichia albertii]	208962	DNISTDISFGTLSGKTKERVYNPDEGGRKVSQLDWKFSNAAIIKGAINWDLMPWLSLGANGWSTIDSRGSNMVDKDWLDPHNVGTWTDESKHPNTRLNYANEFDLNIKGWILNEP--EYQLGVMAGYQESRYSFNATGGTYIYSENGGFRNEMGSFPDGERGIGYKQRFKMPYIGFIGSYRYDSFEFGGSFKYSGWVEASDNDEHYARAITFRSKV-KNQNYYSIAANAGYYVTPHAKVFVEGSWNRITNKKGDTAVYDKNTGASD------YSKNIAGIENYNFMTTVGLKYTF	DKLEVFTSFGVLNVKAQEYAFNDNQI---ISHLIWNTHSVPIVKIGFNYDFLPQLTFGASFWANQHRKNSHMFDYDWLYTENPYHRTNMSSHSNTKLK-ANGFDLYLKYW-LTKPNSSTRFALLMGVKNERYQWVAPYYSYLEYEPSDFYGFTQN--NSEPGVSYKQTFRVPYIGFLLGFSQGKWNFDASYKLSRFNTIRTLDNHHARDISFRGYPDKTPLYTSAEFDIGYQYKKPVQLYLNTELNYVPRTKLNLDV-----GSIDRKEYYGFVKKSHVLKNISKKFSIGIKYQF
NsymbPsernew_00081	ref|WP_028381277.1|	7.21e-26	114	296	20	308	omptin family outer membrane protease [Legionella cherrii]	28084	DTYAADYRLNGLSLSTSVGILSGKAHEYVYYPDTESKLSQLDWRIKNAAIINGEFNYDFLPWLSINGRGWTTLAKNKAAMDDYDW-FNPNQETWTDWSHHENTHLNYANELDLSLRAWLMQKP--EYKLGLAAGYQWNSFSWRAMGGCY-QYNNGAYTGCFSSD-QPGIGYRQKFSTPYVGLAGKYSINNFEFNALLKFSDWVSARDHDEHYARNLTFNEHGNNFTYY-AATLNSGYFLTQNAKIFVEASYNHYSNGHADTEIIDNDTGE-HGYESNSAGLSNKNYTVALGMQYLF	ESFQNDQFKDKLEVFTSFGVLNVKAQEYAF--NDNQIISHLIWNTHSVPIVKIGFNYDFLPQLTFGASFWANQHRKNSHMFDYDWLYTENPYHRTNMSSHSNTKLK-ANGFDLYLKYWLT-KPNSSTRFALLMGVKNERYQWVAPYYSYLEYEPSDFYGFTQNNSEPGVSYKQTFRVPYIGFLLGFSQGKWNFDASYKLSRFNTIRTLDNHHARDISFRGYPDKTPLYTSAEFDIGYQYKKPVQLYLNTELNYVPRTKLNLDVGSIDRKEYYGFVKKSHVLKNISKKFSIGIKYQF
# BLASTP 2.14.0+
# Query: NsymbPsernew_00082
# Database: /home/blastdb/nr
# Fields: query id, subject id, evalue, bit score, alignment length, s. start, s. end, subject title, subject tax id, subject seq, query seq
# 10 hits found
NsymbPsernew_00082	ref|WP_139487575.1|	3.96e-22	99	205	4	204	omptin family outer membrane protease, partial [Escherichia coli]	562	KILATALSAPVAFAALASDTGL--SFTPEKISTEIDFGTLSGKAKERVYLPEEKGRKASQLDWKYSNAPIVKGAFNWDLLPRVSVGASGWTTLAGRGGNMVDRDWLDTSNPGTWTDESKHPNTRLNFANEFDLNIKGWLL-NQPDYQLGLMAGYQENRYSFTAKGGSYIYSSEGGFRDETGSFPDGERAI-GYKQHFKMPYIGLT	KILLLLMISLNSYQILAKDTLFKKQYLENKLEVFTAFGVLNVKGQEIFNHWHNDHLNYSHIIWNTHSGPILKVGFYYHLLPQLTLGATLWANQHRENSHMFDYDWLEPENPYHRTDLSSHSNTKLK-ANGFDIHLKYWLTENNAATRFALLFGLKNDRYQWVAPSYGYFEYEDDGLY---GFYGDSRYPIVSYKQTFKVPYLGFS
NsymbPsernew_00082	ref|WP_042095575.1|	5.38e-22	98.6	204	4	203	omptin family outer membrane protease, partial [Escherichia coli]	562	KILATALSAPVAFAALASDTGL--SFTPEKISTEIDFGTLSGKAKERVYLPEEKGRKASQLDWKYSNAPIVKGAFNWDLLPRVSVGASGWTTLAGRGGNMVDRDWLDTSNPGTWTDESKHPNTRLNFANEFDLNIKGWLL-NQPDYQLGLMAGYQENRYSFTAKGGSYIYSSEGGFRDETGSFPDGERAI-GYKQHFKMPYIGL	KILLLLMISLNSYQILAKDTLFKKQYLENKLEVFTAFGVLNVKGQEIFNHWHNDHLNYSHIIWNTHSGPILKVGFYYHLLPQLTLGATLWANQHRENSHMFDYDWLEPENPYHRTDLSSHSNTKLK-ANGFDIHLKYWLTENNAATRFALLFGLKNDRYQWVAPSYGYFEYEDDGLY---GFYGDSRYPIVSYKQTFKVPYLGF
NsymbPsernew_00082	ref|WP_072664623.1|	5.95e-22	99	205	4	204	omptin family outer membrane protease, partial [Escherichia coli]	562	KILATALSAPVAFAALASDTGL--SFTPEKISTEIDFGTLSGKAKERVYLPEEKGRKASQLDWKYSNAPIVKGAFNWDLLPRVSVGASGWTTLAGRGGNMVDRDWLDTSNPGTWTDESKHPNTRLNFANEFDLNIKGWLL-NQPDYQLGLMAGYQENRYSFTAKGGSYIYSSEGGFRDETGSFPDGERAI-GYKQHFKMPYIGLT	KILLLLMISLNSYQILAKDTLFKKQYLENKLEVFTAFGVLNVKGQEIFNHWHNDHLNYSHIIWNTHSGPILKVGFYYHLLPQLTLGATLWANQHRENSHMFDYDWLEPENPYHRTDLSSHSNTKLK-ANGFDIHLKYWLTENNAATRFALLFGLKNDRYQWVAPSYGYFEYEDDGLY---GFYGDSRYPIVSYKQTFKVPYLGFS
NsymbPsernew_00082	ref|WP_129303960.1|	7.51e-22	99.4	206	4	204	omptin family outer membrane protease, partial [Klebsiella pneumoniae]	573	KILATALSAPVAFAALASDTGL--SFTPEKISTEIDFGTLSGKAKERVYLPEEKGRKASQLDWKYSNAPIVKGAFNWDLLPRVSVGASGWTTLAGRGGNMVDRDWLDTSNPGTWTDESKHPNTRLNFANEFDLNIKGWLL-NQPDYQLGLMAGYQENRYSFTAKG-GSYIYSSEGGFGDETGS-FPDGERAIGYKQHFKMPYIGLT	KILLLLMISLNSYQILAKDTLFKKQYLENKLEVFTAFGVLNVKGQEIFNHWHNDHLNYSHIIWNTHSGPILKVGFYYHLLPQLTLGATLWANQHRENSHMFDYDWLEPENPYHRTDLSSHSNTKLK-ANGFDIHLKYWLTENNAATRFALLFGLKNDRYQWVAPSYGYFEYEDDGLYGFYGDSRYP----IVSYKQTFKVPYLGFS
NsymbPsernew_00082	gb|QAZ74987.1|	7.95e-22	99	205	4	204	Protease VII (Omptin) precursor [Escherichia coli]	562	KILATALSAPVAFAALASDTGL--SFTPEKISTEIDFGTLSGKAKERVYLPEEKGRKASQLDWKYSNAPIVKGAFNWDLLPRVSVGASGWTTLAGRGGNMVDRDWLDTSNPGTWTDESKHPNTRLNFANEFDLNIKGWLL-NQPDYQLGLMAGYQENRYSFTAKGGSYIYSSEGGFRDETGSFPDGERAI-GYKQHFKMPYIGLT	KILLLLMISLNSYQILAKDTLFKKQYLENKLEVFTAFGVLNVKGQEIFNHWHNDHLNYSHIIWNTHSGPILKVGFYYHLLPQLTLGATLWANQHRENSHMFDYDWLEPENPYHRTDLSSHSNTKLK-ANGFDIHLKYWLTENNAATRFALLFGLKNDRYQWVAPSYGYFEYEDDGLY---GFYGDSRYPIVSYKQTFKVPYLGFS
NsymbPsernew_00082	gb|EFV4504456.1|	2.13e-21	99.4	217	4	211	omptin family outer membrane protease [Escherichia coli]	562	KILATALSAPVAFAALASDTGL--SFTPEKISTEIDFGTLSGKAKERVYLPEEKGRKASQLDWKYSNAPIVKGAFNWDLLPRVSVGASGWTTLAGRGGNMVDRDWLDTSNPGTWTDESKHPNTRLNFANEFDLNIKGWLL-NQPDYQLGLMAGYQENRYSFTAKGGSYIYSSEGGFRDETGSFPDGERAI-GYKQHFKMPYIGLT-----GNYLYDS	KILLLLMISLNSYQILAKDTLFKKQYLENKLEVFTAFGVLNVKGQEIFNHWHNDHLNYSHIIWNTHSGPILKVGFYYHLLPQLTLGATLWANQHRENSHMFDYDWLEPENPYHRTDLSSHSNTKLK-ANGFDIHLKYWLTENNAATRFALLFGLKNDRYQWVAPSYGYFEYEDDGLY---GFYGDSRYPIVSYKQTFKVPYLGFSMDLTQGKWLFDA
NsymbPsernew_00082	gb|EFB6629940.1|	2.52e-21	99.4	205	4	204	omptin family outer membrane protease [Escherichia coli]	562	KILATALSAPVAFAALASDTGL--SFTPEKISTEIDFGTLSGKAKERVYLPEEKGRKASQLDWKYSNAPIVKGAFNWDLLPRVSVGASGWTTLAGRGGNMVDRDWLDTSNPGTWTDESKHPNTRLNFANEFDLNIKGWLL-NQPDYRLGLMAGYQENRYSFTAKGGSYIYSSEGGFRDETGSFPDGERAI-GYKQHFKMPYIGLT	KILLLLMISLNSYQILAKDTLFKKQYLENKLEVFTAFGVLNVKGQEIFNHWHNDHLNYSHIIWNTHSGPILKVGFYYHLLPQLTLGATLWANQHRENSHMFDYDWLEPENPYHRTDLSSHSNTKLK-ANGFDIHLKYWLTENNAATRFALLFGLKNDRYQWVAPSYGYFEYEDDGLY---GFYGDSRYPIVSYKQTFKVPYLGFS
NsymbPsernew_00082	ref|WP_021545989.1|	2.8e-21	99.4	205	4	204	omptin family outer membrane protease [Escherichia coli]	562	KILATALSAPVAFAALASDTGL--SFTPEKISTEIDFGTLSGKAKERVYLPEEKGRKASQLDWKYSNAPIVKGAFNWDLLPRVSVGASGWATLAGRGGNMVDRDWLDTSNPGTWTDESKHPNTRLNFANEFDLNIKGWLL-NQPDYQLGLMAGYQENRYSFTAKGGSYIYSSEGGFRDETGSFPDGERAI-GYKQHFKMPYIGLT	KILLLLMISLNSYQILAKDTLFKKQYLENKLEVFTAFGVLNVKGQEIFNHWHNDHLNYSHIIWNTHSGPILKVGFYYHLLPQLTLGATLWANQHRENSHMFDYDWLEPENPYHRTDLSSHSNTKLK-ANGFDIHLKYWLTENNAATRFALLFGLKNDRYQWVAPSYGYFEYEDDGLY---GFYGDSRYPIVSYKQTFKVPYLGFS
NsymbPsernew_00082	ref|WP_112022127.1|	2.85e-21	99.4	217	4	211	omptin family outer membrane protease [Escherichia coli]	562	KILATALSAPVAFAALASDTGL--SFTPEKISTEIDFGTLSGKAKERVYLPEEKGRKASQLDWKYSNAPIVKGAFNWDLLPRVSVGASGWTTLAGRGGNMVDRDWLDTSNPGTWTDESKHPNTRLNFANEFDLNIKGWLL-NQPDYQLGLMAGYQENRYSFTAKGGSYIYSSEGGFRDETGSFPDGERAI-GYKQHFKMPYIGLT-----GNYLYDS	KILLLLMISLNSYQILAKDTLFKKQYLENKLEVFTAFGVLNVKGQEIFNHWHNDHLNYSHIIWNTHSGPILKVGFYYHLLPQLTLGATLWANQHRENSHMFDYDWLEPENPYHRTDLSSHSNTKLK-ANGFDIHLKYWLTENNAATRFALLFGLKNDRYQWVAPSYGYFEYEDDGLY---GFYGDSRYPIVSYKQTFKVPYLGFSMDLTQGKWLFDA
NsymbPsernew_00082	ref|WP_072837582.1|	3.07e-21	99.4	217	4	211	omptin family outer membrane protease [Escherichia coli]	562	KILATALSAPVAFAALASDTGL--SFTPEKISTEIDFGTLSGKAKERVYLPEEKGRKASQLDWKYSNAPIVKGAFNWDLLPRVSVGASGWTTLAGRGGNMVDRDWLDTSNPGTWTDESKHPNTRLNFANEFDLNIKGWLL-NQPDYQLGLMAGYQENRYSFTAKGGSYIYSSEGGFRDETGSFPDGERAI-GYKQHFKMPYIGLT-----GNYLYDS	KILLLLMISLNSYQILAKDTLFKKQYLENKLEVFTAFGVLNVKGQEIFNHWHNDHLNYSHIIWNTHSGPILKVGFYYHLLPQLTLGATLWANQHRENSHMFDYDWLEPENPYHRTDLSSHSNTKLK-ANGFDIHLKYWLTENNAATRFALLFGLKNDRYQWVAPSYGYFEYEDDGLY---GFYGDSRYPIVSYKQTFKVPYLGFSMDLTQGKWLFDA
# BLASTP 2.14.0+
# Query: NsymbPsernew_00083
# Database: /home/blastdb/nr
# Fields: query id, subject id, evalue, bit score, alignment length, s. start, s. end, subject title, subject tax id, subject seq, query seq
# 10 hits found
NsymbPsernew_00083	ref|WP_160407271.1|	0	801	727	51	765	MULTISPECIES: penicillin-binding protein 1C [unclassified Gilliamella]	2685620	LWRFADENGIWRYPVKLDEVPKYYIDALLNYEDRYFYDHVGINPISLLRAAFQNITNNRIISGGSTLSMQVARLLDHHDRTMLGKLKQIFRTLQLEWHFSKDEILTLYINHAPYGGTIEGLGAASWSYFGKKPNKLTRSEAVLLAVLPQAPSRLRPDRYPERAKQARDKVLDRLSENQVWSSDIIEQIRKDEIWVYRRKAPQLAPLLAQRLSQQYPDTNIIHSTIDSSLQYALEDIAANRKNQLPPKTSLAILIVDHTDMSVKGYVGSADFNDNERFGQVDMIRSLRSPGSTLKPFIYALAIDEGMIHSESLLQDVPRIESDYRPTNFDEDFYGPVSASEALSKSLNLPAVQLIELYGPKRFTSKLTSVGLPLASAGNMPNISYILGGTSLRMDNLVSAYSAFARHGKVSPLRFIQDEPLVSKSFISEGSAWITKQM---------LINNNLLAYKTGTSYGYRDAWAIGVNPRYLIGIWVGRPDGTPVVGQYGSVTAVPILQQVNALLLNKERRLNRSLPIFNQPSTVTSEKICWPSGQVLAATDENCHRQKTAWILNNMIPPTLDTLSVLNNNLYRSGWVTIWVNEQGERVAADCKNAHEKKIALWPIALENWLLPKERRQMLLPPIDIRCPAF-GKDVFASLSIVGLLDKQLVRSLPGQQQVTIDLTPQGDAGDKWWFLDGDLIAKSVNDEKVSITVS--KKGLHYLLLLDKGGQIARITFTLD	MWRFADDEGIWRYPVSIDDVSPYYLDALLTYEDRWFYDHPGINPLAVLRAAVQNIRNGKVISGTSTISMQVARMIEPHPKTWMGKMRQVFRTFQLEWHLSKDEILTLYLNRVPFGRNLEWVGAASWFYLQKSPQQLNRSDAVLLAVLPQAPSYLRPDRYPERAEKARNKVSDRLAFYHIWSQDEVNKIKQDGVWVAIPKAPSHAPLLARRLSQQYPSTEIIHSNIEFPIQEALEKIAFNAKGNTSPKTSLAILVVDANDMSVKGYVGSMDLNDSTRFGHVDMVTAIRSPGSTLKPFLFAFSIEEGLIPSASLLQDVPRISTDYRPKNFSQGFSGPVSASEALQRSLNLPFVQLIDIYGPARFTNLLRQAGIQLRSKNNVPNNSYILGGGSTSLQELVTGYSLLARQGKVAQPRYVTTDSLHEKELISEGAAWVTGEVLTQTTDAMQLLSNGRLAVKTGTSYDFRDAWAIGFNSHYIIGVWVGRPDGAAVSGQYGRVTAVPILQRINEFLVNYDRTTRQSQKPILRPNSVSTEMICWPTGLQIHENDLNCYQKRPAFILRGMIPTTFANLYPKEQD-YGNTLFTFWVNDKGKRVASYGEQAKVKKIALWPIALDPWVPDAQKRNNLLPPADENCPPQDNESIFNQLFLSGIDNKQHIRILSAEEGVILPLKSEGGFGKRWLFLDDELISELELGQEFELKLEHYQQGKHYLTLLDESGQVVKITFFIE
NsymbPsernew_00083	ref|WP_086326204.1|	0	786	725	51	763	penicillin-binding protein 1C [Gilliamella apicola]	1196095	LWRFADEKGIWRYSVSLDEVPDYYLDVLLNYEDRYFYNHIGINPMSLFRAAWQNISNNKIISGGSTISMQVARLLSPHDRTIIGKLKQIFRTFQLELHYSKEEILTLYINHAPYGGTIEGIGAASWSYFGKQPKALTRSEAVLLAVLPQAPSRLRPDRFPERAKQARDKVLDRLAQYDVWPKELIEQVRRDEVWVYPRKAPQLAPLLAYRLKQQYPNDNIIHSTIDVSIQYILEDLAINRKKQLPPKTSLAILVVDHDDMTVKGYVGSADFNDKERFGQVDMIRALRSPGSTLKPFIYAFAIDEGMIHSESLLQDIPRITTDYRPTNFDEGFHGPVSASDALSKSLNLPAVQLIELYGPKRFAGKLAGIGLPLSSIANDPNISYILGGASLRMDNLVSAYSAFAKHGDVSPLRYTQSDPLINKPFISDGSAWITRQM---------LINSNLLAYKTGTSYGYRDAWAIGINPRYLIGIWVGRPDGTPVVGQYGSMSAMPILQQVNSILLNRESRLNHPLLTYEKPESVSSAKICWPSGQPLPESDPNCHRQKTAWVLNNMSPPTLSTYSELKNNIYRSGWINIWVNDRGERVAADCIGAQKKQIALWPVSLENWLLTKERRQSLLPPIDKNCPVM-GKDIFNSLNIVGLRDKQLIRALPGNDQVTIDLIPEGGFGEKWWFLDGTLVANSKDNEKVALTVT--KTGKHLLLVLDESGQIVRINFM	MWRFADDEGIWRYPVSIDDVSPYYLDALLTYEDRWFYDHPGINPLAVLRAAVQNIRNGKVISGTSTISMQVARMIEPHPKTWMGKMRQVFRTFQLEWHLSKDEILTLYLNRVPFGRNLEWVGAASWFYLQKSPQQLNRSDAVLLAVLPQAPSYLRPDRYPERAEKARNKVSDRLAFYHIWSQDEVNKIKQDGVWVAIPKAPSHAPLLARRLSQQYPSTEIIHSNIEFPIQEALEKIAFNAKGNTSPKTSLAILVVDANDMSVKGYVGSMDLNDSTRFGHVDMVTAIRSPGSTLKPFLFAFSIEEGLIPSASLLQDVPRISTDYRPKNFSQGFSGPVSASEALQRSLNLPFVQLIDIYGPARFTNLLRQAGIQLRSKNNVPNNSYILGGGSTSLQELVTGYSLLARQGKVAQPRYVTTDSLHEKELISEGAAWVTGEVLTQTTDAMQLLSNGRLAVKTGTSYDFRDAWAIGFNSHYIIGVWVGRPDGAAVSGQYGRVTAVPILQRINEFLVNYDRTTRQSQKPILRPNSVSTEMICWPTGLQIHENDLNCYQKRPAFILRGMIPTTFANLYP-KEQDYGNTLFTFWVNDKGKRVASYGEQAKVKKIALWPIALDPWVPDAQKRNNLLPPADENCPPQDNESIFNQLFLSGIDNKQHIRILSAEEGVILPLKSEGGFGKRWLFLDDELISELELGQEFELKLEHYQQGKHYLTLLDESGQVVKITFF
NsymbPsernew_00083	ref|WP_065737411.1|	0	784	725	51	763	penicillin-binding protein 1C [Gilliamella apicola]	1196095	LWRFADEKGIWRYSVSLDEVPDYYLDVLLNYEDRYFYNHIGINPMSLFRAAWQNLSNNKIISGGSTISMQVARLLSPHDRTVIGKLKQIFRTFQLELHYSKEEILTLYINHAPYGGTIEGIGAASWSYFGKQPKALTRSEAVLLAVLPQAPSRLRPDRFPEKAKQARDKVLDRLAQYDVWPKELIEQVRRDEVWVYPRKAPQLAPLLAYRLKQQYPNDNIIHSTIDVSIQYILEDLAINRKKQLPPKTSLAILVVDHDDMTVKGYVGSADFNDKERFGQVDMIRALRSPGSTLKPFIYAFAIDEGMIHSESLLQDIPRITTDYRPTNFDEGFHGPVSASDALSKSLNLPAVQLIELYGPKRFAGKLAGIGLPLSSIANDPNISYILGGASLRMDNLVSAYSAFARHGDVSPLRYIQSDPLINKPFISDGSAWITRQM---------LINSNLLAYKTGTSYGYRDAWAVGMNPRYLIGIWVGRPDGTPVVGQYGSMSATPILQQVNSILLNRESRLNHPLLTYEKPESVSSAQICWPSGQPLPESDANCHRQKTAWVLNNMLPPTLSTYSELKNNIYRSGWINIWVNDRGERVAADCIGAQKKQIALWPISLENWLLTKERRQSLLPPIDKNCPVM-GKDIFASLNIVGLRDKQLVRPLPGNNQVTIDLIPEGGFGEKWWFLDGTLVANSKDNEKVALTVT--KNGKHRLLVLDESGQIVRINFM	MWRFADDEGIWRYPVSIDDVSPYYLDALLTYEDRWFYDHPGINPLAVLRAAVQNIRNGKVISGTSTISMQVARMIEPHPKTWMGKMRQVFRTFQLEWHLSKDEILTLYLNRVPFGRNLEWVGAASWFYLQKSPQQLNRSDAVLLAVLPQAPSYLRPDRYPERAEKARNKVSDRLAFYHIWSQDEVNKIKQDGVWVAIPKAPSHAPLLARRLSQQYPSTEIIHSNIEFPIQEALEKIAFNAKGNTSPKTSLAILVVDANDMSVKGYVGSMDLNDSTRFGHVDMVTAIRSPGSTLKPFLFAFSIEEGLIPSASLLQDVPRISTDYRPKNFSQGFSGPVSASEALQRSLNLPFVQLIDIYGPARFTNLLRQAGIQLRSKNNVPNNSYILGGGSTSLQELVTGYSLLARQGKVAQPRYVTTDSLHEKELISEGAAWVTGEVLTQTTDAMQLLSNGRLAVKTGTSYDFRDAWAIGFNSHYIIGVWVGRPDGAAVSGQYGRVTAVPILQRINEFLVNYDRTTRQSQKPILRPNSVSTEMICWPTGLQIHENDLNCYQKRPAFILRGMIPTTFANLYP-KEQDYGNTLFTFWVNDKGKRVASYGEQAKVKKIALWPIALDPWVPDAQKRNNLLPPADENCPPQDNESIFNQLFLSGIDNKQHIRILSAEEGVILPLKSEGGFGKRWLFLDDELISELELGQEFELKLEHYQQGKHYLTLLDESGQVVKITFF
NsymbPsernew_00083	ref|WP_065577999.1|	0	784	728	51	763	penicillin-binding protein 1C [Gilliamella apis]	1970738	LWRFADKNGIWRYSVSLDEVPDYYLDVLLNYEDRYFYDHIGINPISLLRAAWQNITNDKIISGGSTISMQVARLLYPHDRTLLGKLKQIFRTFQLELHYSKKEILTLYINHAPYGGTIEGIGAASWSYFGKQPKALTRSEAVLLAVLPQAPSRLRPDRFPERAKQARNKVLDRLAEYQVWSNDLIEQVRRDEVWVYPRKTPQLAPLLAYRLKQQYPNEDIIHSTIDVSIQYNLEDLAINRKKQLPPKTSLAILVVDHTDMTVKGYVGSADFNDKERFGQIDMISSLRSPGSTLKPFIYAFAIDEGMIHSESLLQDVPRITSDYRPTNFDEGFYGPVSASEALSKSLNLPAVQLIELYGPKRFTAKLAGIGLPLSSIANEPNISYILGGASLKMDNLVSAYSAFARHGEVSPLRFTQKEPLINKPLISDGSAWITRQM---------LINSNLLAYKTGTSYGYRDAWAIGINPRYLIGVWVGRPDGTPVPGQYGSMSAMPILQQVNSILLN--RETRLN-RPIIDNEMPKSVSSMKICWPLGQPLPESDANCHRQKTAWVLDKMVPPTLSTYSELKNNIYRSGWINIWVNERGERVAADCLGAQKKQVALWPVSLENWLLTKERRKSILPPIDKTCPVMGKD-IFSSLNIVGLRDKQLIRALPGFNQVTVDLIPEGGYGEKWWFLDGDLVANSHNNEKIALTVT--KKGIHRLLLLDESGQIVRLTFI	MWRFADDEGIWRYPVSIDDVSPYYLDALLTYEDRWFYDHPGINPLAVLRAAVQNIRNGKVISGTSTISMQVARMIEPHPKTWMGKMRQVFRTFQLEWHLSKDEILTLYLNRVPFGRNLEWVGAASWFYLQKSPQQLNRSDAVLLAVLPQAPSYLRPDRYPERAEKARNKVSDRLAFYHIWSQDEVNKIKQDGVWVAIPKAPSHAPLLARRLSQQYPSTEIIHSNIEFPIQEALEKIAFNAKGNTSPKTSLAILVVDANDMSVKGYVGSMDLNDSTRFGHVDMVTAIRSPGSTLKPFLFAFSIEEGLIPSASLLQDVPRISTDYRPKNFSQGFSGPVSASEALQRSLNLPFVQLIDIYGPARFTNLLRQAGIQLRSKNNVPNNSYILGGGSTSLQELVTGYSLLARQGKVAQPRYVTTDSLHEKELISEGAAWVTGEVLTQTTDAMQLLSNGRLAVKTGTSYDFRDAWAIGFNSHYIIGVWVGRPDGAAVSGQYGRVTAVPILQRINEFLVNYDRTTRQSQKPIL---RPNSVSTEMICWPTGLQIHENDLNCYQKRPAFILRGMIPTTFANLYP-KEQDYGNTLFTFWVNDKGKRVASYGEQAKVKKIALWPIALDPWVPDAQKRNNLLPPADENCPPQDNESIFNQLFLSGIDNKQHIRILSAEEGVILPLKSEGGFGKRWLFLDDELISELELGQEFELKLEHYQQGKHYLTLLDESGQVVKITFF
NsymbPsernew_00083	ref|WP_086361172.1|	0	784	728	51	763	penicillin-binding protein 1C [Gilliamella apis]	1970738	LWRFADKNGIWRYSVSLDEVPDYYLDVLLNYEDRYFYDHIGINPISLLRAAWQNITNDKIISGGSTISMQVARLLYPHDRTLLGKLKQIFRTFQLELHYSKKEILTLYINHAPYGGTIEGIGAASWSYFGKQPKALTRSEAVLLAVLPQAPSRLRPDRFPERAKQARNKVLDRLAEYQVWSNDLIEQVRRDEVWVYPRKTPQLAPLLAYRLKQQYPNEDIIHSTIDVSIQYNLEDLAINRKKQLPPKTSLAILVVDHTDMTVKGYVGSADFNDKERFGQIDMISSLRSPGSTLKPFIYAFAIDEGMIHSESLLQDVPRITSDYRPTNFDEGFYGPVSASEALSKSLNLPAVQLIELYGPKRFTAKLAGIGLPLSSIANEPNISYILGGASLKMDNLVSAYSAFARHGEVSPLRFTQKEPLINKPLISDGSAWITRQM---------LINSNLLAYKTGTSYGYRDAWAIGINPRYLIGVWVGRPDGTPVPGQYGSMSAMPILQQVNSILLN--RETRLN-RPIIDNEMPKSVSSMKICWPLGQPLPESDANCHRQKTAWVLDKMVPPTLSTYSELKNNIYRSGWINIWVNERGERVAADCLGAQKKQVALWPVSLENWLLTKERRKSILPPIDKTCPVMGKD-IFSSLNIVGLRDKQLIRALPGFNQVTVDLIPEGGYGEKWWFLDGDLVANSHNNEKIALTVT--RKGIHRLLLLDESGQIVRLTFI	MWRFADDEGIWRYPVSIDDVSPYYLDALLTYEDRWFYDHPGINPLAVLRAAVQNIRNGKVISGTSTISMQVARMIEPHPKTWMGKMRQVFRTFQLEWHLSKDEILTLYLNRVPFGRNLEWVGAASWFYLQKSPQQLNRSDAVLLAVLPQAPSYLRPDRYPERAEKARNKVSDRLAFYHIWSQDEVNKIKQDGVWVAIPKAPSHAPLLARRLSQQYPSTEIIHSNIEFPIQEALEKIAFNAKGNTSPKTSLAILVVDANDMSVKGYVGSMDLNDSTRFGHVDMVTAIRSPGSTLKPFLFAFSIEEGLIPSASLLQDVPRISTDYRPKNFSQGFSGPVSASEALQRSLNLPFVQLIDIYGPARFTNLLRQAGIQLRSKNNVPNNSYILGGGSTSLQELVTGYSLLARQGKVAQPRYVTTDSLHEKELISEGAAWVTGEVLTQTTDAMQLLSNGRLAVKTGTSYDFRDAWAIGFNSHYIIGVWVGRPDGAAVSGQYGRVTAVPILQRINEFLVNYDRTTRQSQKPIL---RPNSVSTEMICWPTGLQIHENDLNCYQKRPAFILRGMIPTTFANLYP-KEQDYGNTLFTFWVNDKGKRVASYGEQAKVKKIALWPIALDPWVPDAQKRNNLLPPADENCPPQDNESIFNQLFLSGIDNKQHIRILSAEEGVILPLKSEGGFGKRWLFLDDELISELELGQEFELKLEHYQQGKHYLTLLDESGQVVKITFF
NsymbPsernew_00083	ref|WP_065650886.1|	0	783	728	51	763	penicillin-binding protein 1C [Gilliamella apis]	1970738	LWRFADKNGIWRYSVSLDEVPDYYLDVLLNYEDRYFYDHIGINPISLLRAAWQNITNDKIISGGSTISMQVARLLYPHDRTLLGKLKQIFRTFQLELHYSKKEILTLYINHAPYGGTIEGIGAASWSYFGKQPKALTRSEAVLLAVLPQAPSRLRPDRFPERAKQARNKVLDRLAEYQVWSNDLIEQVRRDEVWVYPRKTPQLAPLLAYRLKQQYPNEDIIHSTIDVSIQYNLEDLAINRKKQLPPKTSLAILVVDHTDMTVKGYVGSADFNDKERFGQIDMISSLRSPGSTLKPFIYAFAIDEGMIHSESLLQDVPRIMSDYRPTNFDEGFYGPVSASEALSKSLNLPAVQLIELYGPKRFTAKLAGIGLPLSSIANEPNISYILGGASLKMDNLVSAYSAFARHGEVSPLRFTQKEPLINKPLISDGSAWITRQM---------LINSNLLAYKTGTSYGYRDAWAIGINPRYLIGVWVGRPDGTPVPGQYGSMSAMPILQQVNSILLN--RETRLN-RPIIDNEMPKSVSSMKICWPLGQPLPESDANCHRQKTAWVLDKMVPPTLSTYSELKNNIYRSGWINIWVNERGERVAADCLGAQKKQVALWPVSLENWLLTKERRKSILPPIDKTCPVM-GKDIFSSLNIVGLRDKQLIRALPGFNQVTVDLIPEGGYGEKWWFLDGDLVANSHNNEKIALTVT--KKGIHRLLLLDESGQIVRLTFI	MWRFADDEGIWRYPVSIDDVSPYYLDALLTYEDRWFYDHPGINPLAVLRAAVQNIRNGKVISGTSTISMQVARMIEPHPKTWMGKMRQVFRTFQLEWHLSKDEILTLYLNRVPFGRNLEWVGAASWFYLQKSPQQLNRSDAVLLAVLPQAPSYLRPDRYPERAEKARNKVSDRLAFYHIWSQDEVNKIKQDGVWVAIPKAPSHAPLLARRLSQQYPSTEIIHSNIEFPIQEALEKIAFNAKGNTSPKTSLAILVVDANDMSVKGYVGSMDLNDSTRFGHVDMVTAIRSPGSTLKPFLFAFSIEEGLIPSASLLQDVPRISTDYRPKNFSQGFSGPVSASEALQRSLNLPFVQLIDIYGPARFTNLLRQAGIQLRSKNNVPNNSYILGGGSTSLQELVTGYSLLARQGKVAQPRYVTTDSLHEKELISEGAAWVTGEVLTQTTDAMQLLSNGRLAVKTGTSYDFRDAWAIGFNSHYIIGVWVGRPDGAAVSGQYGRVTAVPILQRINEFLVNYDRTTRQSQKPIL---RPNSVSTEMICWPTGLQIHENDLNCYQKRPAFILRGMIPTTFANLYP-KEQDYGNTLFTFWVNDKGKRVASYGEQAKVKKIALWPIALDPWVPDAQKRNNLLPPADENCPPQDNESIFNQLFLSGIDNKQHIRILSAEEGVILPLKSEGGFGKRWLFLDDELISELELGQEFELKLEHYQQGKHYLTLLDESGQVVKITFF
NsymbPsernew_00083	ref|WP_110454383.1|	0	782	725	51	763	penicillin-binding protein 1C [Gilliamella apicola]	1196095	LWRFADEKGIWRYSVSLDEVPDYYLDVLLNYEDRYFYNHIGVNPMSLFRAAWQNLSNNKIISGGSTISMQVARLLSPHDRTIIGKLKQIFRTFQLELHYSKEEILTLYINHAPYGGTIEGIGAASWSYFGKQPKALTRSEAVLLAVLPQAPSRLRPDRFPERAKQAREKVLDRLAQYDVWPKELIEQVRRDEVWVYPRKTPQLAPLLAYRLKQQYPNDNIIHSTIDVSIQYILEDLAINRKKQLPPKTSLAILVVDHDDMTVKGYVGSADFNDKERFGQVDMIRALRSPGSTLKPFIYAFAIDDGMIHSESLLQDVPRITTDYRPTNFDEGFHGPVSASDALSKSLNLPAVQLIELYGPKRFAGKLAGIGLPLFSIANDPNISYILGGASLRMDNLVSAYSAFARHGDVSPLRFTQSDPLINKPFISDGSAWITRQM---------LINSNLLAYKTGTSYGYRDAWAIGINPRYLIGIWVGRPDGTPVVGQYGSMSAMPILQQVNSILLNRESRLNHPLLTYEKPESVSSAKICWPSGQPLPESDANCHRQKTAWVLNNMLPPTLSTYSELKNNIYRSGWINIWVNDRGERVAADCIGAQKKQIALWPVSLENWLLTKERRQSLLPPIDKNCPVM-GKDIFNPLNIVGLRDKQLIRALPGNNQVTIDLIPEGGFGEKWWFLDGTLVANSKDNEKVALTVT--KNGKHRLLVLDESGQIVRINFM	MWRFADDEGIWRYPVSIDDVSPYYLDALLTYEDRWFYDHPGINPLAVLRAAVQNIRNGKVISGTSTISMQVARMIEPHPKTWMGKMRQVFRTFQLEWHLSKDEILTLYLNRVPFGRNLEWVGAASWFYLQKSPQQLNRSDAVLLAVLPQAPSYLRPDRYPERAEKARNKVSDRLAFYHIWSQDEVNKIKQDGVWVAIPKAPSHAPLLARRLSQQYPSTEIIHSNIEFPIQEALEKIAFNAKGNTSPKTSLAILVVDANDMSVKGYVGSMDLNDSTRFGHVDMVTAIRSPGSTLKPFLFAFSIEEGLIPSASLLQDVPRISTDYRPKNFSQGFSGPVSASEALQRSLNLPFVQLIDIYGPARFTNLLRQAGIQLRSKNNVPNNSYILGGGSTSLQELVTGYSLLARQGKVAQPRYVTTDSLHEKELISEGAAWVTGEVLTQTTDAMQLLSNGRLAVKTGTSYDFRDAWAIGFNSHYIIGVWVGRPDGAAVSGQYGRVTAVPILQRINEFLVNYDRTTRQSQKPILRPNSVSTEMICWPTGLQIHENDLNCYQKRPAFILRGMIPTTFANLYP-KEQDYGNTLFTFWVNDKGKRVASYGEQAKVKKIALWPIALDPWVPDAQKRNNLLPPADENCPPQDNESIFNQLFLSGIDNKQHIRILSAEEGVILPLKSEGGFGKRWLFLDDELISELELGQEFELKLEHYQQGKHYLTLLDESGQVVKITFF
NsymbPsernew_00083	ref|WP_086272253.1|	0	782	725	51	763	penicillin-binding protein 1C [Gilliamella apicola]	1196095	LWRFADEKGIWRYSVSLDEVPDYYLDVLLNYEDRYFYNHVGVNPMSLFRAAWQNLSNNKIISGGSTISMQVARLLSPHDRTIIGKLKQIFRTFQLELHYSKEEILTLYINHAPYGGTIEGIGAASWSYFGKQPKALTRSEAVLLAVLPQAPSRLRPDRFPERAKQAREKVLDRLAQYDVWPKELIEQVRRDEVWVYPRKTPQLAPLLAYRLKQQYPNDNIIHSTIDVSIQYFLEDLAINRKKQLPPKTSLAILVVDHDDMTVKGYVGSADFNDKERFGQVDMIRALRSPGSTLKPFIYAFAIDDGMIHSESLLQDVPRITTDYRPTNFDEGFHGPVSASDALSKSLNLPAVQLIELYGPKRFAGKLAGIGLPLFSIANDPNISYILGGASLRMDNLVSAYSAFARHGNVSPLRFTQSDPLINKPFISDGSAWITRQM---------LINSNLLAYKTGTSYGYRDAWAIGINPRYLIGIWVGRPDGTPVVGQYGSMSAMPILQQVNSILLNRESRLNHPLLTYEKPESVSSAKICWPSGQPLPESDANCHRQKTAWVLNNMLPPTLSTYSELKNNIYRSGWINIWVNDRGERVAADCIGAQKKQIALWPVSLENWLLTKERRQSLLPPIDKNCPVM-GKDIFNPLNIVGLRDKQLIRALPGNNQVTIDLIPEGGFGEKWWFLDGTLVANSKDNEKVALTVS--KNGKHRLLVLDESGQIVRINFM	MWRFADDEGIWRYPVSIDDVSPYYLDALLTYEDRWFYDHPGINPLAVLRAAVQNIRNGKVISGTSTISMQVARMIEPHPKTWMGKMRQVFRTFQLEWHLSKDEILTLYLNRVPFGRNLEWVGAASWFYLQKSPQQLNRSDAVLLAVLPQAPSYLRPDRYPERAEKARNKVSDRLAFYHIWSQDEVNKIKQDGVWVAIPKAPSHAPLLARRLSQQYPSTEIIHSNIEFPIQEALEKIAFNAKGNTSPKTSLAILVVDANDMSVKGYVGSMDLNDSTRFGHVDMVTAIRSPGSTLKPFLFAFSIEEGLIPSASLLQDVPRISTDYRPKNFSQGFSGPVSASEALQRSLNLPFVQLIDIYGPARFTNLLRQAGIQLRSKNNVPNNSYILGGGSTSLQELVTGYSLLARQGKVAQPRYVTTDSLHEKELISEGAAWVTGEVLTQTTDAMQLLSNGRLAVKTGTSYDFRDAWAIGFNSHYIIGVWVGRPDGAAVSGQYGRVTAVPILQRINEFLVNYDRTTRQSQKPILRPNSVSTEMICWPTGLQIHENDLNCYQKRPAFILRGMIPTTFANLYP-KEQDYGNTLFTFWVNDKGKRVASYGEQAKVKKIALWPIALDPWVPDAQKRNNLLPPADENCPPQDNESIFNQLFLSGIDNKQHIRILSAEEGVILPLKSEGGFGKRWLFLDDELISELELGQEFELKLEHYQQGKHYLTLLDESGQVVKITFF
NsymbPsernew_00083	ref|WP_086363508.1|	0	781	725	51	763	penicillin-binding protein 1C [Gilliamella sp. A7]	1970465	LWRFADKNGIWRYSVSLDEVPDYYLDVLLNYEDRYFYDHIGINPISLLRAAWQNISNDRIVSGGSTISMQVARLLYPHDRTLFGKLKQIFRTFQLELHYSKKEILTLYINHAPYGGTIEGIGAASWSYFGKQPKALTRSEAVLLAVLPQAPSRLRPDRFPERAKQARDKVLDRLAEYQVWPNDLIEQVRRDEVWVYPRKAPQLAPLLAYRLKQQYPNEDIIHSTIDVSLQYNLEDLAVNRKKQLPPKSSLAILVVDHTDMTVKGYVGSADFNDKERFGQIDMIRALRSPGSTLKPFIYAFAIDDGMIHSESLLQDVPRITSDYRPTNFDEGFYGPVSASEALRKSLNLPAVQLIELYGPKRFSAKLAGIGLPLSSIANEPNISYILGGASLRMDNLVSAYSAFARHGEVSPLRFTKKEPLINKPLISDGSAWITRQM---------LINSNLLAYKTGTSYGYRDAWAVGVNPRYLIGVWVGRPDGTPVAGQYGSISAMPILQQVNSILLNRENRLNRLITSNKKPESVSSMKICWPLGQPLPESDVNCHRQKTAWILDKMVPPTLSTYSELKNNIYRSGWINIWVNARGERVAADCLGAQKKQVALWPVSLENWLLTKERRQSILPPIDKTCPIM-GKDIFTSLNIVGIRDKQLIRALPGVDQVTIDLTPEGGYGEKWWFLDGDLVANSQNNEKIALTV--VKKGKHRLLLLDESGQIVRLTFI	MWRFADDEGIWRYPVSIDDVSPYYLDALLTYEDRWFYDHPGINPLAVLRAAVQNIRNGKVISGTSTISMQVARMIEPHPKTWMGKMRQVFRTFQLEWHLSKDEILTLYLNRVPFGRNLEWVGAASWFYLQKSPQQLNRSDAVLLAVLPQAPSYLRPDRYPERAEKARNKVSDRLAFYHIWSQDEVNKIKQDGVWVAIPKAPSHAPLLARRLSQQYPSTEIIHSNIEFPIQEALEKIAFNAKGNTSPKTSLAILVVDANDMSVKGYVGSMDLNDSTRFGHVDMVTAIRSPGSTLKPFLFAFSIEEGLIPSASLLQDVPRISTDYRPKNFSQGFSGPVSASEALQRSLNLPFVQLIDIYGPARFTNLLRQAGIQLRSKNNVPNNSYILGGGSTSLQELVTGYSLLARQGKVAQPRYVTTDSLHEKELISEGAAWVTGEVLTQTTDAMQLLSNGRLAVKTGTSYDFRDAWAIGFNSHYIIGVWVGRPDGAAVSGQYGRVTAVPILQRINEFLVNYDRTTRQSQKPILRPNSVSTEMICWPTGLQIHENDLNCYQKRPAFILRGMIPTTFANLYP-KEQDYGNTLFTFWVNDKGKRVASYGEQAKVKKIALWPIALDPWVPDAQKRNNLLPPADENCPPQDNESIFNQLFLSGIDNKQHIRILSAEEGVILPLKSEGGFGKRWLFLDDELISELELGQEFELKLEHYQQGKHYLTLLDESGQVVKITFF
NsymbPsernew_00083	ref|WP_144092191.1|	0	781	725	51	763	penicillin-binding protein 1C [Gilliamella apicola]	1196095	LWRFADEKGIWRYSVSLDEVPDYYLDVLLNYEDRYFYNHIGINPMSLFRAAWQNISNNKIISGGSTISMQVARLLSPHDRTIIGKLKQIFRTFQLELHYSKEEILTLYINHAPYGGTIEGIGAASWSYFGKQPKALTRSEAVLLAVLPQAPSRLRPDRFPERAKQARDKVLDRLAQYDVWPKELIEQVRRDEVWVYPRKAPQLAPLLAYRLKQQYPNDNIIHSTIDVSIQYILEDLAINRKKQLPPKTSLAILVVDHDDMTVKGYVGSADFNDKERFGQVDMIRALRSPGSTLKPFIYAFAIDEGMIHSESLLQDIPRITTDYRPTNFDEGFHGPVSASDALSKSLNLPAVQLIELYGPKRFAGKLAGIGLPLSSIANDPNISYILGGASLRMDNLVSAYSAFAKHGDVSPLRYTQSDPLINKPFISDGSAWITRQM---------LINSNLLAYKTGTSYGYRDAWAVGINPRYLIGIWVGRPDGTPVVGQYGSMSATPILQQVNSILLNRENRLNHPLLTYEKPESVSSAQICWPSGQPLPESDPNCHRQKTAWVLNNMLPPTLSTYSELKNNIYRSGWINIWVNDRGERVAADCIGAQKKQIALWPISLENWLLTKERRQSLLPPIDKKCPVM-GKDIFASLNIVGLRDKQLVRALPGNNQVTIDLIPEGGFGEKWWFLDGTLVANSKDNEKVALTVT--KNGKHRLLVLDESGQIVRINFM	MWRFADDEGIWRYPVSIDDVSPYYLDALLTYEDRWFYDHPGINPLAVLRAAVQNIRNGKVISGTSTISMQVARMIEPHPKTWMGKMRQVFRTFQLEWHLSKDEILTLYLNRVPFGRNLEWVGAASWFYLQKSPQQLNRSDAVLLAVLPQAPSYLRPDRYPERAEKARNKVSDRLAFYHIWSQDEVNKIKQDGVWVAIPKAPSHAPLLARRLSQQYPSTEIIHSNIEFPIQEALEKIAFNAKGNTSPKTSLAILVVDANDMSVKGYVGSMDLNDSTRFGHVDMVTAIRSPGSTLKPFLFAFSIEEGLIPSASLLQDVPRISTDYRPKNFSQGFSGPVSASEALQRSLNLPFVQLIDIYGPARFTNLLRQAGIQLRSKNNVPNNSYILGGGSTSLQELVTGYSLLARQGKVAQPRYVTTDSLHEKELISEGAAWVTGEVLTQTTDAMQLLSNGRLAVKTGTSYDFRDAWAIGFNSHYIIGVWVGRPDGAAVSGQYGRVTAVPILQRINEFLVNYDRTTRQSQKPILRPNSVSTEMICWPTGLQIHENDLNCYQKRPAFILRGMIPTTFANLYP-KEQDYGNTLFTFWVNDKGKRVASYGEQAKVKKIALWPIALDPWVPDAQKRNNLLPPADENCPPQDNESIFNQLFLSGIDNKQHIRILSAEEGVILPLKSEGGFGKRWLFLDDELISELELGQEFELKLEHYQQGKHYLTLLDESGQVVKITFF
# BLASTP 2.14.0+
# Query: NsymbPsernew_00084
# Database: /home/blastdb/nr
# Fields: query id, subject id, evalue, bit score, alignment length, s. start, s. end, subject title, subject tax id, subject seq, query seq
# 10 hits found
NsymbPsernew_00084	ref|WP_086363507.1|	1.09e-122	407	619	1098	1703	alpha-2-macroglobulin family protein [Gilliamella sp. A7]	1970465	QNEKQSITVKLDSKQKNIVKIPVAADYGYG-KGKITIDVKGIVLEDNSDFNISRSWTIGVRPAYTATSRSYVVALDANESWQLSDQALTG-LIENTVEGQLVVSNQPPLNIAQYIKSLFAYPYGCLEQTTSGLFPSLYANSEQLAQLGIKT-DSDEKRREKVQTGISRILSMQRSNGSFGLWSNYSEEEHWLTVYATDFLLQAKERGYQVNDKALDAAMTRIGQYIYDASAFNNL---SYYGDLDVLEFNKLSIKAYALMILSKQEKITSAMRNEINYLTDKIISSD-----KSFIYSPLPLAHLAVTAKLNGYQATYDKLLPLVFTTPYTYNDRWLGNYGSTVRDQSLILSLLIENNMAQNNQANYLSNLSDL-LNDQRYFSTQELNALFIAGWTLEQHKSGNQFKVSINGKIDNVDSIVSHSYDFNGLAQGLSIDNTAHDEPLYIKFSVTGYAKTPPAPTSQDGLLTINRTYYDLQGKEIMPSNIEVGSMMVVVLDVTAQKAVHDALIVDFLPAGLELENQNLANSSVNLSTI-PWVADLLKSDDINEIKYQEFRDDRYVAAVNINTYINENKYHKRVAYLVRAVTTGDYMIPYPYVESMYRPERFAIGQSLDLMKI	KNELTISNLELTPKAHKNIPINLYALDGLGTQGKVHIVSDNIKSDTGEVFSLNRNWTVGVRSPYTAIQKQVTVTIAPGANIQIVPQDFVAQVLGASLEAKLSVAQTPHLNISTYITSLFAYPYGCLEQTISGIFPAMLSSDEQLMRLWIKKFDNGEVQKAKVEKGIEHALSMQIDNGGFSLWDKYGSENNWLSVYATDFLLQAKTHGYQISEKVLKKAIDRISSYLYNENTFDSYLQQSYRSGM--LENEKLAVKAYTTLVLARKNVNPTLVKNTLNDFYSQFKKTDYYEKNKNL---PLPLTQLAVASHLSGDKPKADFFINLAKKANRNEFGQYLSDYGSVVRDDAQVVALLSEYQLYPEVANQYIAKLTQQDLAHRSYFSTQENNALFLAGLYLNENQAQN-FKVSINNGASETHKKVLNTYYVGQDSRSIGIRNES-NFPIYVNLNILGYPKERPQAT-QNEHLSIERQYYDIQGKKITPSQLNVGDLVLVELTVKSHSYYDDVLIVDFLPAGLELENQNLDNASVDISHLDPYVK--AKSYQ-NQLVHQEFRDDRYVAAINFRS----RQIHKQV-YLVRAVVPGTYIVPPPYVELMYEPENFAIGDSLDKMTV
NsymbPsernew_00084	ref|WP_086358699.1|	7.55e-121	402	619	1093	1698	MULTISPECIES: alpha-2-macroglobulin family protein [unclassified Gilliamella]	2685620	QNETKSVTVKLDSKQKDIIKIPVAADYGYG-KGTIKIDVKGILLEDNSDFNISRSWTIGVRPAYAATSRSYVAALDANESWQLSDQALTG-LIENTVEGQLVVSNQPPLNISQYIKSLFAYPYGCLEQTTSGLFPSLYANSEQLAQLGIKT-DSDEKRREKVQTGISRILSMQRSNGSFGLWSNYSEEEHWLTVYATDFLLQAKERGYQVNDKALDAAMTRIGQYIYDSSAFNNL---SYYGDLDVLEFNKLSVKAYALMILSKQEKITSAMRNEINQLTDKIMNSDTSFIYS-----PLPLAHLAVTAKLNGYQETYDKLLPLVFTTPYKYNDRWLGNYGSAVRDQSLILSLLIENNMAKNNQASYLYNLSEL-LNDQRYFSTQELNALFIAGWTLEQHKSGNQFKVSINGKIDDIDSIVSHSYDYEGLAQGLSINNSAYDQPLYIKFSVTGYAKTPAAPTSQDDFLTINRTYYDLHGKEITPSNIEVGSMMVVVLDVTAKKAVHDALIVDFLPAGLELENQNLANSSVNLSTI-PWVADLLKSDDVNEIKYQEFRDDRYVAAVNINTYINENKYRKRVAYLVRAVTTGDYMIPYPYVESMYRPDRFAIGKSLDLMTI	KNELTISNLELTPKAHKNIPINLYALDGLGTQGKVHIVSDNIKSDTGEVFSLNRNWTVGVRSPYTAIQKQVTVTIAPGANIQIVPQDFVAQVLGASLEAKLSVAQTPHLNISTYITSLFAYPYGCLEQTISGIFPAMLSSDEQLMRLWIKKFDNGEVQKAKVEKGIEHALSMQIDNGGFSLWDKYGSENNWLSVYATDFLLQAKTHGYQISEKVLKKAIDRISSYLYNENTFDSYLQQSYRSGM--LENEKLAVKAYTTLVLARKNVNPTLVKNTLNDFYSQFKKTD---YYEKNKNLPLPLTQLAVASHLSGDKPKADFFINLAKKANRNEFGQYLSDYGSVVRDDAQVVALLSEYQLYPEVANQYIAKLTQQDLAHRSYFSTQENNALFLAGLYLNENQAQN-FKVSINNGASETHKKVLNTYYVGQDSRSIGIRNES-NFPIYVNLNILGYPKERPQAT-QNEHLSIERQYYDIQGKKITPSQLNVGDLVLVELTVKSHSYYDDVLIVDFLPAGLELENQNLDNASVDISHLDPYVK---AKSYQNQLVHQEFRDDRYVAAINFRS----RQIHKQV-YLVRAVVPGTYIVPPPYVELMYEPENFAIGDSLDKMTV
NsymbPsernew_00084	ref|WP_086320387.1|	8.62e-120	399	619	1089	1694	alpha-2-macroglobulin family protein [Gilliamella apis]	1970738	QNETKSVTVKLDSKQKDIIKIPVAADYGYG-KGTIKIDVKGILLEDNSDFNISRSWTIGIRPAYAATSRSYVSAVDANESWQLSDQALTG-LIENTVEGQLVVSNQPPLNIAQYIKRLFAYPYGCLEQTTSGLFPSLYANSEQLAQLGIKT-DSDEKRREKVQTGISRILSMQRSNGSFGLWSNYSEEEHWLTVYATDFLLQAKERGYQVNDKALDAAMTRIGQYIYDASAFNNL---SYYGDLDVLEFNKLSIKAYALMILSKQEKITAAMRNEINYLTDKIMSSDTSFIYS-----PLPLAHLAVTAKLNGYQATYDKLLPLVFTTPYTYNDRWLGNYGSTVRDQSLILSLLIENNMAQNNQANYLYNLSDL-LNDQRYFSTQELNALFIAGWTLEQHKSGNQFKVSINGKIDDVDSVVSHSYDFDGLAQGLSINNSAHDEPLYIKFSVTGYEKTPPAPTSQDGFLTIKRTYYDLQGKEIIPSNIEVGSMMVVVLDVTAQKAVHDALIVDFLPAGLELENQNLANSSVNLSTI-PWVADLLKNEDINEIKYQEFRDDRYVAAVNINTYVNENKYRKRVAYLVRAVTTGDYMIPYPYVESMYRPDRFAIGQSLDLMTI	KNELTISNLELTPKAHKNIPINLYALDGLGTQGKVHIVSDNIKSDTGEVFSLNRNWTVGVRSPYTAIQKQVTVTIAPGANIQIVPQDFVAQVLGASLEAKLSVAQTPHLNISTYITSLFAYPYGCLEQTISGIFPAMLSSDEQLMRLWIKKFDNGEVQKAKVEKGIEHALSMQIDNGGFSLWDKYGSENNWLSVYATDFLLQAKTHGYQISEKVLKKAIDRISSYLYNENTFDSYLQQSYRSGM--LENEKLAVKAYTTLVLARKNVNPTLVKNTLNDFYSQFKKTD---YYEKNKNLPLPLTQLAVASHLSGDKPKADFFINLAKKANRNEFGQYLSDYGSVVRDDAQVVALLSEYQLYPEVANQYIAKLTQQDLAHRSYFSTQENNALFLAGLYLNENQAQN-FKVSINNGASETHKKVLNTYYVGQDSRSIGIRNES-NFPIYVNLNILGYPKERPQAT-QNEHLSIERQYYDIQGKKITPSQLNVGDLVLVELTVKSHSYYDDVLIVDFLPAGLELENQNLDNASVDISHLDPYVK---AKSYQNQLVHQEFRDDRYVAAINFRS----RQIHKQV-YLVRAVVPGTYIVPPPYVELMYEPENFAIGDSLDKMTV
NsymbPsernew_00084	ref|WP_065578000.1|	1.02e-119	399	619	1089	1694	alpha-2-macroglobulin family protein [Gilliamella apis]	1970738	QNETKSVTVKLDSKQKDIIKIPVAADYGYG-KGTIKIDVKGILLEDNSDFNISRSWTIGIRPAYAATSRSYVSAVDANESWQLSDQALTG-LIENTVEGQLVVSNQPPLNIAQYIKRLFAYPYGCLEQTTSGLFPSLYANSEQLAQLGIKT-DSDEKRREKVQTGISRILSMQRSNGSFGLWSNYSEEEHWLTVYATDFLLQAKERGYQVNDKALDAAMTRIGQYIYDASAFNNL---SYYGDLDVLEFNKLSIKAYALMILSKQEKITAAMRNEINYLTDKIMSSDTSFIYS-----PLPLAHLAVTAKLNGYQATYDKLLPLVFTTPYTYNDRWLGNYGSTVRDQSLILSLLIENNMAQNNQANYLYNLSDL-LNDQRYFSTQELNALFIAGWTLEQHKSGNQFKVSINGKIDDVDSVVSHSYDFDGLAQGLSINNSAHDEPLYIKFSVTGYEKTPPAPTSQDGFLTIKRTYYDLQGKEIIPSNIEVGSMMVVVLDVTAQKAVHDALIVDFLPAGLELENQNLANSSVNLSTI-PWVADLLKNEDINEIKYQEFRDDRYVAAVNINTYVNENKYRKRVAYLVRAVTTGDYMIPYPYVESMYRPDRFAIGQSLDLMTI	KNELTISNLELTPKAHKNIPINLYALDGLGTQGKVHIVSDNIKSDTGEVFSLNRNWTVGVRSPYTAIQKQVTVTIAPGANIQIVPQDFVAQVLGASLEAKLSVAQTPHLNISTYITSLFAYPYGCLEQTISGIFPAMLSSDEQLMRLWIKKFDNGEVQKAKVEKGIEHALSMQIDNGGFSLWDKYGSENNWLSVYATDFLLQAKTHGYQISEKVLKKAIDRISSYLYNENTFDSYLQQSYRSGM--LENEKLAVKAYTTLVLARKNVNPTLVKNTLNDFYSQFKKTD---YYEKNKNLPLPLTQLAVASHLSGDKPKADFFINLAKKANRNEFGQYLSDYGSVVRDDAQVVALLSEYQLYPEVANQYIAKLTQQDLAHRSYFSTQENNALFLAGLYLNENQAQN-FKVSINNGASETHKKVLNTYYVGQDSRSIGIRNES-NFPIYVNLNILGYPKERPQAT-QNEHLSIERQYYDIQGKKITPSQLNVGDLVLVELTVKSHSYYDDVLIVDFLPAGLELENQNLDNASVDISHLDPYVK---AKSYQNQLVHQEFRDDRYVAAINFRS----RQIHKQV-YLVRAVVPGTYIVPPPYVELMYEPENFAIGDSLDKMTV
NsymbPsernew_00084	gb|KES16609.1|	1.04e-119	399	617	1089	1694	Large extracellular alpha-helical protein [Gilliamella apis SCGC AB-598-P17]	1445512	QNETKSVTVKLDSKQKDIIKIPVAADYGYG-KGTIKIDVKGILLEDNSDFNISRSWTIGIRPAYAATSRSYVSAVDANESWQLSDQALTG-LIENTVEGQLVVSNQPPLNIAQYIKRLFAYPYGCLEQTTSGLFPSLYANSEQLAQLGIKT-DSDEKRREKVQTGISRILSMQRSNGSFGLWSNYSEEEHWLTVYATDFLLQAKERGYQVNDKALDAAMTRIGQYIYDASAF-SNLSYYGDLDVLEFNKLSIKAYALMILSKQEKITAAMRNEINYLTDKIMSSDTSFIYS-----PLPLAHLAVTAKLNGYQSTYDKLLPLVFTTPYTYNDRWLGNYGSTVRDQSLILSLLIENNMAQNNQANYLYNLSDL-LNDQRYFSTQELNALFIAGWTLEQHKSGNQFKVSINGKIDDVDSVVSHSYDFDGLAQGLSINNSAHDEPLYIKFSVTGYEKTPPAPTSQDGFLTIKRTYYDLQGKEIIPSNIEVGSMMVVVLDVTAQKAVHDALIVDFLPAGLELENQNLANSSVNLSTI-PWVADLLKNEDINEIKYQEFRDDRYVAAVNINTYVNENKYRKRVAYLVRAVTTGDYMIPYPYVESMYRPDRFAIGQSLDLMTI	KNELTISNLELTPKAHKNIPINLYALDGLGTQGKVHIVSDNIKSDTGEVFSLNRNWTVGVRSPYTAIQKQVTVTIAPGANIQIVPQDFVAQVLGASLEAKLSVAQTPHLNISTYITSLFAYPYGCLEQTISGIFPAMLSSDEQLMRLWIKKFDNGEVQKAKVEKGIEHALSMQIDNGGFSLWDKYGSENNWLSVYATDFLLQAKTHGYQISEKVLKKAIDRISSYLYNENTFDSYLQQSYRSGMLENEKLAVKAYTTLVLARKNVNPTLVKNTLNDFYSQFKKTD---YYEKNKNLPLPLTQLAVASHLSGDKPKADFFINLAKKANRNEFGQYLSDYGSVVRDDAQVVALLSEYQLYPEVANQYIAKLTQQDLAHRSYFSTQENNALFLAGLYLNENQAQN-FKVSINNGASETHKKVLNTYYVGQDSRSIGIRNES-NFPIYVNLNILGYPKERPQAT-QNEHLSIERQYYDIQGKKITPSQLNVGDLVLVELTVKSHSYYDDVLIVDFLPAGLELENQNLDNASVDISHLDPYVK---AKSYQNQLVHQEFRDDRYVAAINFRS----RQIHKQV-YLVRAVVPGTYIVPPPYVELMYEPENFAIGDSLDKMTV
NsymbPsernew_00084	ref|WP_086357044.1|	1.11e-119	399	617	1089	1694	alpha-2-macroglobulin family protein [Gilliamella apis]	1970738	QNETKSVTVKLDSKQKDIIKIPVAADYGYG-KGTIKIDVKGILLEDNSDFNISRSWTIGIRPAYAATSRSYVSAVDANESWQLSDQALTG-LIENTVEGQLVVSNQPPLNIAQYIKRLFAYPYGCLEQTTSGLFPSLYANSEQLAQLGIKT-DSDEKRREKVQTGISRILSMQRSNGSFGLWSNYSEEEHWLTVYATDFLLQAKERGYQVNDKALDAAMTRIGQYIYDASAF-SNLSYYGDLDVLEFNKLSIKAYALMILSKQEKITAAMRNEINYLTDKIMSSDTSFIYS-----PLPLAHLAVTAKLNGYQATYDKLLPLVFTTPYTYNDRWLGNYGSTVRDQSLILSLLIENNMAQNNQANYLYNLSDL-LNDQRYFSTQELNALFIAGWTLEQHKSGNQFKVSINGKIDDVDSVVSHSYDFDGLAQGLSINNSAHDEPLYIKFSVTGYEKTPPAPTSQDGFLTIKRTYYDLQGKEIIPSNIEVGSMMVVVLDVTAQKAVHDALIVDFLPAGLELENQNLANSSVNLSTI-PWVADLLKNEDINEIKYQEFRDDRYVAAVNINTYVNENKYRKRVAYLVRAVTTGDYMIPYPYVESMYRPDRFAIGQSLDLMTI	KNELTISNLELTPKAHKNIPINLYALDGLGTQGKVHIVSDNIKSDTGEVFSLNRNWTVGVRSPYTAIQKQVTVTIAPGANIQIVPQDFVAQVLGASLEAKLSVAQTPHLNISTYITSLFAYPYGCLEQTISGIFPAMLSSDEQLMRLWIKKFDNGEVQKAKVEKGIEHALSMQIDNGGFSLWDKYGSENNWLSVYATDFLLQAKTHGYQISEKVLKKAIDRISSYLYNENTFDSYLQQSYRSGMLENEKLAVKAYTTLVLARKNVNPTLVKNTLNDFYSQFKKTD---YYEKNKNLPLPLTQLAVASHLSGDKPKADFFINLAKKANRNEFGQYLSDYGSVVRDDAQVVALLSEYQLYPEVANQYIAKLTQQDLAHRSYFSTQENNALFLAGLYLNENQAQN-FKVSINNGASETHKKVLNTYYVGQDSRSIGIRNES-NFPIYVNLNILGYPKERPQAT-QNEHLSIERQYYDIQGKKITPSQLNVGDLVLVELTVKSHSYYDDVLIVDFLPAGLELENQNLDNASVDISHLDPYVK---AKSYQNQLVHQEFRDDRYVAAINFRS----RQIHKQV-YLVRAVVPGTYIVPPPYVELMYEPENFAIGDSLDKMTV
NsymbPsernew_00084	gb|OCG65884.1|	1.42e-119	399	622	1099	1708	hypothetical protein A9G39_07855 [Gilliamella apicola]	1196095	QNVVESTKITLDSKQRQIIQVPVVADYGYG-QGTVTINVTGILLDDGSNYQIKRSWAVGVRPAYAATNKYYAAAIN-GGESWVLPEASIAEMIENTVDGKLIVSNQPPLNIAQYIKSLFAYPYGCLEQTISGLMPSLYANQDQLAALGIKTESDKE-RREKVQLGISRILSMQRNNGSFGLWSKDGAEEYWLTVYATDFLIQASERGYNVNNKALDAAITRISQYTYDANAFNS-LQSYYENSQVSYYTQFATKAYALAVLARQNKITVPMRNEINRMYQQITESDFKVFS---PLPVAQLALSAKLTGFD---NIYNNLMHRVFTTSYDNRYSWLGEYGSAIRDNALVLSLLVENNLSVDKQADYLIQLSDL-LNDTRYFSTQELNALFVAGWSLEQHKSSHKFNVVINEQSNEVDSTLSRSFGFANLANRLTISNPENAQPLYIKFTVSGYGKKAPAPTSDENILTINRSYYDLKGNKIQPDHLKVGDLVVVLLDVRAHKEEVHDALIVDFLPAGLELENQNLTNSSVSLQAIPELANLLKDED-SNDIKYQEFRDDRYVAAVDINHYVSDGTYRSQVAYLARAVTAGNYMIPYPYVESMYRPDRFAIGQSFDLMSIVER	KNELTISNLELTPKAHKNIPINLYALDGLGTQGKVHIVSDNIKSDTGEVFSLNRNWTVGVRSPYTAIQKQVTVTIAPGANIQIVPQDFVAQVLGASLEAKLSVAQTPHLNISTYITSLFAYPYGCLEQTISGIFPAMLSSDEQLMRLWIKKFDNGEVQKAKVEKGIEHALSMQIDNGGFSLWDKYGSENNWLSVYATDFLLQAKTHGYQISEKVLKKAIDRISSYLYNENTFDSYLQQSYRSGMLE-NEKLAVKAYTTLVLARKNVNPTLVKNTLNDFYSQFKKTDYYEKNKNLPLPLTQLAVASHLSGDKPKADFFINLAKKANRNEFG---QYLSDYGSVVRDDAQVVALLSEYQLYPEVANQYIAKLTQQDLAHRSYFSTQENNALFLAGLYLNENQAQN-FKVSINNGASETHKKVLNTYYVGQDSRSIGIRNESNF-PIYVNLNILGYPKERPQATQNEH-LSIERQYYDIQGKKITPSQLNVGDLVLVELTVKSH-SYYDDVLIVDFLPAGLELENQNLDNASVD---ISHLDPYVKAKSYQNQLVHQEFRDDRYVAAIN---FRSRQIHKQ--VYLVRAVVPGTYIVPPPYVELMYEPENFAIGDSLDKMTVKKK
NsymbPsernew_00084	ref|WP_065559934.1|	1.57e-119	399	622	1099	1708	alpha-2-macroglobulin family protein [Gilliamella apicola]	1196095	QNVVESTKITLDSKQRQIIQVPVVADYGYG-QGTVTINVTGILLDDGSNYQIKRSWAVGVRPAYAATNKYYAAAIN-GGESWVLPEASIAEMIENTVDGKLIVSNQPPLNIAQYIKSLFAYPYGCLEQTISGLMPSLYANQDQLAALGIKTESDKE-RREKVQLGISRILSMQRNNGSFGLWSKDGAEEYWLTVYATDFLIQASERGYNVNNKALDAAITRISQYTYDANAFNS-LQSYYENSQVSYYTQFATKAYALAVLARQNKITVPMRNEINRMYQQITESDFKVFS---PLPVAQLALSAKLTGFD---NIYNNLMHRVFTTSYDNRYSWLGEYGSAIRDNALVLSLLVENNLSVDKQADYLIQLSDL-LNDTRYFSTQELNALFVAGWSLEQHKSSHKFNVVINEQSNEVDSTLSRSFGFANLANRLTISNPENAQPLYIKFTVSGYGKKAPAPTSDENILTINRSYYDLKGNKIQPDHLKVGDLVVVLLDVRAHKEEVHDALIVDFLPAGLELENQNLTNSSVSLQAIPELANLLKDED-SNDIKYQEFRDDRYVAAVDINHYVSDGTYRSQVAYLARAVTAGNYMIPYPYVESMYRPDRFAIGQSFDLMSIVER	KNELTISNLELTPKAHKNIPINLYALDGLGTQGKVHIVSDNIKSDTGEVFSLNRNWTVGVRSPYTAIQKQVTVTIAPGANIQIVPQDFVAQVLGASLEAKLSVAQTPHLNISTYITSLFAYPYGCLEQTISGIFPAMLSSDEQLMRLWIKKFDNGEVQKAKVEKGIEHALSMQIDNGGFSLWDKYGSENNWLSVYATDFLLQAKTHGYQISEKVLKKAIDRISSYLYNENTFDSYLQQSYRSGMLE-NEKLAVKAYTTLVLARKNVNPTLVKNTLNDFYSQFKKTDYYEKNKNLPLPLTQLAVASHLSGDKPKADFFINLAKKANRNEFG---QYLSDYGSVVRDDAQVVALLSEYQLYPEVANQYIAKLTQQDLAHRSYFSTQENNALFLAGLYLNENQAQN-FKVSINNGASETHKKVLNTYYVGQDSRSIGIRNESNF-PIYVNLNILGYPKERPQATQNEH-LSIERQYYDIQGKKITPSQLNVGDLVLVELTVKSH-SYYDDVLIVDFLPAGLELENQNLDNASVD---ISHLDPYVKAKSYQNQLVHQEFRDDRYVAAIN---FRSRQIHKQ--VYLVRAVVPGTYIVPPPYVELMYEPENFAIGDSLDKMTVKKK
NsymbPsernew_00084	ref|WP_174799380.1|	2.4e-119	398	620	1099	1708	alpha-2-macroglobulin family protein [Gilliamella sp. ESL0232]	2705037	QNAVESTKVTLDSKQRQIIQVPVVADYGYG-QGTVTINVTGILLEDGSNYQIKRSWMVGVRPAYAVTNKYYAAAIN-GGESWVLPEDSIAEMIENTVDGKLIVSNQPPLNIAQYIKSLFAYPYGCLEQTISGLMPSLYANQDQLAALGIKTESDKE-RREKVQLGISRILSMQRNNGSFGLWSKDSAEEYWLTVYATDFLIQASERGYNVNNKALDAAITRISQYIYDANAFNG-LQSYYDNSQASNYTQFATKAYALAVLARQNKITVPMRNEINRMYQQITESDFKVLS---PLPVAQLALSAKLAGFDNIYNNLMPRVFTTSYDNRY-SWLGEYGSAIRDNALVLSLLVENNLSVDKQADYLIQLSDL-LNDTRYFSTQELNALFVAGWSLEQHKSSHKFNVVINEQSNEVDSTLSRSFDFANLANRLTISNPENAQPLYIKFTVSGYGKKAPAPTSDENVLTINRSYYDLKGNKIQPDHLKVGDLVVVLLDVRAHKEVVHDALIVDFLPAGLELENQNLTNSSVSLQAI-PEIANLLKDEDSNDIKYQEFRDDRYVAAVDINHYLSDGTYRSQVAYLARAVTAGNYMIPYPYVESMYRPDRFAIGQSIDLMSIVER	KNELTISNLELTPKAHKNIPINLYALDGLGTQGKVHIVSDNIKSDTGEVFSLNRNWTVGVRSPYTAIQKQVTVTIAPGANIQIVPQDFVAQVLGASLEAKLSVAQTPHLNISTYITSLFAYPYGCLEQTISGIFPAMLSSDEQLMRLWIKKFDNGEVQKAKVEKGIEHALSMQIDNGGFSLWDKYGSENNWLSVYATDFLLQAKTHGYQISEKVLKKAIDRISSYLYNENTFDSYLQQSYRSGMLEN-EKLAVKAYTTLVLARKNVNPTLVKNTLNDFYSQFKKTDYYEKNKNLPLPLTQLAVASHLSG-DKPKADFFINLAKKANRNEFGQYLSDYGSVVRDDAQVVALLSEYQLYPEVANQYIAKLTQQDLAHRSYFSTQENNALFLAGLYLNENQAQN-FKVSINNGASETHKKVLNTYYVGQDSRSIGIRNESNF-PIYVNLNILGYPKERPQATQNEH-LSIERQYYDIQGKKITPSQLNVGDLVLVELTVKSH-SYYDDVLIVDFLPAGLELENQNLDNASVDISHLDPYVK---AKSYQNQLVHQEFRDDRYVAAIN---FRSRQIHKQ--VYLVRAVVPGTYIVPPPYVELMYEPENFAIGDSLDKMTVKKK
NsymbPsernew_00084	ref|WP_065606214.1|	2.12e-118	395	620	1099	1708	alpha-2-macroglobulin family protein [Gilliamella apicola]	1196095	QNAVESTKITLDSKQRQIIQVPVVADYGYG-QGTVTINVTGILLDDGSNYQIKRSWTVGVRPAYSATTQYYSMAINGGESWSL-PEGSLVDMIDNTVEGKLIVSNQPPLNIAQYIKELFSYPYGCLEQTISGLMPSLYANQEQLSALGIKT-ESDDKRREKVQLGISRILSMQRNNGSFGLWSKDSAEEYWLTVYATDFLIQASERGYNVNNKALDAAITRISQYTYDANAFNG-LQSYYDNSQASNYTQFATKAYALAVLARQNKITVPMRNEINRMYQQITESDFKVLS---PLPVAQLALSAKLAGFDNIYNNLMPRVFTTSYDNRY-SWLGEYGSAIRDNALVLSLLVENNLSVDKQADYLIQLSDL-LNDTRYFSTQELNALFVAGWSLEQHKSSHKFNVVINEQSNEVDSTLSRSFGFANLANRLTISNPENAQPLYIKFTVSGYGKKAPAPTSDENVLTINRSYYDLKGNKIQPDHLKVGDLVVVLLDVKAHKEVVHDALIVDFLPAGLELENQNLTNSSVSLQAI-PEIANLLKDEDSNDIKYQEFRDDRYVAAVDINHYVSDGTYRSQVAYLARAVTAGNYMIPYPYVESMYRPDRFAIGQSIDLMSIVER	KNELTISNLELTPKAHKNIPINLYALDGLGTQGKVHIVSDNIKSDTGEVFSLNRNWTVGVRSPYTAIQKQVTVTIAPGANIQIVPQDFVAQVLGASLEAKLSVAQTPHLNISTYITSLFAYPYGCLEQTISGIFPAMLSSDEQLMRLWIKKFDNGEVQKAKVEKGIEHALSMQIDNGGFSLWDKYGSENNWLSVYATDFLLQAKTHGYQISEKVLKKAIDRISSYLYNENTFDSYLQQSYRSGMLEN-EKLAVKAYTTLVLARKNVNPTLVKNTLNDFYSQFKKTDYYEKNKNLPLPLTQLAVASHLSG-DKPKADFFINLAKKANRNEFGQYLSDYGSVVRDDAQVVALLSEYQLYPEVANQYIAKLTQQDLAHRSYFSTQENNALFLAGLYLNENQAQN-FKVSINNGASETHKKVLNTYYVGQDSRSIGIRNESNF-PIYVNLNILGYPKERPQATQNEH-LSIERQYYDIQGKKITPSQLNVGDLVLVELTVKSH-SYYDDVLIVDFLPAGLELENQNLDNASVDISHLDPYVK---AKSYQNQLVHQEFRDDRYVAAIN---FRSRQIHKQ--VYLVRAVVPGTYIVPPPYVELMYEPENFAIGDSLDKMTVKKK
# BLASTP 2.14.0+
# Query: NsymbPsernew_00085
# Database: /home/blastdb/nr
# Fields: query id, subject id, evalue, bit score, alignment length, s. start, s. end, subject title, subject tax id, subject seq, query seq
# 10 hits found
NsymbPsernew_00085	ref|WP_065559276.1|	1.27e-164	520	562	536	1089	alpha-2-macroglobulin family protein [Gilliamella apicola]	1196095	LYGAPASGNKLNGRNYYKNLRTVQGLNDFKIG-DVQGETDYTELSEIDETLDNNGKTEIKLSADQWARVKKPIRIVTNISLLDSGGRPVTRYATQDIWPANQLPALRALFSDEPYYNWEMDTYSQRPTVDIGALAEFEVAYVNKQGEKLATNNLIARVVRERRNYYWSWSDGSGWEQHSTLKEFVVSENKISIDENATAKVSYQPDDYGAYRIEIVDPNTNVVSNIRFWAGYDWEDNTQGTNNLRPDQVKLSIDKAFYSVGDTAKVHVQAPAAGSGYISLETNDGTLWKKEITVDDEGLEVEIPINDWKRHDIYINAMIIRPSTNAEVQTVKRAVGLLYLPLDTSNRQLNITIDAPKKTEPEKTIPIKIRM--DKQAINKDQTVTVLVSAVDAGVLNITNFATPDPYTSFLGRKRYNVDQYDVYGKLIEAKGRNI-KMSFGGDA----VAAGGKRPLTEVNIVAQQLKTIQLNEDGEGIVELALPNFNGELRLMAQAWDDNRFGKAEQAMIVASPVIAELSIPRFLSGGDRAELALDIHNLTDTTQTMKIDVATSGLVYQTE	LYGAPANGNEIQGKAFVKNIDSFDLLPGFKIGSDKEAAKKPKLVDSIEKELDQQGQANIKVKIDE---VKTPVDVYLSLSLLDAGGRPITRTVKQSVWPYVNLPAIKPLFNSENHYDYEFDGYQSAPTINLGQPAQFEVAFINNQGKKLAKNGLRAQFVYEKSNYYWVWDEEKGLENKKNSKDLILSQSIVNTSSKGSSQVSFTPREWGKYHLDIIDLDTKATSSVNFYAGYSWNDSD--PSSLRPDQVKLSLDKTSYHSGDTAKVQINSPSVGEGYLMVESNDGVLWQKNIKVPAKGIVIDVPIKDWKRNDLYLTTTIIRGQDTSQLRTIKRAVGILHLPIDYNDRKVNFSIQAPAKALPDEPITIKLKLAGNSQSINTKKPITALVSVVDVGILNITNFQTPDPFNYFLGPKSLNIDVYDLYGKIIESSAKKTAKLKYGGDQDEFDLSLGGKKPDSEVKILAQQLVPIRFNAQGEAQVEVTIPDFNGQARVMAQVWNDEVYGHADQTMLISSPIVLELVKPRFLATGDLSTSTLEVRNLTDIPQSINISLKTEGLVSFSE
NsymbPsernew_00085	ref|WP_160411621.1|	4.24e-164	518	560	539	1091	MULTISPECIES: alpha-2-macroglobulin family protein [unclassified Gilliamella]	2685620	LYGAPASGNSLEGNIYLRKMDSIPELADYKIGDETDKNIARQ---LDNVETTLDKNGSVQVAVDTSNWGKLSSPVNVVLQASLLDSGGRPVTRYASQAIWPSVQMPAVRALFSQSPYYDWSTDRYEKSPTVDKGDNAEFEVAYVDVEGNKLATKDLKARIVRERRNYYWSWSNDSGWSQEYNSSEFVVQEQPLSIAENGTAKVSYQTNDYGFYRIEVVDTKSSVISSMRFRSGYNWEDNTNGTNSVRPDQVKLSLDKTAYAVGDTAKIHVQAPVAGSGYISLETNDGILWKKDITVDDNGLDVDIPIEDWERHDVYINAMIIRPSTDAAVQTIKRAIGLLYLPIDTSDRQLNVNIEAPKKTEPEKTIPIKIKL--DKKSIQQDRKVTVLVSAVDSGVLNITNFVTPDPYSAFLGRKRYNIDIYDVYGKLIEGKGRNV-NMSFGGDA-MLEASAGGKKPSNDVNIVAQQLQTIKLNDDGEGVVDLALPDFNGELRIMAQAWDDTRFGKAEQTMLVASPVVVELSTPRFLSGGDQADLALDLNNLTEKTQTMQIDVSTDGLV	LYGAPANGNEIQGKAFVKNIDSFDLLPGFKIG--SDKEAAKKPKLVDSIEKELDQQGQANIKVKID---EVKTPVDVYLSLSLLDAGGRPITRTVKQSVWPYVNLPAIKPLFNSENHYDYEFDGYQSAPTINLGQPAQFEVAFINNQGKKLAKNGLRAQFVYEKSNYYWVWDEEKGLENKKNSKDLILSQSIVNTSSKGSSQVSFTPREWGKYHLDIIDLDTKATSSVNFYAGYSWNDSD--PSSLRPDQVKLSLDKTSYHSGDTAKVQINSPSVGEGYLMVESNDGVLWQKNIKVPAKGIVIDVPIKDWKRNDLYLTTTIIRGQDTSQLRTIKRAVGILHLPIDYNDRKVNFSIQAPAKALPDEPITIKLKLAGNSQSINTKKPITALVSVVDVGILNITNFQTPDPFNYFLGPKSLNIDVYDLYGKIIESSAKKTAKLKYGGDQDEFDLSLGGKKPDSEVKILAQQLVPIRFNAQGEAQVEVTIPDFNGQARVMAQVWNDEVYGHADQTMLISSPIVLELVKPRFLATGDLSTSTLEVRNLTDIPQSINISLKTEGLV
NsymbPsernew_00085	ref|WP_174786849.1|	1.83e-161	511	563	537	1094	alpha-2-macroglobulin family protein [Gilliamella sp. ESL0254]	2705035	LYGAPASGNRLESYVYVKKIDTIPELADYKIGNVVDNGGDRQL-DNIDTLLDNNGIAQIKINTKDWGKLSSPINVVLQASLLDSGGRPVTRYASQAIWPSEQMPAVRALFSQSPYYDWSLDRYQNSPTVDKGANAEFEVAYVDVEGNKLAARNLKARVIRERRNYYWSWSDDSGWHQEYNSNEFVVQEQPLSIDENGTAKVSYQTDDYGSYRIEVIDTKNGVTSSLRFRSGYDWEDNTNGTHSVRPDQVKLSLDKTAYSVGDTAKIHVQAPVAGSGYISLETNDGMLWKQDITVDDDGLDVDIPIQDWGRHDIYISAMIIRPSTDAAVQTIKRAIGLLYLPIDTSDRQLNVSIEAPKKTEPEKTIPITIKMDKNAIQQNHK--VTVLVSAVDSGVLNITNFVTPDPYSTFLGRKRYNVDLYDVYGKLIEGKGRNV-NMSFGGDA-MLGASAGGKKPSNDVNIVAQQLQTIQLNDDGEGVVDLALPDFNGELRIMAQAWDDTRFGKAEQTMLVASPVVAELSTPRFLSGGDQANLALDLNNLTDKAQTMQIEVSTDGLVYQNSD	LYGAPANGNEIQGKAFVKNIDSFDLLPGFKIGSDKEAAKKPKLVDSIEKELDQQGQANIKVKIDE---VKTPVDVYLSLSLLDAGGRPITRTVKQSVWPYVNLPAIKPLFNSENHYDYEFDGYQSAPTINLGQPAQFEVAFINNQGKKLAKNGLRAQFVYEKSNYYWVWDEEKGLENKKNSKDLILSQSIVNTSSKGSSQVSFTPREWGKYHLDIIDLDTKATSSVNFYAGYSWNDSD--PSSLRPDQVKLSLDKTSYHSGDTAKVQINSPSVGEGYLMVESNDGVLWQKNIKVPAKGIVIDVPIKDWKRNDLYLTTTIIRGQDTSQLRTIKRAVGILHLPIDYNDRKVNFSIQAPAKALPDEPITIKLKLAGNSQSINTKKPITALVSVVDVGILNITNFQTPDPFNYFLGPKSLNIDVYDLYGKIIESSAKKTAKLKYGGDQDEFDLSLGGKKPDSEVKILAQQLVPIRFNAQGEAQVEVTIPDFNGQARVMAQVWNDEVYGHADQTMLISSPIVLELVKPRFLATGDLSTSTLEVRNLTDIPQSINISLKTEGLVSFSED
NsymbPsernew_00085	ref|WP_160407273.1|	2.44e-161	511	558	543	1096	MULTISPECIES: alpha-2-macroglobulin family protein [unclassified Gilliamella]	2685620	LYGAPASKNNLEGNVYLRKIDSIPELADYKIGAVTDSGIDRQL-DTIDEKLDSNGVAQVHVDNSNWKDFKTPINIILQASLLDSGGRPVTRYANQIILPATKMPAIKALFSQSPYYDWSLDRYVSRLTVDENTNAEFEVAYVDADGKKYAANHLKARIVRERRSYYWSWSDEDGWRQNYNSSEFVAFEQKLNISENGTVKVSYQPDDYGSYRLEVVDTQNNIMSSIRFWSGYNWEDNTNGTNSVRPDQVKLSIDKTAYSIGDIAKVHVQAPVAGSGYISLETNDGILWKKNITVDVNGLDVDIPIEDWGRHDIYISAMIIRPSTDATVQTVKRAIGLLYLPIDTSNRQLNINIEAPKKTEPEKTIPIKIKM--DKQAVKTDQKVTVLVSAVDSGVLNITNFVTPDPYSTFLGRKRYNVDLYDVYGKLIEASGRNV-NMSFGGDAMLDSAGPGGKKPVTDVKIVAQQLTTIQLNDEGEGIVELPLPNFNGELRLMAQAWDDERFGKAEQTMIVAAPVVAELSIPRFLSGGDRAVLALDIHNLTEKSQTMQVDIKTRGLI	LYGAPANGNEIQGKAFVKNIDSFDLLPGFKIGSDKEAAKKPKLVDSIEKELDQQGQANIKV---KIDEVKTPVDVYLSLSLLDAGGRPITRTVKQSVWPYVNLPAIKPLFNSENHYDYEFDGYQSAPTINLGQPAQFEVAFINNQGKKLAKNGLRAQFVYEKSNYYWVWDEEKGLENKKNSKDLILSQSIVNTSSKGSSQVSFTPREWGKYHLDIIDLDTKATSSVNFYAGYSWNDSD--PSSLRPDQVKLSLDKTSYHSGDTAKVQINSPSVGEGYLMVESNDGVLWQKNIKVPAKGIVIDVPIKDWKRNDLYLTTTIIRGQDTSQLRTIKRAVGILHLPIDYNDRKVNFSIQAPAKALPDEPITIKLKLAGNSQSINTKKPITALVSVVDVGILNITNFQTPDPFNYFLGPKSLNIDVYDLYGKIIESSAKKTAKLKYGGDQDEFDLSLGGKKPDSEVKILAQQLVPIRFNAQGEAQVEVTIPDFNGQARVMAQVWNDEVYGHADQTMLISSPIVLELVKPRFLATGDLSTSTLEVRNLTDIPQSINISLKTEGLV
NsymbPsernew_00085	emb|SCC33491.1|	3.63e-161	511	563	548	1105	hypothetical protein GA0061081_1211 [Gilliamella bombicola]	1798182	LYGAPASGNRLESYVYVKKIDTIPELADYKIGNVVDNGGDRQL-DNIDTLLDNNGIAQIKINTKDWGKLSSPINVVLQASLLDSGGRPVTRYASQAIWPSEQMPAVRALFSQSPYYDWSLDRYQNSPTVDKGANAEFEVAYVDVEGNKLAARNLKARVIRERRNYYWSWSDDSGWHQEYNSNEFVVQEQPLSIDENGTAKVSYQTDDYGSYRIEVIDTKNGVTSSLRFRSGYDWEDNTNGTHSVRPDQVKLSLDKTAYSVGDTAKIHVQAPVAGSGYISLETNDGMLWKQDITVDDDGLDVDIPIQDWGRHDIYISAMIIRPSTDAAVQTIKRAIGLLYLPIDTSDRQLNVSIEAPKKTEPEKTIPITIKMDKNAIQQNHK--VTVLVSAVDSGVLNITNFVTPDPYSTFLGRKRYNVDLYDVYGKLIEGKGRNV-NMSFGGDA-MLGASAGGKKPSNDVNIVAQQLQTIQLNDDGEGVVDLALPDFNGELRIMAQAWDDTRFGKAEQTMLVASPVVAELSTPRFLSGGDQANLALDLNNLTDKAQTMQIEVSTDGLVYQNSD	LYGAPANGNEIQGKAFVKNIDSFDLLPGFKIGSDKEAAKKPKLVDSIEKELDQQGQANIKVKIDE---VKTPVDVYLSLSLLDAGGRPITRTVKQSVWPYVNLPAIKPLFNSENHYDYEFDGYQSAPTINLGQPAQFEVAFINNQGKKLAKNGLRAQFVYEKSNYYWVWDEEKGLENKKNSKDLILSQSIVNTSSKGSSQVSFTPREWGKYHLDIIDLDTKATSSVNFYAGYSWNDSD--PSSLRPDQVKLSLDKTSYHSGDTAKVQINSPSVGEGYLMVESNDGVLWQKNIKVPAKGIVIDVPIKDWKRNDLYLTTTIIRGQDTSQLRTIKRAVGILHLPIDYNDRKVNFSIQAPAKALPDEPITIKLKLAGNSQSINTKKPITALVSVVDVGILNITNFQTPDPFNYFLGPKSLNIDVYDLYGKIIESSAKKTAKLKYGGDQDEFDLSLGGKKPDSEVKILAQQLVPIRFNAQGEAQVEVTIPDFNGQARVMAQVWNDEVYGHADQTMLISSPIVLELVKPRFLATGDLSTSTLEVRNLTDIPQSINISLKTEGLVSFSED
NsymbPsernew_00085	ref|WP_065559934.1|	8.28e-161	509	560	544	1097	alpha-2-macroglobulin family protein [Gilliamella apicola]	1196095	LYGAPAAGNNLEGNIYLKKIDSIPELADYKIGDVTDNNIARQ---LDNIETTLDKNGNAQVGIDTSDWGKLSSPIKFILQASLLDSGGRPVTRYASQAIWPNQQMPAVRALFSQAPYYDWSSDKYETSPTVDKGANAEFEVAYVNSDGQKLAASHLKARIIRERRNYYWSWSEYAGWHQEYNSSEFVAQEQPLSIEANGTAKVSYQTDDYGSYRIEIVDTKNNITSSLRFRSGYNWEDNTNGTNAVRPDQVKLSLDKTAYSVGDTAKIHVQAPVAGSGYISLETNDGLLWEKDITVDENGIDVEIPIQDWKRHDIYISAMIIRPSTDAAVQTIKRAIGLLYLPIDTSNRQLNLSIEAPKKTEPEKTIPIKVKV--DKSAIQKDNKVSVLVSAVDSGVLNITNFATPDPYSAFLGRKRYEVDLYDVYGKLIEGKGRNL-NVSFGGDAMLGESGTGGKKPLNEVKIVAQQLQTINLNDDGEGVIDLTLPNFNGELRIMAQAWDDSRFGKAEQTMLVAAPVVAELSTPRFLSGGDQATLALDLNNLTEKTQTMQVDVSTDGLI	LYGAPANGNEIQGKAFVKNIDSFDLLPGFKIG--SDKEAAKKPKLVDSIEKELDQQGQANIKVKIDE---VKTPVDVYLSLSLLDAGGRPITRTVKQSVWPYVNLPAIKPLFNSENHYDYEFDGYQSAPTINLGQPAQFEVAFINNQGKKLAKNGLRAQFVYEKSNYYWVWDEEKGLENKKNSKDLILSQSIVNTSSKGSSQVSFTPREWGKYHLDIIDLDTKATSSVNFYAGYSWNDSD--PSSLRPDQVKLSLDKTSYHSGDTAKVQINSPSVGEGYLMVESNDGVLWQKNIKVPAKGIVIDVPIKDWKRNDLYLTTTIIRGQDTSQLRTIKRAVGILHLPIDYNDRKVNFSIQAPAKALPDEPITIKLKLAGNSQSINTKKPITALVSVVDVGILNITNFQTPDPFNYFLGPKSLNIDVYDLYGKIIESSAKKTAKLKYGGDQDEFDLSLGGKKPDSEVKILAQQLVPIRFNAQGEAQVEVTIPDFNGQARVMAQVWNDEVYGHADQTMLISSPIVLELVKPRFLATGDLSTSTLEVRNLTDIPQSINISLKTEGLV
NsymbPsernew_00085	gb|OCG65884.1|	8.9e-161	509	560	544	1097	hypothetical protein A9G39_07855 [Gilliamella apicola]	1196095	LYGAPAAGNNLEGNIYLKKIDSIPELADYKIGDVTDNNIARQ---LDNIETTLDKNGNAQVGIDTSDWGKLSSPIKFILQASLLDSGGRPVTRYASQAIWPNQQMPAVRALFSQAPYYDWSSDKYETSPTVDKGANAEFEVAYVNSDGQKLAASHLKARIIRERRNYYWSWSEYAGWHQEYNSSEFVAQEQPLSIEANGTAKVSYQTDDYGSYRIEIVDTKNNITSSLRFRSGYNWEDNTNGTNAVRPDQVKLSLDKTAYSVGDTAKIHVQAPVAGSGYISLETNDGLLWEKDITVDENGIDVEIPIQDWKRHDIYISAMIIRPSTDAAVQTIKRAIGLLYLPIDTSNRQLNLSIEAPKKTEPEKTIPIKVKV--DKSAIQKDNKVSVLVSAVDSGVLNITNFATPDPYSAFLGRKRYEVDLYDVYGKLIEGKGRNL-NVSFGGDAMLGESGTGGKKPLNEVKIVAQQLQTINLNDDGEGVIDLTLPNFNGELRIMAQAWDDSRFGKAEQTMLVAAPVVAELSTPRFLSGGDQATLALDLNNLTEKTQTMQVDVSTDGLI	LYGAPANGNEIQGKAFVKNIDSFDLLPGFKIG--SDKEAAKKPKLVDSIEKELDQQGQANIKVKIDE---VKTPVDVYLSLSLLDAGGRPITRTVKQSVWPYVNLPAIKPLFNSENHYDYEFDGYQSAPTINLGQPAQFEVAFINNQGKKLAKNGLRAQFVYEKSNYYWVWDEEKGLENKKNSKDLILSQSIVNTSSKGSSQVSFTPREWGKYHLDIIDLDTKATSSVNFYAGYSWNDSD--PSSLRPDQVKLSLDKTSYHSGDTAKVQINSPSVGEGYLMVESNDGVLWQKNIKVPAKGIVIDVPIKDWKRNDLYLTTTIIRGQDTSQLRTIKRAVGILHLPIDYNDRKVNFSIQAPAKALPDEPITIKLKLAGNSQSINTKKPITALVSVVDVGILNITNFQTPDPFNYFLGPKSLNIDVYDLYGKIIESSAKKTAKLKYGGDQDEFDLSLGGKKPDSEVKILAQQLVPIRFNAQGEAQVEVTIPDFNGQARVMAQVWNDEVYGHADQTMLISSPIVLELVKPRFLATGDLSTSTLEVRNLTDIPQSINISLKTEGLV
NsymbPsernew_00085	ref|WP_065626034.1|	3.27e-159	505	558	544	1096	alpha-2-macroglobulin family protein [Gilliamella apicola]	1196095	LYGAPAAENTLDGHIYLKKVDSIPQLADYNIG-DVTNSNKVSQLDNVETTLDKNGNAQVVVDTSNWGKLSSPVNVVLQASLLDSGGRPVTRYASQAIWPSVQMPAVRALFSQLPYYDWSTDRYEKSPTVDKGDNAEFEVAYVDVEGNKLATKNLKARIVRERRNYYWSWSSDSGWHQEYNSSEFVVQEQPLSIAENGTAKVSYQTNDYGFYRIEVVDTKSNVISSIRFRSGYNWEDNTNGTNSVRPDQVKLSLDKTAYAVGDTAKIHVQAPVAGSGYISLENNNGILWKKNITVDDNGLDVEIPIENWKCHDIYINAMIIRPSTDAAVQTIKRAIGLLYLPIDTSDRQLNVNIEAPKKTEPEKTIPIKIKL--DKKSIQKDRKVTVLVSAVDSGVLNITNFVTPDPYSAFLGRKRYNVDIYDVYGKLIEGKGRN-VNVSFGGDA-MLGASANGKKPSNDVNIVAQQLQTIKLNDDGEGVVELALPDFNGELRIMAQAWDDTRFGKAEQTMLVASPVVAELSTPRFLSGGDQATLALDLNNLTEKTQTMHVDVSTDGLI	LYGAPANGNEIQGKAFVKNIDSFDLLPGFKIGSDKEAAKKPKLVDSIEKELDQQGQANIKVKID---EVKTPVDVYLSLSLLDAGGRPITRTVKQSVWPYVNLPAIKPLFNSENHYDYEFDGYQSAPTINLGQPAQFEVAFINNQGKKLAKNGLRAQFVYEKSNYYWVWDEEKGLENKKNSKDLILSQSIVNTSSKGSSQVSFTPREWGKYHLDIIDLDTKATSSVNFYAGYSWNDSD--PSSLRPDQVKLSLDKTSYHSGDTAKVQINSPSVGEGYLMVESNDGVLWQKNIKVPAKGIVIDVPIKDWKRNDLYLTTTIIRGQDTSQLRTIKRAVGILHLPIDYNDRKVNFSIQAPAKALPDEPITIKLKLAGNSQSINTKKPITALVSVVDVGILNITNFQTPDPFNYFLGPKSLNIDVYDLYGKIIESSAKKTAKLKYGGDQDEFDLSLGGKKPDSEVKILAQQLVPIRFNAQGEAQVEVTIPDFNGQARVMAQVWNDEVYGHADQTMLISSPIVLELVKPRFLATGDLSTSTLEVRNLTDIPQSINISLKTEGLV
NsymbPsernew_00085	ref|WP_065606214.1|	8.84e-159	504	560	544	1097	alpha-2-macroglobulin family protein [Gilliamella apicola]	1196095	LYGAPAAGNNLEGNIYLKKIDSIPELADYKIGDVTDNNIARQ---LDNIETTLDKNGNAQVGIDTSDWGKLSSPIKLILQASLLDSGGRPVTRYASQAIWPNQQMPAVRALFSQSPYYDWSSDKYETSPTVDKGANAEFEVAYVNSDGQKLAASHLKAKIIRERRNYYWSWSEYAGWHQEYNSSEFVVQEQPLSIEVNGTAKVSYQTDDYGSYRIEIVDSKNNITSSLRFRSGYNWEDNTNGTNAVRPEQVKLSLDKTAYSVGDTAKIHVQAPVAGSGYISLETNDGLLWKKDITVDEKGIDVEIPIQDWNRHDIYISAMIIRPSTDTAVQTIKRAIGLLYLPIDTSNRQLNLSIEAPKKTEPEKTIPIKVKI--DKSAIQKDNKVSVLVSAVDSGVLNITNFATPDPYSAFLGRKRYEVDLYDVYGKLIEGKGRNL-HVSFGGDAMLGESGAGGKKPLNEVKIVAQQLQTINLNDDSEGVVDLTLPNFNGELRIMAQAWDDSCYGKAEQAMIVASPVVAELSTPRFLSGGDQAILALDLNNLTEKTQTMQVDVSTDGLI	LYGAPANGNEIQGKAFVKNIDSFDLLPGFKIG--SDKEAAKKPKLVDSIEKELDQQGQANIKVKIDE---VKTPVDVYLSLSLLDAGGRPITRTVKQSVWPYVNLPAIKPLFNSENHYDYEFDGYQSAPTINLGQPAQFEVAFINNQGKKLAKNGLRAQFVYEKSNYYWVWDEEKGLENKKNSKDLILSQSIVNTSSKGSSQVSFTPREWGKYHLDIIDLDTKATSSVNFYAGYSWNDSD--PSSLRPDQVKLSLDKTSYHSGDTAKVQINSPSVGEGYLMVESNDGVLWQKNIKVPAKGIVIDVPIKDWKRNDLYLTTTIIRGQDTSQLRTIKRAVGILHLPIDYNDRKVNFSIQAPAKALPDEPITIKLKLAGNSQSINTKKPITALVSVVDVGILNITNFQTPDPFNYFLGPKSLNIDVYDLYGKIIESSAKKTAKLKYGGDQDEFDLSLGGKKPDSEVKILAQQLVPIRFNAQGEAQVEVTIPDFNGQARVMAQVWNDEVYGHADQTMLISSPIVLELVKPRFLATGDLSTSTLEVRNLTDIPQSINISLKTEGLV
NsymbPsernew_00085	ref|WP_186427311.1|	1.8e-158	502	564	519	1075	alpha-2-macroglobulin family protein [Serratia grimesii]	82995	LYGAPASGNRLQGQVFLRPQREAVSSLPGYEFGSVTEESLS-RNMDEFDQALDNAGKAQVAVDSSWAEVKSPLKAILQASLLESGGRPVTRRAEQAIWPADALPGIRPLFNKQQIYDYRSNSYQAQPVVDENTQAGFDIVYANAAGEKLAVNGLKARLVRERRDYYWQWSEGEGWQSLYDKKDLPLAEQTIDIAANGSAKVSF-PVEWGAYRIEVVDPQSNLISSLRFWAGYSWQDNTNGSGAVRPDQVKLKLDKPAYKPGEKVKLHIEAPAAGKGYLLVESSDGPLWWQELDVPAKGVDVEVPINQDWKRHDLYLSALVIRPGDKQQQSTPKRAVGLLHLPLVDEGRKLALTLDAPQRMRPNQMLTVKVKAAHSS----GKPPQQINVLLSAVDSGILNITDYATPDPYQAFFGRKRYSADQYDVYGQLIEGKG-RLANLRYGGDGDDEDALSRGGKKPITAVTIVAQQAQPVKLDANGEGEIQIAIPDFNGELRLMAQAWSDEDFGNAEGKTVVAAPVVAELATPRFLAGGDSTQLALDVSNLSGQPQALTVKLTSNGLVAL	LYGAPANGNEIQGKAFVK-NIDSFDLLPGFKIGSDKEAAKKPKLVDSIEKELDQQGQANIKVKID--EVKTPVDVYLSLSLLDAGGRPITRTVKQSVWPYVNLPAIKPLFNSENHYDYEFDGYQSAPTINLGQPAQFEVAFINNQGKKLAKNGLRAQFVYEKSNYYWVWDEEKGLENKKNSKDLILSQSIVNTSSKGSSQVSFTPREWGKYHLDIIDLDTKATSSVNFYAGYSWNDSDPSS--LRPDQVKLSLDKTSYHSGDTAKVQINSPSVGEGYLMVESNDGVLWQKNIKVPAKGIVIDVPI-KDWKRNDLYLTTTIIRGQDTSQLRTIKRAVGILHLPIDYNDRKVNFSIQAPAKALPDEPITIKLKLAGNSQSINTKKP--ITALVSVVDVGILNITNFQTPDPFNYFLGPKSLNIDVYDLYGKIIESSAKKTAKLKYGGDQDEFD-LSLGGKKPDSEVKILAQQLVPIRFNAQGEAQVEVTIPDFNGQARVMAQVWNDEVYGHADQTMLISSPIVLELVKPRFLATGDLSTSTLEVRNLTDIPQSINISLKTEGLVSF
# BLASTP 2.14.0+
# Query: NsymbPsernew_00086
# Database: /home/blastdb/nr
# Fields: query id, subject id, evalue, bit score, alignment length, s. start, s. end, subject title, subject tax id, subject seq, query seq
# 10 hits found
NsymbPsernew_00086	gb|RZA20584.1|	4.88e-52	185	274	60	331	alpha-2-macroglobulin family protein, partial [Proteobacteria bacterium]	1977087	VADASEVQLDGASTLAVTFTAPLDPKQNFADKVHLVDSTRGKLDGAWELSDNLMELRFRHLEPKRKLVLTVDAGLLSVNQNTLAAPHTVRLETRDLQPTVGFASRGSLLPTRLAEGLPVIALNVDKVDVEFFRVRPEQLPAFLSRWGRNSSLQSYESRELLPMAELVYGGRFDLDPARNTRETLLLPLGGIKPLQQPGVYLAVMRASGSYDYAQPATLFTLSDIGLSVHRYAERMD--VFTQALEGGKALADVSLQLLDAQGRVIGEGKTDAAG	VIDVSDAIDEGTPTIVVTFNKPIDKKKNYQKNISLLNEDYKEFDGGWVLADNGLEIKYHFLDPDSNYTVVVNKGMTFIDGSKLPETFKKEIKTYKRQPSVGFFSNGFILPKQDHLNLPVLAFNTNNVDINFYAVDMAHLNKILNEF--NSYLYVGNIERMQPYTELIYSGHYDLDLPKNTEQEVNIDLDGIKPFREGGVFLAVLNQTGKYSYDYPAALIFVSNIGISAHLYHDNDNLLVVAQDLSNGRLLKNIKISGLDSQGKNIELGSTNSDG
NsymbPsernew_00086	ref|WP_087503132.1|	1.08e-50	191	279	62	338	alpha-2-macroglobulin family protein [Pseudomonas sp. SID14000]	1986221	VLDVSEVQLDGAATLSISFSAPLDAKQDFASKVHLVDTVKGKLDGAWELSDNQMELRLRHLEPQRKLVLTVDKGLLAVNGRQLEEESISRLETRDMQPTIGFASRGSLLPTRLAEGLPVIALNVDKVDVEFFRVKPDMLSTFLVNWGRNSSLYYYQSKETLDMAELVYSGRFDLNPARNTRETVLLPIAGIKPLQEPGVYLAVMRASGTYDYSQPATLFTLSDIGVSAHRYR--DRLDVFAQALEGGKAMNGVNLEIHDDKGKLLAQASTDSDGHAQLP	VIDVSDAIDEGTPTIVVTFNKPIDKKKNYQKNISLLNEDYKEFDGGWVLADNGLEIKYHFLDPDSNYTVVVNKGMTFIDGSKLPETFKKEIKTYKRQPSVGFFSNGFILPKQDHLNLPVLAFNTNNVDINFYAVDMAHLNKILNEF--NSYLYVGNIERMQPYTELIYSGHYDLDLPKNTEQEVNIDLDGIKPFREGGVFLAVLNQTGKYSYDYPAALIFVSNIGISAHLYHDNDNLLVVAQDLSNGRLLKNIKISGLDSQGKNIELGSTNSDGVLKIP
NsymbPsernew_00086	ref|WP_008108298.1|	1.21e-50	191	282	43	319	MULTISPECIES: alpha-2-macroglobulin family protein [unclassified Pantoea]	2630326	VIDLSELQLDGAAALVLTFNSPLDSKQDFAAHVQITDEKSGKVDGGWELAQNGKALRFRHPEPSRKLTVNVDAGLKAADGSTLSAPFNQTLTTRDIQPMVGFASRGSLLPLRLTQGLPVLALNVNNVDVDFFRVKSASLADFLAQWN---YGNNMSYWESRELLKNADLVYGARFDLNPARNTREKMQLPLGDIDALKQPGVYLAVMKQAGTYNYTQPATLFTLSDIGLSLHQF--PEQLELFAQSLANGEPLDDVSVQLLDEKGKQLASGTSDSNGHLRLP	VIDVSDAIDEGTPTIVVTFNKPIDKKKNYQKNISLLNEDYKEFDGGWVLADNGLEIKYHFLDPDSNYTVVVNKGMTFIDGSKLPETFKKEIKTYKRQPSVGFFSNGFILPKQDHLNLPVLAFNTNNVDINFYAVDMAHLNKILNEFNSYLYVGNI-----ERMQPYTELIYSGHYDLDLPKNTEQEVNIDLDGIKPFREGGVFLAVLNQTGKYSYDYPAALIFVSNIGISAHLYHDNDNLLVVAQDLSNGRLLKNIKISGLDSQGKNIELGSTNSDGVLKIP
NsymbPsernew_00086	ref|WP_149288457.1|	1.69e-50	191	277	66	340	alpha-2-macroglobulin family protein [Kosakonia radicincitans]	283686	PLTLLDASEVQLDGSATLVLTFSVPLDPAQNFASTVHLVDKKSGKVDGAWELAPNLKELRLRHLEPNRELLVSVDRGLVALNKATFGIDYEKTIATRDVQPSVGFASRGSLLPGKVVEGLPVMALNVNNVDVNFYRVKPESLAAFISQWEYRSSLSNWESDTLLKMADLVYTGRFDLNPARNTREKLLLPLSGIQPLQQTGVYIAVMNQAGHYNYSNAATLFTLSNIGLSAHRYH--NRLDIFTQGLENGAALSGIEVSLLNEKGQTLAQATSDADG	PAEVIDVSDAIDEGTPTIVVTFNKPIDKKKNYQKNISLLNEDYKEFDGGWVLADNGLEIKYHFLDPDSNYTVVVNKGMTFIDGSKLPETFKKEIKTYKRQPSVGFFSNGFILPKQDHLNLPVLAFNTNNVDINFYAVDMAHLNKILN--EFNSYLYVGNIERMQPYTELIYSGHYDLDLPKNTEQEVNIDLDGIKPFREGGVFLAVLNQTGKYSYDYPAALIFVSNIGISAHLYHDNDNLLVVAQDLSNGRLLKNIKISGLDSQGKNIELGSTNSDG
NsymbPsernew_00086	ref|WP_090396311.1|	1.7e-50	191	277	66	340	alpha-2-macroglobulin family protein [Kosakonia radicincitans]	283686	PLTLLDASEVQLDGSATLVLTFSVPLDPAQNFASTVHLVDKKSGKVDGAWELAPNLKELRLRHLEPNRELLVSVDRGLVALNKATFGIDYEKTIATRDVQPSVGFASRGSLLPGKVVEGLPVMALNVNNVDVNFYRVKPESLAAFISQWEYRSSLSNWESDTLLKMADLVYTGRFDLNPARNTREKLLLPLSGIQPLQQTGVYIAVMNQAGHYNYSNAATLFTLSNIGLSAHRYH--NRLDIFTQGLENGAALSGIEVSLLNEKGQTLAQATSDADG	PAEVIDVSDAIDEGTPTIVVTFNKPIDKKKNYQKNISLLNEDYKEFDGGWVLADNGLEIKYHFLDPDSNYTVVVNKGMTFIDGSKLPETFKKEIKTYKRQPSVGFFSNGFILPKQDHLNLPVLAFNTNNVDINFYAVDMAHLNKILN--EFNSYLYVGNIERMQPYTELIYSGHYDLDLPKNTEQEVNIDLDGIKPFREGGVFLAVLNQTGKYSYDYPAALIFVSNIGISAHLYHDNDNLLVVAQDLSNGRLLKNIKISGLDSQGKNIELGSTNSDG
NsymbPsernew_00086	ref|WP_161518168.1|	1.7e-50	191	277	66	340	alpha-2-macroglobulin family protein [Kosakonia sp. MH5]	2202822	PLTLLDASEVQLDGSATLVLTFSVPLDPAQNFASTVHLVDKKSGKVDGAWELAPNLKELRLRHLEPNRELLVSVDRGLVALNKATFGIDYEKTIATRDVQPSVGFASRGSLLPGKVVEGLPVMALNVNNVDVNFYRVKPESLAAFISQWEYRSSLSNWESDTLLKMADLVYTGRFDLNPARNTREKLLLPLSGIQPLQQTGVYIAVMNQAGHYNYSNAATLFTLSNIGLSAHRYH--NRLDIFTQGLENGAALSGIEVSLLNEKGQTLAQATSDADG	PAEVIDVSDAIDEGTPTIVVTFNKPIDKKKNYQKNISLLNEDYKEFDGGWVLADNGLEIKYHFLDPDSNYTVVVNKGMTFIDGSKLPETFKKEIKTYKRQPSVGFFSNGFILPKQDHLNLPVLAFNTNNVDINFYAVDMAHLNKILN--EFNSYLYVGNIERMQPYTELIYSGHYDLDLPKNTEQEVNIDLDGIKPFREGGVFLAVLNQTGKYSYDYPAALIFVSNIGISAHLYHDNDNLLVVAQDLSNGRLLKNIKISGLDSQGKNIELGSTNSDG
NsymbPsernew_00086	tpg|HAJ6036884.1|	1.81e-50	180	274	69	340	alpha-2-macroglobulin family protein [Escherichia coli]	562	LLDLSEVQLDGAATLVLTFSIPLDPDQDFSRVIHVVDKKSGKVDGAWELSDNLKELRLRHLEPKRDLIVTIGKEVKALNNATFSKDDEKTITTRDIQPSVGFASRGSLLPGKVVEGLPVMALNVNNVDVNFFRVKPESLPAFISQWEYRNSLANWQSDKLLQMADLVYTGRFDLNPARNTREKLLLPLGDIKPLQQAGVYLAVMNQAGRYDYSNPATLFTLSDIGVSAHRYH--NRLDIFTQSLENGAALQGIEVSLLNEKGQTLTQATSDAQG	VIDVSDAIDEGTPTIVVTFNKPIDKKKNYQKNISLLNEDYKEFDGGWVLADNGLEIKYHFLDPDSNYTVVVNKGMTFIDGSKLPETFKKEIKTYKRQPSVGFFSNGFILPKQDHLNLPVLAFNTNNVDINFYAVDMAHLNKILN--EFNSYLYVGNIERMQPYTELIYSGHYDLDLPKNTEQEVNIDLDGIKPFREGGVFLAVLNQTGKYSYDYPAALIFVSNIGISAHLYHDNDNLLVVAQDLSNGRLLKNIKISGLDSQGKNIELGSTNSDG
NsymbPsernew_00086	ref|WP_049841499.1|	1.97e-50	190	274	69	340	alpha-2-macroglobulin family protein [Klebsiella sp. RIT-PI-d]	1681196	LLDASEVQLEGAATLVLTFSIPLDPEQDFSRTVHLVDKKEGKVDGAWELAPNLKELRLRHLEPNRNLVLTVDSGVTALNKATFGQSFEKAITTRNIQPSVGFASRGSLLPGKVVEGLPVMALNVNNIDINFFRVKPESLAAFVSQWEYRSSLSNWESDELLKMADLVYTGRFDLNPAKNTQEKLMLPLGDIKPLQQAGVYIAVMNQAGHYSYSNAATLFTLSDIGLSTHRYH--NRLEVFTQSLENGALQSGVDVTLLNEKGQTLAQATSDSHG	VIDVSDAIDEGTPTIVVTFNKPIDKKKNYQKNISLLNEDYKEFDGGWVLADNGLEIKYHFLDPDSNYTVVVNKGMTFIDGSKLPETFKKEIKTYKRQPSVGFFSNGFILPKQDHLNLPVLAFNTNNVDINFYAVDMAHLNKILN--EFNSYLYVGNIERMQPYTELIYSGHYDLDLPKNTEQEVNIDLDGIKPFREGGVFLAVLNQTGKYSYDYPAALIFVSNIGISAHLYHDNDNLLVVAQDLSNGRLLKNIKISGLDSQGKNIELGSTNSDG
NsymbPsernew_00086	ref|WP_104883261.1|	2.16e-50	190	279	62	338	alpha-2-macroglobulin family protein [Pseudomonas sp. SWI44]	2083053	VLDVSEVQLDGAATLSVSFSVPLDAKQDFANTLHLVDTVKGKVDGAWELSDNQMELRLRHLEPQRKLVLTIDKGLLAVNGKTLDSESVSRLETRDMQPTVGFASRGSLLPTRLAEGLPVIALNVNKVDVEFFRIKPDMLSSFLVNWGRNSSLYYYQSKETLEMAELVYSGRFDLNPARNTRETMLLPIAGIKPLQEPGVYLAVMRASGTYDYSQPATLFTLSDIGVSAHRYH--DRLDVFAQALEGGKALKDVNLELHDDKGKLLAQAKTDSQGHAQLP	VIDVSDAIDEGTPTIVVTFNKPIDKKKNYQKNISLLNEDYKEFDGGWVLADNGLEIKYHFLDPDSNYTVVVNKGMTFIDGSKLPETFKKEIKTYKRQPSVGFFSNGFILPKQDHLNLPVLAFNTNNVDINFYAVDMAHLNKILNEF--NSYLYVGNIERMQPYTELIYSGHYDLDLPKNTEQEVNIDLDGIKPFREGGVFLAVLNQTGKYSYDYPAALIFVSNIGISAHLYHDNDNLLVVAQDLSNGRLLKNIKISGLDSQGKNIELGSTNSDGVLKIP
NsymbPsernew_00086	ref|WP_027907501.1|	2.16e-50	190	279	62	338	alpha-2-macroglobulin family protein [Pseudomonas taiwanensis]	470150	VLDVSEVQLDGAATLSVSFSVPLDAKQDFANTLHLVDTVKGKVDGAWELSDNQMELRLRHLEPQRKLVLTIDKGLLAVNGKTLDSESVSRLETRDMQPTVGFASRGSLLPTRLAEGLPVIALNVNKVDVEFFRIKPDMLSSFLVNWGRNSSLYYYQSKETLEMAELVYSGRFDLNPARNTRETMLLPIAGIKPLQEPGVYLAVMRASGTYDYSQPATLFTLSDIGVSAHRYH--DRLDVFAQALEGGKALKDVNLELHDDKGKLLAQAKTDSQGHAQLP	VIDVSDAIDEGTPTIVVTFNKPIDKKKNYQKNISLLNEDYKEFDGGWVLADNGLEIKYHFLDPDSNYTVVVNKGMTFIDGSKLPETFKKEIKTYKRQPSVGFFSNGFILPKQDHLNLPVLAFNTNNVDINFYAVDMAHLNKILNEF--NSYLYVGNIERMQPYTELIYSGHYDLDLPKNTEQEVNIDLDGIKPFREGGVFLAVLNQTGKYSYDYPAALIFVSNIGISAHLYHDNDNLLVVAQDLSNGRLLKNIKISGLDSQGKNIELGSTNSDGVLKIP
# BLASTP 2.14.0+
# Query: NsymbPsernew_00087
# Database: /home/blastdb/nr
# Fields: query id, subject id, evalue, bit score, alignment length, s. start, s. end, subject title, subject tax id, subject seq, query seq
# 2 hits found
NsymbPsernew_00087	gb|KZP32253.1|	3.5	35.4	63	929	991	hypothetical protein FIBSPDRAFT_907345 [Fibularhizoctonia sp. CBS 109695]	436010	ENLPEEGAHGDAGGASEVKLVDAVAGACSQICVHLSKPLFDLALNIIFEYATTTVRPNAVRAI	EDAPEEDAPRAAGGVIPVPVVQNSADF--NVAVNLANGLFELARNII---ATSSSGVNSVRSI
NsymbPsernew_00087	gb|KIM30761.1|	4.8	34.7	53	5	57	hypothetical protein M408DRAFT_269826 [Serendipita vermifera MAFF 305830]	933852	DAPRSFGGSVPPPSMDFPASQSHPVNMDNQFLHALRNLPATTWSEIDIHRARV	DAPRAAGGVIPVPVVQNSADFNVAVNLANGLFELARNIIATSSSGVNSVRSII
# BLASTP 2.14.0+
# Query: NsymbPsernew_00088
# Database: /home/blastdb/nr
# Fields: query id, subject id, evalue, bit score, alignment length, s. start, s. end, subject title, subject tax id, subject seq, query seq
# 10 hits found
NsymbPsernew_00088	ref|WP_004090527.1|	2.78e-89	303	674	19	669	MULTISPECIES: autotransporter domain-containing protein [Hafnia]	568	HAQAFDSFYTFGDSLSDGGFIGSQSRFIAGS-DSKLYNEILAEHYASDNHAPYTFGGNNYAEAGATADNYASGLLRTDLQINYYLSQNGGVADKNGLYMLWIGANDISYDVEQSIAKLNFGGLFSTGNDYLLSSAPDAVVAQTQMLLDAGAGYVIVPTLPRAGLTPWTATALFS-FAQTILGQNVLDLPRLY------KQLDTALRSKGPVDSEAQRQQFV-IDSLEQVLAENGVLLPRQATEKVYEMILNMENTLTDQFNYSTEQGLAQLNGNIVRADVGKLFDEIITSSKEYGFDNVLAPVCQIGVGAPQCKETSASFHDDQVYMFSDWFHPSPEAHAVIAQYIMSVIDAPYYATTLSKALESANDEHRAFLEGQLQSLRTNPTEEKVSVF-------GGYS--GKYRHAKNSNSDLDGRDTSNSGNIGFSIQAAPWLAVGGMMSAGAGDFKVSDHYKYDYNGKVMSLFMQATADNGLWGNVDTSFGDMDLNGISRKIQLGKAVRTEKGSTQASSFGVALNLGYDYSVTDYLTTGPVMGYSYDKYKVDGYRERGNNSTSMHFGDQRHELNVVSAGWRIDTRTL-----PVNPYFEVSYHRNFNDDPISVAGAVNSTATSFTRQGAEIQKEWVNAKLGASAKLTDKLGLFGVVNYNGGNNSSDEVNYSLGVNY	HGYEFNNFITFGDSLSDQGSNGRYSMYLAGGYDKSIYVDYLSLVYTGKISKPYSAQGLNYAQRGATMDA-VRGNDNLIEQVNLYLQNNNGKADSNSLYMLWGGAMDVNTYIGTNIIDIISGRYDLNAREFSFGNGPKVTAYLAQELTNRGASYVFVPNIPDSSLIPYSMMIVSEQLIENTLGR--LNIPYTWLIGNIGKRVDSYLRNPDNW-VQAEGENFVRLNHIQAMQTQILWYLPPSLVVNLYDWMAKVQKRVTSQYNYSLNQALGEVNGNVVYFDFAEFMQEVINNYQRYDIDNVLVPTCTLGYSSRYCDISSPNFHEGK-YLFGDWFHPSGETHRAIGQYIQSIFDAPVYASSIARQLENINLSRDFFIQQQLM-LKPQYNHEVSDSFDLLLSYSGGLSKDGVYTDNKSYNTNL--------LNIGIKKTFANLLQIGGLLSFSSGVNRPHDLFSYHFNYQNISFFAQYFWSNQIWSSINLGFSRVEAKNINRSIPMFETTLHTTAKTRAYSYGSLLKTGWNFVNDDDQQSAILMQLGLNYIKVKGYEESGIDAISMRYSNYHYHKNYLGLGWQYQNQQFKIKEKPVHLSFQLSINRQIGKKNFEVPASIKTAPVKFNRKIQDQNKLWFNTQADASIHLNKKINLSSQVGYSSDLKRKKNLNYSLGFQY
NsymbPsernew_00088	gb|AJQ98900.1|	4.89e-89	302	674	19	669	outer membrane autotransporter barrel domain [Enterobacteriaceae bacterium bta3-1]	1265478	HAQAFDSFYTFGDSLSDGGFIGSQSRFIAGS-DSKLYNEILAEHYASDNHAPYTFGGNNYAEAGATADNYASGLLRTDLQINYYLSQNGGVADKNGLYMLWIGANDISYDVEQSIAKLNFGGLFSTGNDYLLSSAPDAVVAQTQMLLDAGAGYVIVPTLPRAGLTPWTATALFS-FAQTILGQNVLDLPRLY------KQLDTALRSKGPVDSEAQRQQFV-IDSLEQVLAENGVLLPRQATEKVYEMILNMENTLTDQFNYSTEQGLAQLNGNIVRADVGKLFDEIITSSKEYGFDNVLAPVCQIGVGAPQCKETSASFHDDQVYMFSDWFHPSPEAHAVIAQYIMSVIDAPYYATTLSKALESANDEHRAFLEGQLQSLRTNPTEEKVSVF-------GGYS--GKYRHAKNSNSDLNGRDTSNSGNIGFSIQAAPWLAVGGMMSAGAGDFKVSDHYKYDYNGKVMSLFMQATADNGLWGNVDTSFGDMDLNGISRKIQLGKAVRTEKGSTQASSFGVALNLGYDYSVTDYLTTGPVMGYSYDKYKVDGYRERGNNSTSMHFGDQRHELNVVSAGWRIDTRTL-----PVNPYFEVSYHRNFNDDPISVAGAVNSTATSFTRQGAEIQKEWVNAKLGASAKLTDKFGLFGVVNYNGGNNSSDEVNYSLGVNY	HGYEFNNFITFGDSLSDQGSNGRYSMYLAGGYDKSIYVDYLSLVYTGKISKPYSAQGLNYAQRGATMDA-VRGNDNLIEQVNLYLQNNNGKADSNSLYMLWGGAMDVNTYIGTNIIDIISGRYDLNAREFSFGNGPKVTAYLAQELTNRGASYVFVPNIPDSSLIPYSMMIVSEQLIENTLGR--LNIPYTWLIGNIGKRVDSYLRNPDNW-VQAEGENFVRLNHIQAMQTQILWYLPPSLVVNLYDWMAKVQKRVTSQYNYSLNQALGEVNGNVVYFDFAEFMQEVINNYQRYDIDNVLVPTCTLGYSSRYCDISSPNFHEGK-YLFGDWFHPSGETHRAIGQYIQSIFDAPVYASSIARQLENINLSRDFFIQQQLM-LKPQYNHEVSDSFDLLLSYSGGLSKDGVYTDNKSYNTNL--------LNIGIKKTFANLLQIGGLLSFSSGVNRPHDLFSYHFNYQNISFFAQYFWSNQIWSSINLGFSRVEAKNINRSIPMFETTLHTTAKTRAYSYGSLLKTGWNFVNDDDQQSAILMQLGLNYIKVKGYEESGIDAISMRYSNYHYHKNYLGLGWQYQNQQFKIKEKPVHLSFQLSINRQIGKKNFEVPASIKTAPVKFNRKIQDQNKLWFNTQADASIHLNKKINLSSQVGYSSDLKRKKNLNYSLGFQY
NsymbPsernew_00088	ref|WP_008813200.1|	7.4e-88	299	674	19	669	autotransporter domain-containing protein [Enterobacteriaceae bacterium 9_2_54FAA]	469613	HAQAFDSFYTFGDSLSDGGFIGSQSRFIAGS-DSKLYNEILAEHYASDNHAPYTFGGNNYAEAGATADNYASGLLRTDLQISYYLSQNGGVADKNGLYMLWIGANDISYDVEQSIAKLNFGGLFSTGNDYLLSSAPDAVVTQTQMLLDAGAGYVIVPTLPRAGLTPWTATALFS-FAQTILGQNVLDLPRLY------KQLDTALRSKGPVDSEAQRQQFV-IDSLEQVLAENGVLLPRQATEKVYEMILNMENTLTDQFNYSTEQGLAQLNGNIVRADVGKLFDEIITSSKEYGFDNVLAPVCQIGVGAPQCKETSASFHDDQVYMFSDWFHPSPEAHAVIAQYIMSVIDAPYYATTLSKALESANDEHRAFLEGQLQSLRTNPTEEKVSVF-------GGYS--GKYRHAKSSNSDLDGRDTSNSGNIGFSIQAAPWLAVGGMMSAGAGDFKVSDHYKYDYNGKVMSLFMQATADNGLWGNLDTSFGDMDLNGISRKIQLGKAVRTEKGSTQASSFGVALNLGYDYSVTDYLTTGPVIGYSYDKYKVDGYRERGNNSTSMHFGDQRHELNTVSAGWRIDTRTL-----PVNPYFEVSYHRNFNDDPISVAGAVNSTATSFTRQGAEIQKEWVNAKLGASAKLTDKLGLFGVVNYNGGNNSSDEVNYSVGVNY	HGYEFNNFITFGDSLSDQGSNGRYSMYLAGGYDKSIYVDYLSLVYTGKISKPYSAQGLNYAQRGATMDA-VRGNDNLIEQVNLYLQNNNGKADSNSLYMLWGGAMDVNTYIGTNIIDIISGRYDLNAREFSFGNGPKVTAYLAQELTNRGASYVFVPNIPDSSLIPYSMMIVSEQLIENTLGR--LNIPYTWLIGNIGKRVDSYLRNPDNW-VQAEGENFVRLNHIQAMQTQILWYLPPSLVVNLYDWMAKVQKRVTSQYNYSLNQALGEVNGNVVYFDFAEFMQEVINNYQRYDIDNVLVPTCTLGYSSRYCDISSPNFHEGK-YLFGDWFHPSGETHRAIGQYIQSIFDAPVYASSIARQLENINLSRDFFIQQQLM-LKPQYNHEVSDSFDLLLSYSGGLSKDGVYTDNKSYNTNL--------LNIGIKKTFANLLQIGGLLSFSSGVNRPHDLFSYHFNYQNISFFAQYFWSNQIWSSINLGFSRVEAKNINRSIPMFETTLHTTAKTRAYSYGSLLKTGWNFVNDDDQQSAILMQLGLNYIKVKGYEESGIDAISMRYSNYHYHKNYLGLGWQYQNQQFKIKEKPVHLSFQLSINRQIGKKNFEVPASIKTAPVKFNRKIQDQNKLWFNTQADASIHLNKKINLSSQVGYSSDLKRKKNLNYSLGFQY
NsymbPsernew_00088	ref|WP_038017948.1|	1.82e-65	239	669	23	671	autotransporter domain-containing protein [Tatumella morbirosei]	642227	FDKVYTFGDSISDGGFAGPITRYLAG-YDSKLYNELISEAYTGQEHLPYTQGGTNYAESGATASQT---PFLIYKTSEQINRYLAQNGQQAGKEGLYILWIGGNDLSVDVEQSLLSFKFSKIFDKGDTYLLSNAPRDVVDQTRQLLDAGAGMVVVPNLPNAGMSPWTGTALFGFAQMFLGGNL--LDLPGLYAI------QDEYLRSLGSIEGEEARQTAVINSVANVLERKGLKLPVDLTTAILRGFLDMENTLTQQFNNDVEKGLSALQGNIVRADVNRLFTEIIDSPKTYGFDNILVPMCQIGTPAPFCKEDSQGFYNDQVYLFSDWFHPSPTAHAMIAEYMMSIIDAPLQVVGLSEGMNNIQSDRRLFLDTQL--QKQRMESSVQKVTLFGGYSGKYSRVKENGLLNGSNGLASNG-HIGFALQPVRGVTVGGMFSTGGSHFKSSDLFKYQYTSTSVSLFSQMVLNNGLWGNIDLSSGSARFDHIRRGIKLGTAIRQEQGQTGGRFSGISVNAGFDIKLHPNITTGPVLGLSYDRMQVNGYHEKDNNSTSMKFGNQKQIRKNMTVGW-----RFDTRNLPVNPYLHLTYRQESGTAPGKVTASLRSTGTQFWRDTDLTKSRQWREAKLGMYSELNENLSTYAAVYLSNSNDHNTMLNYATGLSYS	FNNFITFGDSLSDQGSNGRYSMYLAGGYDKSIYVDYLSLVYTGKISKPYSAQGLNYAQRGATMDAVRGNDNLI----EQVNLYLQNNNGKADSNSLYMLWGGAMDVNTYIGTNIIDIISGRYDLNAREFSFGNGPKVTAYLAQELTNRGASYVFVPNIPDSSLIPYS---MMIVSEQLIENTLGRLNIPYTWLIGNIGKRVDSYLRNPDNWVQAEGENFVRLNHIQAMQTQILWYLPPSLVVNLYDWMAKVQKRVTSQYNYSLNQALGEVNGNVVYFDFAEFMQEVINNYQRYDIDNVLVPTCTLGYSSRYCDISSPNFHEGK-YLFGDWFHPSGETHRAIGQYIQSIFDAPVYASSIARQLENINLSRDFFIQQQLMLKPQYNHEVSDSFDLLLSYSGGLSK---DGVYTDNKSYNTNLLNIGIKKTFANLLQIGGLLSFSSGVNRPHDLFSYHFNYQNISFFAQYFWSNQIWSSINLGFSRVEAKNINRSIPMFETTLHTTAKTRAYSYGSLLKTGWNFVNDDDQQSAILMQLGLNYIKVKGYEESGIDAISMRYSNYHYHKNYLGLGWQYQNQQFKIKEKPVHLSFQLSINRQIGKKNFEVPASIKTAPVKFNRKIQ-DQNKLWFNTQADASIHLNKKINLSSQVGYSSDLKRKKNLNYSLGFQYN
NsymbPsernew_00088	ref|WP_099824947.1|	4.41e-63	232	675	21	666	autotransporter domain-containing protein [Tatumella sp. OPLPL6]	1928657	FDNVISFGDSLSDGGAMDFFGSKTRYISGD-DTLLYNEILSLNFTHKNLVVSTEGGNNYSLSGATAS----NTPLLIYKTEKQIESYLSKNDGKASKDDLYIFWAGANDITTDVEMSLLKFNFKNLFNDGVNYQLSDAPQAVARQVGTLLEKGAGLVVVPNLPNAGLSPWTATALFGFSQMLLGGNI--LDLPSLYMI------QDDALRQQGNVYGEEQRQEAIITSLSKVLNNYGLRLPHDLIANVYRTLLSMENRLTQQFNHDLESSLSTLKGNIAYVDSYGLFQEMIDNPLNYGFDNILVPICQIGVGAPFCNKSQPSWHDDQTYLFSDWFHPSPEAHKIIAQYITSLINAPLVITKLAEPVQSLMLGQNSFLMSQLSLYRQ-NRLTARPYQIFGGYQG---QRVAHQSSSKQPEGRSNLGVIIRASDAIAIGG--AFSIGNTNNLELSPYLQTDYTHKTLSLFGQLLLG-KTWLTTQISLGDIKFDDITRTVPLGKALRKERATTKGNHLSGSINAGYDFTLGEQLIHGPHISVLYRKGKVNGFVEQSTTSSSMKFSRHRFSDSYLSTGW-----HFSSTNKRINPFFEINYIHPLYKQESSISGGLKNTGTSFNTLEKDKDSSNINIKLGTTFNINNR----TQAFITADFPKVRNEISDIYYSAGLNF	FNNFITFGDSLSDQGSN---GRYSMYLAGGYDKSIYVDYLSLVYTGKISKPYSAQGLNYAQRGATMDAVRGNDNLI-----EQVNLYLQNNNGKADSNSLYMLWGGAMDVNTYIGTNIIDIISGRYDLNAREFSFGNGPKVTAYLAQELTNRGASYVFVPNIPDSSLIPYSMMIV---SEQLIENTLGRLNIPYTWLIGNIGKRVDSYLRNPDNWVQAEGENFVRLNHIQAMQTQILWYLPPSLVVNLYDWMAKVQKRVTSQYNYSLNQALGEVNGNVVYFDFAEFMQEVINNYQRYDIDNVLVPTCTLGYSSRYCDISSPNFHEGK-YLFGDWFHPSGETHRAIGQYIQSIFDAPVYASSIARQLENINLSRDFFIQQQLMLKPQYNHEVSDSFDLLLSYSGGLSKDGVYTDNKSYNTNLLNIGIKKTFANLLQIGGLLSFSSGVNRPHDLFSY---HFNYQNISFFAQYFWSNQIWSSINLGFSRVEAKNINRSIPMFETTLHTTAKTRAYSYGSLLKTGWNFVNDDDQQSAILMQLGLNYIKVKGYEESGIDAISMRYSNYHYHKNYLGLGWQYQNQQFKIKEKPVHLSFQLSINRQIGKKNFEVPASIKTAPVKFNRKIQDQNKLWFNTQADASIHLNKKINLSSQVGYSSDLKRKKN----LNYSLGFQY
NsymbPsernew_00088	ref|WP_127835110.1|	1.37e-61	228	666	28	655	autotransporter domain-containing protein [Pantoea dispersa]	59814	WDNLTVFGDSLSDGGNVGRFTY---DGAQHPLYDEILAAQF-GQTLQPSSRGGSNYAQGGGVTVPALDASLNTQDQLAAYLQSTGGRADSNGLYIHWVGANDIAAAV-TN---------PLTARE-TISNSASAAVSQIKTLLDAGAGAVIVPNVPQLGSTPFMVQAVLSVLGPAAQSAMVAAFASL--------DSH-ATPD--VAARQQAVRDAFDQAAAQVSTIPALRAALAQQLFSAWQVLSEQVTALSDGYNQQEEAGLVALNGNIVRADIAGLFNEVIADPQRYGLSNTLGMACPVGTSAAECTSSTPGFSNAQAYLFADRLHPSPAVHAMIADYIQSILDAPAQVAALAR--APLMLSRDVQNTLDGHLQQQRQ-QPASAGQVS----VFGGYAGQHIDYRGDSLLNGDANTGSLTLGLGYQFTDNWQAGLLLSSTAQHQHPSTHYDYKLRGNLLALYSQLTLLEQGWINADVHYADLDFDSIERRINIGPATRTEQGSSSGKMLGLRVQTGWDLPLGEHLSTGPVASYALDYVRAGGYSENGDSSTAMRFSDQTLHSQIGALGWRIDSKQW-----PVNPWAQLSYNHQFGDTQNAVRAGLKSTQTGFVRSVSAGDKNWLDMSLGASVPLGETVNAFAGVSATGGNSAYHQLSWNIGL	FNNFITFGDSLSDQGSNGRYSMYLAGGYDKSIYVDYLSLVYTGKISKPYSAQGLNYAQRGA-TMDAVRGNDNLIEQVNLYLQNNNGKADSNSLYMLWGGAMDVNTYIGTNIIDIISGRYDLNAREFSFGNGPKVTAYLAQELTNRGASYVFVPNIPDSSLIPYSMMIVSEQLIENTLGRLNIPYTWLIGNIGKRVDSYLRNPDNWVQAEGENFVRLNHIQAMQTQILWYLPPSLVVNLYDWMAKVQKRVTS---QYNYSLNQALGEVNGNVVYFDFAEFMQEVINNYQRYDIDNVLVPTCTLGYSSRYCDISSPNFHEGK-YLFGDWFHPSGETHRAIGQYIQSIFDAPVYASSIARQLENINLSRDF------FIQQQLMLKPQYNHEVSDSFDLLLSYSGG-LSKDGVYTDNKSYNTNLLNIGIKKTFANLLQIGGLLSFSSGVNRPHDLFSYHFNYQNISFFAQYFWSNQIWSSINLGFSRVEAKNINRSIPMFETTLHTTAKTRAYSYGSLLKTGWNFVNDDDQQSAILMQLGLNYIKVKGYEESGIDAISMRYSNYHYHKNYLGLGWQYQNQQFKIKEKPVHLSFQLSINRQIGKKNFEVPASIKTAPVKFNRKIQDQNKLWFNTQADASIHLNKKINLSSQVGYSSDLKRKKNLNYSLGF
NsymbPsernew_00088	ref|WP_136546752.1|	3.06e-61	227	643	28	632	autotransporter domain-containing protein [Pantoea sp. R102]	2507583	WDNLTVFGDSLSDGGNVGRFTY---DGAQHPLYDEILA-AQLGQTLQPSSRGGSNYAQGGGVTVPALDASLNTQDQLAAYLQSTGGRADSNGLYIHWVGANDIAAAV-TN---------PLTARE-TISNSASAAVSQIKTLLDAGAGAVIVPNVPQLGSTPFMVQAVLSVLGPAAQSAMVAAFASL--------DSH-ATPD--VAARQQAVRDAFDQAAAQVSTIPALRAALAQQLFSAWQMLSEQVTALSDGYNQQEEAGLVALNGNIVRADIAGLFNEVIADPQRYGLSNTLGMACPVGTSAAECTSSTPGFSNAQAYLFADRLHPSPAVHAMIADYIQSILDAPAQVAALAR--APLMLSRDMQNTLDGHLQQQRQ-QPASAGQVS----VFGGYAGQHIDYRGDSLLNGDANTGSLTLGLGYQFTDNWQAGLLLSSTAQHQHPSAHYDYKLRGNLLALYSQLTLLEQGWINADVHYADLDFDSIERRIDIGPATRTEQGSSSGKMLGLRVQTGWDVPIGEHLSTGPVASYALDYVRAGGYSENGDSSTAMRFSDQTLHSQIGALGWRIDSKQW-----PVNPWAQLSYNHQFGDTQNAVRAGLKSTQTGFVRSVSAGDKNWLDMSLGASVPLGETVN	FNNFITFGDSLSDQGSNGRYSMYLAGGYDKSIYVDYLSLVYTGKISKPYSAQGLNYAQRGA-TMDAVRGNDNLIEQVNLYLQNNNGKADSNSLYMLWGGAMDVNTYIGTNIIDIISGRYDLNAREFSFGNGPKVTAYLAQELTNRGASYVFVPNIPDSSLIPYSMMIVSEQLIENTLGRLNIPYTWLIGNIGKRVDSYLRNPDNWVQAEGENFVRLNHIQAMQTQILWYLPPSLVVNLYDWMAKVQKRVTS---QYNYSLNQALGEVNGNVVYFDFAEFMQEVINNYQRYDIDNVLVPTCTLGYSSRYCDISSPNFHEGK-YLFGDWFHPSGETHRAIGQYIQSIFDAPVYASSIARQLENINLSRDF------FIQQQLMLKPQYNHEVSDSFDLLLSYSGG-LSKDGVYTDNKSYNTNLLNIGIKKTFANLLQIGGLLSFSSGVNRPHDLFSYHFNYQNISFFAQYFWSNQIWSSINLGFSRVEAKNINRSIPMFETTLHTTAKTRAYSYGSLLKTGWNFVNDDDQQSAILMQLGLNYIKVKGYEESGIDAISMRYSNYHYHKNYLGLGWQYQNQQFKIKEKPVHLSFQLSINRQIGKKNFEVPASIKTAPVKFNRKIQDQNKLWFNTQADASIHLNKKIN
NsymbPsernew_00088	ref|WP_059011278.1|	1.11e-60	226	643	28	632	autotransporter domain-containing protein [Type-C symbiont of Plautia stali]	1560355	WDNLTVFGDSLSDGGNVGRFTY---DGAQHPLYDEILA-AQLGQTLQPSSRGGSNYAQGGGVTVPALDASLNTQDQLAAYLQSTGGRADSNGLYIHWVGANDIAAAV-TN---------PLTARE-TISNSASAAVSQIKTLLDAGAGAVIVPNVPQLGSTPFMVQAVLSVLGPAAQSAMVAAFASL--------DSH-ATPD--VAARQQAVRDAFDQAAAQVSTIPALRAALAQQLFSAWQVLSEQVTALSDGYNQQEEAGLVALNGNIVRADIAGLFNEVIADPQRYGLSNTLGMACPVGTSAAECTSSTPGFSNAQAYLFADRLHPSPAVHAMIADYIQSILDAPAQVAALAR--APLMLSRDVQNTLDGHLQQQRQ-QPASAGQVS----VFGGYAGQHIDYRGDSLLNGDANTGSLTLGLGYQFTDNWQAGLLLSSTAQHQHPSTHYDYKLRGNLLALYSQLTLLEQGWINADVHYADLDFDSIERRINIGPATRTEQGSSSGKMLGLRVQTGWDLPLGEHLSTGPVASYALDYVRAGGYSENGDSSTAMRFSDQTLHSQIGALGWRIDSKQW-----PVNPWAQLTYNHQFGDTQNAVRAGLKSTQTGFVRSVSAGDKNWLDMSLGASVPLGETVN	FNNFITFGDSLSDQGSNGRYSMYLAGGYDKSIYVDYLSLVYTGKISKPYSAQGLNYAQRGA-TMDAVRGNDNLIEQVNLYLQNNNGKADSNSLYMLWGGAMDVNTYIGTNIIDIISGRYDLNAREFSFGNGPKVTAYLAQELTNRGASYVFVPNIPDSSLIPYSMMIVSEQLIENTLGRLNIPYTWLIGNIGKRVDSYLRNPDNWVQAEGENFVRLNHIQAMQTQILWYLPPSLVVNLYDWMAKVQKRVTS---QYNYSLNQALGEVNGNVVYFDFAEFMQEVINNYQRYDIDNVLVPTCTLGYSSRYCDISSPNFHEGK-YLFGDWFHPSGETHRAIGQYIQSIFDAPVYASSIARQLENINLSRDF------FIQQQLMLKPQYNHEVSDSFDLLLSYSGG-LSKDGVYTDNKSYNTNLLNIGIKKTFANLLQIGGLLSFSSGVNRPHDLFSYHFNYQNISFFAQYFWSNQIWSSINLGFSRVEAKNINRSIPMFETTLHTTAKTRAYSYGSLLKTGWNFVNDDDQQSAILMQLGLNYIKVKGYEESGIDAISMRYSNYHYHKNYLGLGWQYQNQQFKIKEKPVHLSFQLSINRQIGKKNFEVPASIKTAPVKFNRKIQDQNKLWFNTQADASIHLNKKIN
NsymbPsernew_00088	ref|WP_159377699.1|	2.04e-60	225	643	29	633	autotransporter domain-containing protein [Pantoea dispersa]	59814	WDNLTVFGDSLSDGGNVRRFTY---DGAQHPLYDEILA-AQLGQTLQPSSRGGSNYAQGGGVTVPALDASLNTQDQLAAYLQSTGGRADSNGLYIHWVGANDIAAAV-TN---------PLTARE-TISNSASAAVSQIKTLLDAGAGAVIVPNVPQLGSTPFMVQAVLSVLGPAAQSAMVAAFASL--------DSH-ATPD--VAARQQAVRDAFDQAAAQVSTIPALRAALAQQLFSAWQVLSEQVTTLSDGYNQQEEAGLVALNGNIVRADIAGLFNEVIADPQRYGLSNTLGMACPVGTSAAECTSSTPGFSNAQAYLFADRLHPSPAVHAMIADYIQSILDAPAQVAALAR--APLMLSRDMQNTLDGHLQQQRQ-QPASAGQVS----VFGGYAGQHIDYRGDSLLNGDANTGSLTLGLGYQFTDNWQAGLLLSSTAQHQHPSAHYDYKLRGNLLALYSQLTLLEQGWINANVHYADLDFDSIERRINIGPATRTEQGSSSGKMLGLRVQTGWDLPIGEHLSTGPVASYALDYVRAGGYSENGDSSTAMRFSDQTLHSQIGALGWRIDSKQW-----PVNPWAQLSYNHQFGDTQNAVRAGLKSTQTGFVRSVSAGDKNWLDMSLGASVPLGETVN	FNNFITFGDSLSDQGSNGRYSMYLAGGYDKSIYVDYLSLVYTGKISKPYSAQGLNYAQRGA-TMDAVRGNDNLIEQVNLYLQNNNGKADSNSLYMLWGGAMDVNTYIGTNIIDIISGRYDLNAREFSFGNGPKVTAYLAQELTNRGASYVFVPNIPDSSLIPYSMMIVSEQLIENTLGRLNIPYTWLIGNIGKRVDSYLRNPDNWVQAEGENFVRLNHIQAMQTQILWYLPPSLVVNLYDWMAKVQKRVTS---QYNYSLNQALGEVNGNVVYFDFAEFMQEVINNYQRYDIDNVLVPTCTLGYSSRYCDISSPNFHEGK-YLFGDWFHPSGETHRAIGQYIQSIFDAPVYASSIARQLENINLSRDF------FIQQQLMLKPQYNHEVSDSFDLLLSYSGG-LSKDGVYTDNKSYNTNLLNIGIKKTFANLLQIGGLLSFSSGVNRPHDLFSYHFNYQNISFFAQYFWSNQIWSSINLGFSRVEAKNINRSIPMFETTLHTTAKTRAYSYGSLLKTGWNFVNDDDQQSAILMQLGLNYIKVKGYEESGIDAISMRYSNYHYHKNYLGLGWQYQNQQFKIKEKPVHLSFQLSINRQIGKKNFEVPASIKTAPVKFNRKIQDQNKLWFNTQADASIHLNKKIN
NsymbPsernew_00088	ref|WP_025902783.1|	2.31e-60	225	675	23	671	MULTISPECIES: autotransporter domain-containing protein [Tatumella]	82986	FDKIYTFGDSISDGGFAGNDTRYISG-YASKLYSEIISETYTGQELLTYTQGGTNYAQSGSTASYT---PLLIYKTGWQIDDYLASQQQKADANGLYVLWIGGNDISVDVESTILRLNFGALFKQGEHYQLSDAPANVVSQAKTLLDAGSGMLVIPNLPNAGMSPWTGTALFGFAQAFLGGNLFDLFELYTL--------QDTYLRSLGSVQGEEARQSAVIDSLSVVLASKGITVPRELTASIFRWFLNTENMLTEQFNYDVEQGLSQLNGNIVYADINQLFNEIIESPKTYGFDNILVPICGIGTGAPRCNEDTANFHNDQVYLFSDWFHPSPVAHEVLARYMMSIIDAPLLVSSLQQGVLNVQSDRHLYMDGQLQTLRSLDGREKVTVFG---GYSGKYAR--VRDNISSFNGHGLASNALLGFAIQPVEGVL--VGG--TYSTGYNRYQSASLFKYSYSSSIMGIFSQLKMANGLWGNVDFSSGSVNFQNITRQIQLGSALRNEKGNSRGRFSGVAVKAGYDLQLNRYLTTGPVLGFSYDRARINGYHEQADSSTSMRFGGQNVNRRQFTGGWRIEANGLRVNPY-----LELAYRHENISATSGITAALKSTGTSFRRDDAGKKTSQWLEARLGMNSALSENLGVHAVINLNSGSGGNTSINYATGLNYS	FNNFITFGDSLSDQGSNGRYSMYLAGGYDKSIYVDYLSLVYTGKISKPYSAQGLNYAQRGATMDAVRGNDNLIE----QVNLYLQNNNGKADSNSLYMLWGGAMDVNTYIGTNIIDIISGRYDLNAREFSFGNGPKVTAYLAQELTNRGASYVFVPNIPDSSLIPYS---MMIVSEQLIENTLGRLNIPYTWLIGNIGKRVDSYLRNPDNWVQAEGENFVRLNHIQAMQTQILWYLPPSLVVNLYDWMAKVQKRVTSQYNYSLNQALGEVNGNVVYFDFAEFMQEVINNYQRYDIDNVLVPTCTLGYSSRYCDISSPNFHEGK-YLFGDWFHPSGETHRAIGQYIQSIFDAPVYASSIARQLENINLSRDFFIQQQL-MLKPQYNHEVSDSFDLLLSYSGGLSKDGVYTDNKSYNTN------LLNIGIKKTFANLLQIGGLLSFSSGVNR--PHDLFSYHFNYQNISFFAQYFWSNQIWSSINLGFSRVEAKNINRSIPMFETTLHTTAKTRAYSYGSLLKTGWNFVNDDDQQSAILMQLGLNYIKVKGYEESGIDAISMRYSNYHYHKNYLGLGWQYQNQQFKIKEKPVHLSFQLSINRQIGKKNFEVPASIKTAPVKFNRK-IQDQNKLWFNTQADASIHLNKKINLSSQVGYSSDLKRKKNLNYSLGFQYN
# BLASTP 2.14.0+
# Query: NsymbPsernew_00089
# Database: /home/blastdb/nr
# Fields: query id, subject id, evalue, bit score, alignment length, s. start, s. end, subject title, subject tax id, subject seq, query seq
# 43 hits found
NsymbPsernew_00089	gb|PYQ10212.1|	1.16e-39	159	355	78	411	hypothetical protein DMF83_00895 [Acidobacteria bacterium]	1978231	CEGGHARACFDLSGMNRTGEGVSRDIPKAVVLLKKACDLREGEGCLQIGLMAQEGRDVTKDLGEAATFLQRACEA-GIVRGCGALGPMYLDGVRFPRDAARGGSLLRKACDGGDTDSCVVLGKLLATGDGVARDAKGAVALYTQGCNGGLGRAC-------------------YELALAHERGEGAPRDAARALALYAKGCGQGEPRGCHAEGRLVRDGVGTARDAKKAAALFGQACDKGAPAGCVDLGLLTESGGGGAAPDVALAAALYQKACSARDPRGCLRLALLYRGVTGMAKDPSRAAALLKE-SCDGGDLAGCSALATAYVRADGVGRDLERGMELYRKTCDAGYAADC	CNAGNQEACMKLA------EYYSNDVNQATQYYTRACNLNAAEGCTQAGL---NYLVVGKNTSQALSLFDKSCSLDGTKKGCYWLGYLASNGFLIPKNYQNAVQYFSKACNVGDSESCLALGDLFRDGKGTDQDYNKALQIYNQACQRSYINACVSAEEMRVILQGNQDKENLYQEALKYELGLGQPENLQKALSLFAESCQQNNAQACMKIAGYYEEGSKISQNMNKAYDFYLKACDLNDYKACTRAGALIVNQGSKSGKNKELASSLLNKSCSANDVEAC---SLLKQLSTGMVQSTPESNVQNKEQSCNSGNYTSCYELGRDYVRGDGVSQDIEKAKQLFNYACNNYVQAAC
NsymbPsernew_00089	gb|PYQ10212.1|	1.55e-15	89.7	211	37	245	hypothetical protein DMF83_00895 [Acidobacteria bacterium]	1978231	VLKKSCDKGSMADCYTLASMHRRGEGAPRDASKGAGLLKKACEGGHARACFDLSGMNRTGEGVSRDIPKAVVLLKKACDLREGEGCLQIG-LMAQEGRDVTKDLGEAATFLQRACEAGIVRGCGALGPMYLDGVR-FPRDAARGGSLLRKACDGGDTDSCVVLGKLLATGDGVARDAKGAVALYTQGCNGGLGRACYELALAHERGEGAPR	ILQGNQDKENL---YQEALKYELGLGQPENLQKALSLFAESCQQNNAQACMKIAGYYEEGSKISQNMNKAYDFYLKACDLNDYKACTRAGALIVNQGSKSGKNKELASSLLNKSCSANDVEACSLLKQLSTGMVQSTPESNVQNK---EQSCNSGNYTSCYELGRDYVRGDGVSQDIEKAKQLFNYACNNYVQAAC--IALQELKPMNQPN
NsymbPsernew_00089	gb|PYQ10212.1|	2.5e-14	85.9	294	37	308	hypothetical protein DMF83_00895 [Acidobacteria bacterium]	1978231	VLKKSCD-KGSMADCYTLASMHRRGEGAPRDASKGAGLLKKACEGGHARACFDLSGMNRTGEGVSRDIPKAVVLLKKAC------------DLR-------EGEGCLQIGLMAQEGRDVTKDLGEAATFLQRACEAGIVRGCGALGPMYLDGVRFPRDAARGGSLLRKACDGGDTDSCVVLGKLLAT-GDGVARDAKGAVALYTQGCNGGLGRACYELALAHERGEGAPRDAARA-LALYAKGCGQGEPRGCHAEGRLVRDGVGTARDAKKAAALFGQACDKGAPAGCVDLGLL	LFDKSCSLDGTKKGCYWLGYLASNGFLIPKNYQNAVQYFSKACNVGDSESCLALGDLFRDGKGTDQDYNKALQIYNQACQRSYINACVSAEEMRVILQGNQDKENLYQEALKYELGLGQPENLQKALSLFAESCQQNNAQACMKIAGYYEEGSKISQNMNKAYDFYLKACDLNDYKACTRAGALIVNQGSKSGKNKELASSLLNKSCSANDVEAC---SLLKQLSTGMVQSTPESNVQNKEQSCNSGNYTSCYELGRDYVRGDGVSQDIEKAKQLFNYACNNYVQAACIALQEL
NsymbPsernew_00089	gb|PYQ10212.1|	2.84e-07	63.9	293	194	485	hypothetical protein DMF83_00895 [Acidobacteria bacterium]	1978231	CVVLGKLLATGDGVARDAKGAVALYTQGCNGGLGRACYELALAHERGEGAPRDAARALALYAKGCGQGEPRGCHAEGRLVRDGVGTARDAKKAAALFGQACD-KGAPAGCVDLGLLTESGGGGAAPDVALAAALYQKACSARDPRGCLRLALLYRGVTGMAKDPSRAAALLKESCDGGDLAGCSALATAYVRADGVGRDLERGMELYRKTCDAGYAADCYNLGSQYQRAFGRVSDLAHAVPMYQKACAGGAAAGCYELALLHEVGNGVARDHTKAVAFLQQACTAGIKDACAK	CVGMSILLFSSCSKFKSTEKQIA----ECNAGNQEACMKLA------EYYSNDVNQATQYYTRACNLNAAEGCTQAGL---NYLVVGKNTSQALSLFDKSCSLDGTKKGCYWLGYLA-SNGFLIPKNYQNAVQYFSKACNVGDSESCLALGDLFRDGKGTDQDYNKALQIYNQACQRSYINACVSAEEMRVILQG-NQDKEN---LYQEAL-------------KYELGLGQPENLQKALSLFAESCQQNNAQACMKIAGYYEEGSKISQNMNKAYDFYLKACDLNDYKACTR
NsymbPsernew_00089	gb|PYQ10212.1|	0.000185	55.1	210	280	488	hypothetical protein DMF83_00895 [Acidobacteria bacterium]	1978231	ARDAKKAAALFGQACDKGAPAGCVDLGLLTESGGGGAAPDVALAAALYQKACSAR-DPRGCLRLALLYRGVTGMAKDPSRAAALLKESCDGGDLAGCSALATAYVRADGVGRDLERGMELYRKTCDAGYAADCYNLGSQYQRAFGRVSDLAHAVPMYQKACAGGAAAGCYELALLHEVGNGVARDHTKAVAFLQQACTAGIKDACAKLKG	SNDVNQATQYYTRACNLNAAEGCTQAGLNYLVVGKNTSQALS----LFDKSCSLDGTKKGCYWLGYLASNGFLIPKNYQNAVQYFSKACNVGDSESCLALGDLFRDGKGTDQDYNKALQIYNQACQRSYINAC-----------------VSAEEMRVILQGNQDKENLYQEALKYELGLGQPENLQKALSLFAESCQQNNAQACMKIAG
NsymbPsernew_00089	gb|TKB67302.1|	3.53e-39	161	457	86	514	cobalamin biosynthesis protein CobT [Nitrospira sp.]	70125	CDGGDGQGCFTLGARYAQGHGVPQDAEQALAFYRKACDANFALGCAAPGARYAEGHGVPQDDVQAVAFYQKACD-GGHGRACFNLGARYAKGHGVPQDDRQAIALFRKACDGGDAGGCFTLGARYAEGRGVSQDDRRAGVFYRKACDSGHVRGCFTLGERYAAAAGVQQESRQAAAFYRKACDGGHGRACNNLGVMYAEGRGVPQDARQAAVFYRKACDGGHGRACFTLGARYAEGRGVPPDDGQAVVLFRKACDGGDAGGCFTLGARYA-EGRGVPPDDGQAVVLFRKACDSGNVQGCSTLGGMYAEGRGVPADDKQAVAFNRKACDGGDAAACFTLGTRYAEGRGVSPDAEQAVALFRKACDGGNVQGCSNLGGLYAEGRG---VPR--------------EDRQAVAFYRKDCDGGNVQGCFN--LGRLYAEGR-------GVPRDDRQAVALF	CNAGNQEACMKLAEYYSN------DVNQATQYYTRACNLNAAEGCTQAGLNYL---VVGKNTSQALSLFDKSCSLDGTKKGCYWLGYLASNGFLIPKNYQNAVQYFSKACNVGDSESCLALGDLFRDGKGTDQDYNKALQIYNQACQRSYINACVSAEEMRVILQGNQDKEN----LYQEA-------------LKYELGLGQPENLQKALSLFAESCQQNNAQACMKIAGYYEEGSKISQNMNKAYDFYLKACDLNDYKACTRAGALIVNQGSKSGKNKELASSLLNKSCSANDVEACSLLKQL-STGM-VQSTPESNVQNKEQSCNSGNYTSCYELGRDYVRGDGVSQDIEKAKQLFNYACNNYVQAACIALQELKPMNQPNTVIPKPDNDDNGSTILGLEESKDKQPSNQGNCNSSNLADCVNSVIGNTHEEPQKPKEKIPSKPKSDKLEDLLF
NsymbPsernew_00089	gb|TKB67302.1|	6.77e-37	155	393	410	796	cobalamin biosynthesis protein CobT [Nitrospira sp.]	70125	CDGGDAAACFTLGTRYAEGRGVSPDAEQAVALFRKACDGGNVQGCSNLGGLYAEGRGVPREDRQAVAFYRKDCD-GGNVQGCFNLGRLYAEGRGVPRDDRQAVALFQKACDGGNVQSCSTLGGMYAEGRGVPRDDQQAIALFRKACDGGGAGGCFTLGVRYAEGRGVPRDDQQAIALFRKACDGGDAAGCFTLGTRYVEGRGVPPDDEQAVVLFRKACDGGNVQGCSTLGGMYAEGRGVPADDKQAVDLYRKACDADFALGCVALGTRYV-EGRGVQSDVGQAVTLFRKACDGGEPLGCSTLGGMYA-EGRGVPADDTQAVAFYRKACDGGDGQGCFTLGTRYAEGRGIAQDDRQAVVFYGKACDSGYARGCSSLGGMYALRRG---VPADDT	CNAGNQEACMKLAEYY------SNDVNQATQYYTRACNLNAAEGCTQAGLNYL---VVGKNTSQALSLFDKSCSLDGTKKGCYWLGYLASNGFLIPKNYQNAVQYFSKACNVGDSESCLALGDLFRDGKGTDQDYNKALQIYNQACQRSYINAC----VSAEEMRVILQGNQDKENLYQEA-------------LKYELGLGQPENLQKALSLFAESCQQNNAQACMKIAGYYEEGSKISQNMNKAYDFYLKACDLNDYKACTRAGALIVNQGSKSGKNKELASSLLNKSCSANDVEACSLLKQLSTGMVQSTPESNVQNK---EQSCNSGNYTSCYELGRDYVRGDGVSQDIEKAKQLFNYACNNYVQAACIALQELKPMNQPNTVIPKPDN
NsymbPsernew_00089	gb|TKB67302.1|	4.97e-36	152	365	626	988	cobalamin biosynthesis protein CobT [Nitrospira sp.]	70125	CDGGNVQGCSTLGGMYAEGRGVPADDKQAVDLYRKACDADFALGCVALGTRYVEGRGVQSDVGQAVTLFRKACD-GGEPLGCSTLGGMYAEGRGVPADDTQAVAFYRKACDGGDGQGCFTLGTRYAEGRGIAQDDRQAVVFYGKACDSGYARGCSSLGGMYALRRGVPADDTQAVAFYRQGCDGRDGQGCFMLGARYAEGRGVQADVGQAVAFYRKACDADFALGCVTLGTRYMEGRGVQSDAGQAVTLFRKACDGGEPLGCSNLGGMYA-EGRGVQADVGQAVAFYRKACDGGYVGGCSNLGVMYENGIGVTPDVGQAVALFRKACDGGHVRGCVNLGGMYENGIGVSPNIEQAVALFRKACGS	CNAGNQEACMKLAEYYSN------DVNQATQYYTRACNLNAAEGCTQAGLNYL---VVGKNTSQALSLFDKSCSLDGTKKGCYWLGYLASNGFLIPKNYQNAVQYFSKACNVGDSESCLALGDLFRDGKGTDQDYNKALQIYNQACQRSYINACVSAEEMRVILQG-----------------NQDKENLYQEALKYELGLGQPENLQKALSLFAESCQQNNAQACMKIAGYYEEGSKISQNMNKAYDFYLKACDLNDYKACTRAGALIVNQGSKSGKNKELASSLLNKSCSANDVEACSLLKQLSTGMVQSTPESN--VQNKEQSCNSGNYTSCYELGRDYVRGDGVSQDIEKAKQLFNYACNN
NsymbPsernew_00089	gb|TKB67302.1|	3.71e-34	146	375	230	601	cobalamin biosynthesis protein CobT [Nitrospira sp.]	70125	CDSGHVRGCFTLGERYAAAAGVQQESRQAAAFYRKACDGGHGRACNNLGVMYAEGRGVPQDARQAAVFYRKACD-GGHGRACFTLGARYAEGRGVPPDDGQAVVLFRKACDGGDAGGCFTLGARYAEGRGVPPDDGQAVVLFRKACDSGNVQGCSTLGGMYAEGRGVPADDKQAVAFNRKACDGGDAAACFTLGTRYAEGRGVSPDAEQAVALFRKACDGGNVQGCSNLGGLYAEGRGVPREDRQAVAFYRKDCDGGNVQGCFNLGRLYA-EGRGVPRDDRQAVALFQKACDGGNVQSCSTLGGMYA-EGRGVPRDDQQAIALFRKACDGGGAGGCFTLGVRYAEGRGVPRDDQQAIALFRKACDGGDAAGCFTL	CNAGNQEACMKLAEYYS------NDVNQATQYYTRACNLNAAEGCTQAGLNYL---VVGKNTSQALSLFDKSCSLDGTKKGCYWLGYLASNGFLIPKNYQNAVQYFSKACNVGDSESCLALGDLFRDGKGTDQDYNKALQIYNQACQRSYINACVSAEEMRVILQG-----------------NQDKENLYQEALKYELGLGQPENLQKALSLFAESCQQNNAQACMKIAGYYEEGSKISQNMNKAYDFYLKACDLNDYKACTRAGALIVNQGSKSGKNKELASSLLNKSCSANDVEACSLLKQLSTGMVQSTPESNVQNK---EQSCNSGNYTSCYELGRDYVRGDGVSQDIEKAKQLFNYACNNYVQAACIAL
NsymbPsernew_00089	gb|TKB67302.1|	6.25e-34	146	374	302	673	cobalamin biosynthesis protein CobT [Nitrospira sp.]	70125	CDGGHGRACFTLGARYAEGRGVPPDDGQAVVLFRKACDGGDAGGCFTLGARYAEGRGVPPDDGQAVVLFRKACD-SGNVQGCSTLGGMYAEGRGVPADDKQAVAFNRKACDGGDAAACFTLGTRYAEGRGVSPDAEQAVALFRKACDGGNVQGCSNLGGLYAEGRGVPREDRQAVAFYRKDCDGGNVQGCFNLGRLYAEGRGVPRDDRQAVALFQKACDGGNVQSCSTLGGMYAEGRGVPRDDQQAIALFRKACDGGGAGGCFTLGVRYA-EGRGVPRDDQQAIALFRKACDGGDAAGCFTLGTRYVEGRGVPPDDEQAVVLFRKACDGGNVQGCSTLGGMYAEGRGVPADDKQAVDLYRKACDADFALGCVAL	CNAGNQEACMKLAEYYSN------DVNQATQYYTRACNLNAAEGCTQAGLNYL---VVGKNTSQALSLFDKSCSLDGTKKGCYWLGYLASNGFLIPKNYQNAVQYFSKACNVGDSESCLALGDLFRDGKGTDQDYNKALQIYNQACQRSYINAC------------VSAEEMRVILQGNQD-----KENLYQEALKYELGLGQPENLQKALSLFAESCQQNNAQACMKIAGYYEEGSKISQNMNKAYDFYLKACDLNDYKACTRAGALIVNQGSKSGKNKELASSLLNKSCSANDVEACSLL--KQLSTGMVQSTPESNVQNKEQSCNSGNYTSCYELGRDYVRGDGVSQDIEKAKQLFNYACNNYVQAACIAL
NsymbPsernew_00089	gb|TKB67302.1|	1.08e-32	142	376	481	853	cobalamin biosynthesis protein CobT [Nitrospira sp.]	70125	DCDGGNVQGCFNLGRLYAEGRGVPRDDRQAVALFQKACDGGNVQSCSTLGGMYAEGRGVPRDDQQAIALFRKACDGG-GAGGCFTLGVRYAEGRGVPRDDQQAIALFRKACDGGDAAGCFTLGTRYVEGRGVPPDDEQAVVLFRKACDGGNVQGCSTLGGMYAEGRGVPADDKQAVDLYRKACDADFALGCVALGTRYVEGRGVQSDVGQAVTLFRKACDGGEPLGCSTLGGMYAEGRGVPADDTQAVAFYRKACDGGDGQGCFTLGTRYA-EGRGIAQDDRQAVVFYGKACDSGYARGCSSLGGMYA-LRRGVPADDTQAVAFYRQGCDGRDGQGCFMLGARYAEGRGVQADVGQAVAFYRKACDADFALGCVTL	ECNAGNQEACMKLAEYYS------NDVNQATQYYTRACNLNAAEGCTQAGLNYL---VVGKNTSQALSLFDKSCSLDGTKKGCYWLGYLASNGFLIPKNYQNAVQYFSKACNVGDSESCLALGDLFRDGKGTDQDYNKALQIYNQACQRSYINACVSAEEM----RVILQGNQDKENLYQEA-------------LKYELGLGQPENLQKALSLFAESCQQNNAQACMKIAGYYEEGSKISQNMNKAYDFYLKACDLNDYKACTRAGALIVNQGSKSGKNKELASSLLNKSCSANDVEACSLLKQLSTGMVQSTPESNVQNK---EQSCNSGNYTSCYELGRDYVRGDGVSQDIEKAKQLFNYACNNYVQAACIAL
NsymbPsernew_00089	gb|TKB67302.1|	2.92e-32	141	408	38	400	cobalamin biosynthesis protein CobT [Nitrospira sp.]	70125	DPSQAEAFYREACDGGYVGGCFSLGVMYENGIGVPQDAEQALAFYRKACD-GGDGQGCFTLGARYAQGHGVPQDAEQALAFYRKACDANFALGCAAPGARYAEGHGVPQDDVQAVAFYQKACDGGHGRAC-------------------FNLGARYAKGHGVPQDDRQAIALFRKACDGGDAGGCFTLGARYAEGRGVSQDDRRAGVFYRKACDSGHVRGCFTLGERYAAAAGVQQESRQ-AAAFYRKACDGGHGRACNNLGVMYAEGRGVPQDARQAAVFYR-KACDGGHGRACFTLGARYAEGRGVPPDDGQAVVLFRKACDGGDAGGCFTLGAR--YAEGRGVPP-----DDGQAVVLFRKA----------CDSGNVQGC--STLGGMYAEGR----GVPADDK	DVNQATQYYTRACNLNAAEGCTQAGLNY---LVVGKNTSQALSLFDKSCSLDGTKKGCYWLGYLASNGFLIPKNYQNAVQYFSKACNVGDSESCLALGDLFRDGKGTDQDYNKALQIYNQACQRSYINACVSAEEMRVILQGNQDKENLYQEALKYELGLGQPENLQKALSLFAESCQQNNAQACMKIAGYYEEGSKISQNMNKAYDFYLKACDLNDYKACTRAGALIVNQGSKSGKNKELASSLLNKSCSANDVEACSLLKQL---STGMVQSTPESNVQNKEQSCNSGNYTSCYELGRDYVRGDGVSQDIEKAKQLFNYACNNYVQAACIALQELKPMNQPNTVIPKPDNDDNGSTILGLEESKDKQPSNQGNCNSSNLADCVNSVIGNTHEEPQKPKEKIPSKPK
NsymbPsernew_00089	gb|TKB67302.1|	6.5e-23	113	290	770	1038	cobalamin biosynthesis protein CobT [Nitrospira sp.]	70125	CDSGYARGCSSLGGMYALRRGVPADDTQAVAFYRQGCDGRDGQGCFMLGARYAEGRGVQADVGQAVAFYRKACDAD-FALGCVTLGTRYMEGRGVQSDAGQAVTLFRKACDGGEPLGCSNLGGMYAEGRGVQADVGQAVAFYRKACDGGYVGGC----------------SNL---GVMYENGIGVTPDVGQAVALFRKACDGGHVRGCVNLGGMYENGIGVSPNIEQAVALFRKACGSGDGQGCNNLG-VMYSKGKGVRHDNAEALKLYRKACDLETKKGCDNFEQLKS	CNAGNQEACMKLAEYYS------NDVNQATQYYTRACNLNAAEGCTQAGLNYL---VVGKNTSQALSLFDKSCSLDGTKKGCYWLGYLASNGFLIPKNYQNAVQYFSKACNVGDSESCLALGDLFRDGKGTDQDYNKALQIYNQACQRSYINACVSAEEMRVILQGNQDKENLYQEALKYELGLGQPENLQKALSLFAESCQQNNAQACMKIAGYYEEGSKISQNMNKAYDFYLKACDLNDYKACTRAGALIVNQGSKSGKNKELASSLLNKSCSANDVEACSLLKQLST
NsymbPsernew_00089	gb|TKB67302.1|	1.79e-20	105	260	36	274	cobalamin biosynthesis protein CobT [Nitrospira sp.]	70125	PQDPSQAEAFYREACDGGYVGGCFSLGVMYENGIGVPQDAEQALAFYRKACD-------------------GGDGQGCFTLGARYAQGHGVPQDAEQALAFYRKACDANFALGCAAPGARYAEGHGVPQDDVQAVAFYQKACDGGHGRACFNLGARYA-KGHGVPQDDRQAIALFRKACDGGDAGGCFTLGARYAEGRGVSQDDRRAGVFYR-KACDSGHVRGCFTLGERYAAAAGVQQESRQAAAFYRKACDGGHGRAC	PKNYQNAVQYFSKACNVGDSESCLALGDLFRDGKGTDQDYNKALQIYNQACQRSYINACVSAEEMRVILQGNQDKENLYQEALKYELGLGQPENLQKALSLFAESCQQNNAQACMKIAGYYEEGSKISQNMNKAYDFYLKACDLNDYKACTRAGALIVNQGSKSGKNKELASSLLNKSCSANDVEACSLLKQL---STGMVQSTPESNVQNKEQSCNSGNYTSCYELGRDYVRGDGVSQDIEKAKQLFNYACNNYVQAAC
NsymbPsernew_00089	gb|TKB67302.1|	4.73e-19	101	241	25	243	cobalamin biosynthesis protein CobT [Nitrospira sp.]	70125	LGAPHLEGEGGPQDPSQAEAFYREACDGGYVGGCFSLGVM-------------------YENGIGVPQDAEQALAFYRKACDGGDGQGCFTLGARYAQGHGVPQDAEQALAFYRKACDANFALGCAAPGARYA-EGHGVPQDDVQAVAFYQKACDGGHGRACFNLGARYAKG--HGVPQDDRQAIALFRKACDGGDAGGCFTLGARYAEGRGVSQDDRRAGVFYRKACDSGHVRGCFTLGE	LGDLFRDGKGTDQDYNKALQIYNQACQRSYINACVSAEEMRVILQGNQDKENLYQEALKYELGLGQPENLQKALSLFAESCQQNNAQACMKIAGYYEEGSKISQNMNKAYDFYLKACDLNDYKACTRAGALIVNQGSKSGKNKELASSLLNKSCSANDVEAC-SLLKQLSTGMVQSTPESNVQNK---EQSCNSGNYTSCYELGRDYVRGDGVSQDIEKAKQLFNYACNNYVQAACIALQE
NsymbPsernew_00089	ref|WP_051621844.1|	5.59e-38	155	372	154	522	SEL1-like repeat protein [Ruminobacter sp. RM87]	1200567	CNLDNGIGCSYLSALYHDGIGVSQDYNQAKIYAEKACNLNDGNGCYNLGSLYQDGIGVTQDYNQVKIYFEKACSL-GESSGCYDLGHLYGQGQGVEQNYQQANQYYEKACTLNNGSGCVNLGVLYSDGKGVKQDYIMANTLYKKACNLNEGTGCYNLGTMYLWGQGVTKDEQQAFPYFQKACNLNEGAGCYNLGTMYLWGQGVTKDEQQAFQYFQKACNLDNTGGCYNLGVSYRDGIGVNQDFHQAVQYFQKSCDMNDATGCGNLGNLYDN-GEGVKQDKQKAIHYYQKGCDMNDNTACFNLGLLYADGTGVEQDEQKANLY-YQKACDLNLGAACNNLGIAYVKGKGVKKDQHKAFHYIHKACDLNYGLAC	CNAGNQEACMKLAEYY------SNDVNQATQYYTRACNLNAAEGCTQAGLNY---LVVGKNTSQALSLFDKSCSLDGTKKGCYWLGYLASNGFLIPKNYQNAVQYFSKACNVGDSESCLALGDLFRDGKGTDQDYNKALQIYNQACQRSYINACVSAEEMRVILQGNQDKE-----------NL------YQEALKYELGLGQPENLQKALSLFAESCQQNNAQACMKIAGYYEEGSKISQNMNKAYDFYLKACDLNDYKACTRAGALIVNQGSKSGKNKELASSLLNKSCSANDVEAC---SLLKQLSTGMVQSTPESNVQNKEQSCNSGNYTSCYELGRDYVRGDGVSQDIEKAKQLFNYACNNYVQAAC
NsymbPsernew_00089	ref|WP_051621844.1|	5.68e-30	132	320	110	407	SEL1-like repeat protein [Ruminobacter sp. RM87]	1200567	DLQQANQYFQKSCELKDSYGCAALGYSYNDE-QDYNQAKIYFEKACNLD-NGIGCSYLSALYHDGIGVSQDYNQAKIYAEKACNLNDGNGCYNLGSLYQDGIGVTQDYNQVKIYFEKACSLGESSGCYDLGHL-------------------YGQGQGVEQNYQQANQYYEKACTLNNGSGCVNLGVLYSDGKGVKQDYIMANTLYKKACNLNEGTGCYNLGTMYL-WGQGVTKDEQQAFPYFQKACNLNEGAGCYNLGTMYLWGQGVTKDEQQAFQYFQKACNLDNTGGCYNLGVSYRDGIGVNQDFHQAVQYFQKSCD	DVNQATQYYTRACNLNAAEGCTQAGLNYLVVGKNTSQALSLFDKSCSLDGTKKGCYWLGYLASNGFLIPKNYQNAVQYFSKACNVGDSESCLALGDLFRDGKGTDQDYNKALQIYNQACQRSYINACVSAEEMRVILQGNQDKENLYQEALKYELGLGQPENLQKALSLFAESCQQNNAQACMKIAGYYEEGSKISQNMNKAYDFYLKACDLNDYKACTRAGALIVNQGSKSGKNKELASSLLNKSCSANDVEACSLLKQ--LSTGMVQSTPESNVQNKEQSCNSGNYTSCYELGRDYVRGDGVSQDIEKAKQLFNYACN
NsymbPsernew_00089	ref|WP_051621844.1|	1.94e-28	128	358	122	456	SEL1-like repeat protein [Ruminobacter sp. RM87]	1200567	CELKDSYGCAALGYSYNDEQDYNQAKIYFEKACNLDNGIGCSYLSALYHDGIGVSQDYNQAKIYAEKACNLNDGN--GCYNLGSLYQDGIGVTQDYNQVKIYFEKACSLGESSGCYDLGHLYGQGQGVEQNYQQANQYYEKACTLNNGSGCVNL-------------------GVLYSDGKGVKQDYIMANTLYKKACNLNEGTGCYNLGTMYLWGQGVTKDEQQAFPYFQKACNLNEGAGCYNLGTMYL-WGQGVTKDEQQAFQYFQKACNLDNTGGCYNLGVSYRDGIGVNQDFHQA-VQYFQKSCDMNDATGCGNLGNLYDNGEGVKQDKQKAIHYYQKGCDMNDNTACFNLGLL	CNAGNQEACMKLAEYYSN--DVNQATQYYTRACNLNAAEGCTQAGLNY---LVVGKNTSQALSLFDKSCSL-DGTKKGCYWLGYLASNGFLIPKNYQNAVQYFSKACNVGDSESCLALGDLFRDGKGTDQDYNKALQIYNQACQRSYINACVSAEEMRVILQGNQDKENLYQEALKYELGLGQPENLQKALSLFAESCQQNNAQACMKIAGYYEEGSKISQNMNKAYDFYLKACDLNDYKACTRAGALIVNQGSKSGKNKELASSLLNKSCSANDVEACSLLK---QLSTGMVQSTPESNVQNKEQSCNSGNYTSCYELGRDYVRGDGVSQDIEKAKQLFNYACNNYVQAACIALQEL
NsymbPsernew_00089	ref|WP_051621844.1|	1.69e-26	122	289	298	565	SEL1-like repeat protein [Ruminobacter sp. RM87]	1200567	CNLNEGTGCYNLGTMYLWGQGVTKDEQQAFPYFQKACNLNEGAGCYNLGTMYLWGQGVTKDEQQAFQYFQKACNLDNTG-GCYNLGVSYRDGIGVNQDFHQAVQYFQKSCDMNDATGCGNLGNLYDNGEGVKQDKQKAIHYYQKGCDMNDNTACFNL-------------------GLLYADGTGVEQDEQKANLYYQKACDLNLGAACNNLGIAYVKGKGVKKDQHKAFHYIHKACDLNYGLACKNEG-FFYKYGNGVRQNKITAKESFGKACDLGEQLGCDEYRKLN	CNAGNQEACMKLAEYY------SNDVNQATQYYTRACNLNAAEGCTQAGLNYLV---VGKNTSQALSLFDKSCSLDGTKKGCYWLGYLASNGFLIPKNYQNAVQYFSKACNVGDSESCLALGDLFRDGKGTDQDYNKALQIYNQACQRSYINACVSAEEMRVILQGNQDKENLYQEALKYELGLGQPENLQKALSLFAESCQQNNAQACMKIAGYYEEGSKISQNMNKAYDFYLKACDLNDYKACTRAGALIVNQGSKSGKNKELASSLLNKSCSANDVEACSLLKQLS
NsymbPsernew_00089	ref|WP_051621844.1|	2.94e-24	116	335	48	356	SEL1-like repeat protein [Ruminobacter sp. RM87]	1200567	KACDLNNGYGCAYIGVIYHEGNGVEQDYSKAIFALEKACNLN-IGGGCYNLGVLYNIGKGVKQDLQQANQYFQKSCELKDSYGCAALGYSYND----EQDYNQAKIYFEKACNLDNGIGCS------------------YLSAL-YHDGIGVSQDYNQAKIYAEKACNLNDGNGCYNLGSLYQDGIGVTQDYNQVKIYFEKACSLGESSGCYDLGHL-YGQGQGVEQNYQQANQYYEKACTLNNGSGCVNLGVLYSDGKGVKQDYIMANTLYK-KACNLNEGTGCYNLGTMYLWGQGVTKDEQQAFPYFQKACNLNEGAGCYNLGTMYLWGQGVT	RACNLNAAEGCTQAGLNYL---VVGKNTSQALSLFDKSCSLDGTKKGCYWLGYLASNGFLIPKNYQNAVQYFSKACNVGDSESCLALGDLFRDGKGTDQDYNKALQIYNQACQRSYINACVSAEEMRVILQGNQDKENLYQEALKYELGLGQPENLQKALSLFAESCQQNNAQACMKIAGYYEEGSKISQNMNKAYDFYLKACDLNDYKACTRAGALIVNQGSKSGKNKELASSLLNKSCSANDVEACSLLKQLST---GMVQSTPESNVQNKEQSCNSGNYTSCYELGRDYVRGDGVSQDIEKAKQLFNYACNNYVQAACIALQELKPMNQPNT
NsymbPsernew_00089	ref|WP_156970326.1|	2.7e-37	156	384	472	852	SEL1-like repeat protein [Hoeflea phototrophica]	244596	RAVELYGQACDAGVMSGCLYLGVAYKNGLGVEADPKRAVELYGQACDAGVMSGCLNLGVAYENGLGVEADPKRAVELYGQACD-AGTMSGCLNLGVAYENGLGVEADPKRAVELYGQACDAGTMSGCLKLGVAYVTGNGVNADQERAIELYGQACDAGIMSGCRNLGLAYENGIGVEADPKRAVELYGQACDAGETTGCLYL-GVAYENGLGVKADPKRAVELYGQACDAGILSGCLYLGVAYENGLGVEADPKRAVELYGQACDAGETTGCLKLGSAYV-AGSGVNADQERAFELYKQACDASEITGCRLLGVLFQKGIGVAADPQRASQLYEMACNGGELPACLVLGAAYHNGSGVNKDPKRASELFERACEGGIIAGCHSL	KSTEKQIAECNAGNQEACMKLAEYYSN------DVNQATQYYTRACNLNAAEGCTQAGLNY---LVVGKNTSQALSLFDKSCSLDGTKKGCYWLGYLASNGFLIPKNYQNAVQYFSKACNVGDSESCLALGDLFRDGKGTDQDYNKALQIYNQACQRSYINAC------------VSAEEMRVI-LQG-----NQDKENLYQEALKYELGLGQPENLQKALSLFAESCQQNNAQACMKIAGYYEEGSKISQNMNKAYDFYLKACDLNDYKACTRAGALIVNQGSKSGKNKELASSLLNKSCSANDVEACSLLKQL-STGM-VQSTPESNVQNKEQSCNSGNYTSCYELGRDYVRGDGVSQDIEKAKQLFNYACNNYVQAACIAL
NsymbPsernew_00089	ref|WP_156970326.1|	5.49e-37	155	374	625	993	SEL1-like repeat protein [Hoeflea phototrophica]	244596	CDAGIMSGCRNLGLAYENGIGVEADPKRAVELYGQACDAGETTGCLYLGVAYENGLGVKADPKRAVELYGQACD-AGILSGCLYLGVAYENGLGVEADPKRAVELYGQACDAGETTGCLKLGSAYVAGSGVNADQERAFELYKQACDASEITGC---RLLGVLFQKGIGVAADPQRASQLYEMACNGGELPACLVLGAAYHNGSGVNKDPKRASELFERACEGGIIAGCHSLGVAYQNGSGVNVDTKRALELYDKACKGGHIAGCTDFGVLYLEDLNET-MDPELAVQALDQACTGNDAEACKGLGYAYENGIGVKTDPKKASQFYEQACNGGDFVGCTNLGTFYSRGLGVPADPKRASELYEQACNAGEMTAC	CNAGNQEACMKLAEYYSN------DVNQATQYYTRACNLNAAEGCTQAGLNY---LVVGKNTSQALSLFDKSCSLDGTKKGCYWLGYLASNGFLIPKNYQNAVQYFSKACNVGDSESCLALGDLFRDGKGTDQDYNKALQIYNQACQRSYINACVSAEEMRVILQGN-------QDKENLYQEA-------------LKYELGLGQPENLQKALSLFAESCQQNNAQACMKIAGYYEEGSKISQNMNKAYDFYLKACDLNDYKACTRAGALIVNQGSKSGKNKELASSLLNKSCSANDVEAC-SLLKQLSTGM-VQSTPESNVQNKEQSCNSGNYTSCYELGRDYVRGDGVSQDIEKAKQLFNYACNNYVQAAC
NsymbPsernew_00089	ref|WP_156970326.1|	1.66e-32	142	357	409	744	SEL1-like repeat protein [Hoeflea phototrophica]	244596	CEGGEVIGCLSLGFAYENGYGVNTDPNRAVELYGRACDAAEAAGCLYLGVAYENGLGVEADPKRAVELYGQACD-AGVMSGCLYLGVAYKNGLGVEADPKRAVELYGQACDAGVMSGCLNLGVAYENGLGVEADPKRAVELYGQACDAGTMSGCL----------------NL---GVAYENGLGVEADPKRAVELYGQACDAGTMSGCLKLGVAYVTGNGVNADQERAIELYGQACDAGIMSGCRNLG-LAYENGIGVEADPKRAVELYGQACDAGETTGCLYLGVAYENGLGVKADPKRAVELYGQACDAGILSGCLYLGVAYENGLGVEADPKRAVELYGQACDAGETTGCLKL	CNAGNQEACMKLAEYYSN------DVNQATQYYTRACNLNAAEGCTQAGLNY---LVVGKNTSQALSLFDKSCSLDGTKKGCYWLGYLASNGFLIPKNYQNAVQYFSKACNVGDSESCLALGDLFRDGKGTDQDYNKALQIYNQACQRSYINACVSAEEMRVILQGNQDKENLYQEALKYELGLGQPENLQKALSLFAESCQQNNAQACMKIAGYYEEGSKISQNMNKAYDFYLKACDLNDYKACTRAGALIVNQGSKSGKNKELASSLLNKSCSANDVEACSLLK-QLSTGM-VQSTPESNVQNKEQSCNSGNYTSCYELGRDYVRGDGVSQDIEKAKQLFNYACNNYVQAACIAL
NsymbPsernew_00089	ref|WP_156970326.1|	1.44e-31	139	374	580	951	SEL1-like repeat protein [Hoeflea phototrophica]	244596	RAVELYGQACDAGTMSGCLKLGVAYVTGNGVNADQERAIELYGQACDAGIMSGCRNLGLAYENGIGVEADPKRAVELYGQACD-AGETTGCLYLGVAYENGLGVKADPKRAVELYGQACDAGILSGCLYLGVAYENGLGVEADPKRAVELYGQACDAGETTGCLKLGSAYVAGSGVNADQERAFELYKQACDASEITGCRLLGVLFQKGIGVAADPQRASQLYEMACNGGELPACLVLGAAYHNGSGVNKDPKRASELFERACEGGIIAGCHSLGVAYQN-GSGVNVDTKRALELYDKACKGGHIAGCTDFGVLYLEDLNETMDPELAVQALDQACTGNDAEACKGLGYAYENGIGVKTDPKKASQFYEQACNG	KSTEKQIAECNAGNQEACMKLAEYY--SNDVN----QATQYYTRACNLNAAEGCTQAGLNY---LVVGKNTSQALSLFDKSCSLDGTKKGCYWLGYLASNGFLIPKNYQNAVQYFSKACNVGDSESCLALGDLFRDGKGTDQDYNKALQIYNQACQRSYINACVSAEEMRVILQG-NQDKEN---LYQEA-------------LKYELGLGQPENLQKALSLFAESCQQNNAQACMKIAGYYEEGSKISQNMNKAYDFYLKACDLNDYKACTRAGALIVNQGSKSGKNKELASSLLNKSCSANDVEACSLLKQLSTGMVQST--PESNVQNKEQSCNSGNYTSCYELGRDYVRGDGVSQDIEKAKQLFNYACNN
NsymbPsernew_00089	ref|WP_156970326.1|	1.2e-29	133	376	284	633	SEL1-like repeat protein [Hoeflea phototrophica]	244596	ICNRLSLIAKSDEGRFL---LQIYACSGGLTEDCLKEGRERFSIEPKRSEQLLRAACDGGNMRGCVGLGVLHMEEKAEVV--SPAIAAQLFRQACD-GGDPLGCHNLGQMIGNGVGIPSDQASAAVLYERACEGGEVIGCLSLGFAYENGYGVNTDPNRAVELYGRACDAAEAAGC------------------LYL-GVAYENGLGVEADPKRAVELYGQACDAGVMSGCLYLGVAYKNGLGVEADPKRAVELYGQACDAGVMSGCLNLGVAYEN-GLGVEADPKRAVELYGQACDAGTMSGCLNLGVAYENGLGVEADPKRAVELYGQACDAGTMSGCLKLGVAYVTGNGVNADQERAIELYGQACDAGIMSGC	ICVGMSILLFSSCSKFKSTEKQIAECNAGNQEACMKLA-EYYSNDVNQATQYYTRACNLNAAEGCTQAGLNYL-----VVGKNTSQALSLFDKSCSLDGTKKGCYWLGYLASNGFLIPKNYQNAVQYFSKACNVGDSESCLALGDLFRDGKGTDQDYNKALQIYNQACQRSYINACVSAEEMRVILQGNQDKENLYQEALKYELGLGQPENLQKALSLFAESCQQNNAQACMKIAGYYEEGSKISQNMNKAYDFYLKACDLNDYKACTRAGALIVNQGSKSGKNKELASSLLNKSCSANDVEAC-SLLKQLSTGM-VQSTPESNVQNKEQSCNSGNYTSCYELGRDYVRGDGVSQDIEKAKQLFNYACNNYVQAAC
NsymbPsernew_00089	ref|WP_156970326.1|	2.36e-29	132	394	688	1071	SEL1-like repeat protein [Hoeflea phototrophica]	244596	RAVELYGQACDAGILSGCLYLGVAYENGLGVEADPKRAVELYGQACDAGETTGCLKLGSAYVAGSGVNADQERAFELYKQAC--DASEITGCRLLGVLFQKGIGVAADPQRASQLYEMACNGGELPACLVLGAAYHNGSGVNKDPKRASELFERACEGGIIAGCHSLGVAYQNGSGVNVDTKRALELYDKACKGGHIAGCTDFGVLYLEDLNETM---DPELAVQALD---QACTGNDAEACKGLGYAYENGIGVKTDPKKASQFYEQACNGGDFVGCTNLGTF-YSRGLGVPADPKRASELYEQACNAGEMTACHYLSVYFVNGTGMPVDLKRA-IELAKQACNGGEMQACSNLGVSYRDGLGTSVDPTRAAMFFDQACKGNHPEACNSLANL	KSTEKQIAECNAGNQEACMKLAEYYSN------DVNQATQYYTRACNLNAAEGCTQAGLNYLV---VGKNTSQALSLFDKSCSLDGTK-KGCYWLGYLASNGFLIPKNYQNAVQYFSKACNVGDSESCLALGDLFRDGKGTDQDYNKALQIYNQACQRSYINAC------------VSAEEMRVI-----------LQGNQDKENLYQEALKYELGLGQPENLQKALSLFAESCQQNNAQACMKIAGYYEEGSKISQNMNKAYDFYLKACDLNDYKACTRAGALIVNQGSKSGKNKELASSLLNKSCSANDVEACSLLKQL---STGMVQSTPESNVQNKEQSCNSGNYTSCYELGRDYVRGDGVSQDIEKAKQLFNYACNNYVQAACIALQEL
NsymbPsernew_00089	ref|WP_156970326.1|	1.56e-24	118	365	805	1147	SEL1-like repeat protein [Hoeflea phototrophica]	244596	CNGGELPACLVLGAAYHNGSGVNKDPKRASELFERACEGGIIAGCHSLGVAYQNGSGVNVDTKRALELYDKACK-GGHIAGCTDFGVLYLEDLNETMDPELAVQALDQACTGNDAEACKGLGYAYENGIGVKTDPKKASQFYEQACNGGDFVGCTNLGTF-------------------YSRGLGVPADPKRASELYEQACNAGEMTACHYLSVYFVNGTGMPVDLKRAIELAKQACNGGEMQACSNLG-VSYRDGLGTSVDPTRAAMFFDQACKGNHPEACNSLANLYREGRGVAQDLVQV-FALYNNACENGSMLGCINLGKLFESGMGVVADRKQAAIFYDKACQGGEELGCSELREINRLR	CNAGNQEACMKLAEYYSN------DVNQATQYYTRACNLNAAEGCTQAGLNY---LVVGKNTSQALSLFDKSCSLDGTKKGCYWLGYLASNGFLIPKNYQNAVQYFSKACNVGDSESCLALGDLFRDGKGTDQDYNKALQIYNQACQRSYINACVSAEEMRVILQGNQDKENLYQEALKYELGLGQPENLQKALSLFAESCQQNNAQACMKIAGYYEEGSKISQNMNKAYDFYLKACDLNDYKACTRAGALIVNQGSKSGKNKELASSLLNKSCSANDVEACSLLKQL---STGMVQSTPESNVQNKEQSCNSGNYTSCYELGRDYVRGDGVSQDIEKAKQLFNYACNNYVQAACIALQELKPMN
NsymbPsernew_00089	ref|WP_156970326.1|	5.1e-06	60.5	156	976	1130	SEL1-like repeat protein [Hoeflea phototrophica]	244596	RASELYEQACNAGEMTACHYLSVYFVNGTGMPVDLKRAIELAKQACNGGEMQACSNLGVSYRDGLGTSVDPTRAAMFFDQACKGN-HPEACNSLANLYREGRGVAQDLVQVFALYNNACENGSMLGCINLGKLFESGMGVVADRKQAAIFYDKACQ	KSTEKQIAECNAGNQEACMKLAEYYSN------DVNQATQYYTRACNLNAAEGCTQAGLNY---LVVGKNTSQALSLFDKSCSLDGTKKGCYWLGYLASNGFLIPKNYQNAVQYFSKACNVGDSESCLALGDLFRDGKGTDQDYNKALQIYNQACQ
NsymbPsernew_00089	ref|WP_156970326.1|	0.013	49.7	158	305	456	SEL1-like repeat protein [Hoeflea phototrophica]	244596	ACSGGLTEDCLK-----EGRERFSIEPKRSEQLLRAACDGGNMRGCVGLGVLHMEEKAEV-VSPAIAAQLFRQACDGGDPLGCHNLGQMIGNGVGIPSDQASAAVLYERACEGGEVIGCLSLGFAYENGYGVNTDPNRAVELYGRACDAAEAAGCLYL	SCQQNNAQACMKIAGYYEEGSKISQNMNKAYDFYLKACDLNDYKACTRAGALIVNQGSKSGKNKELASSLLNKSCSANDVEACSLLKQL-STGM-VQSTPESNVQNKEQSCNSGNYTSCYELGRDYVRGDGVSQDIEKAKQLFNYACNNYVQAACIAL
NsymbPsernew_00089	gb|PYQ04373.1|	5.65e-36	146	319	87	384	hypothetical protein DMF82_10790, partial [Acidobacteria bacterium]	1978231	CDGGHGRACLDLANMNRTGEGVSRDIPKTALLLKKACDLREGDGCLQLGLMHQEGRDVAKDLGEAATFLQRACEA-GMVRGCGALGPMYLDGVRFPRDAARGGSLLKKACDGGDTESCVTLGKLAATGDGVPKDARAAVALYTQGCNGGLGRAC-------------------YELALAHERGEGAPRDAARALALYAKGCDRGDARGCHAEGRLIRDGVGAARDVKKAAALFGKACDNGAPAGCVDLGLLTESGASGGAPDVALAAALYQKACSARDPRGCRQLGLLYRGVTGMVKDPVRAATLFKE-SCDGGDLAGC	CNAGNQEACMKLA------EYYSNDVNQATQYYTRACNLNAAEGCTQAGLNY---LVVGKNTSQALSLFDKSCSLDGTKKGCYWLGYLASNGFLIPKNYQNAVQYFSKACNVGDSESCLALGDLFRDGKGTDQDYNKALQIYNQACQRSYINACVSAEEMRVILQGNQDKENLYQEALKYELGLGQPENLQKALSLFAESCQQNNAQACMKIAGYYEEGSKISQNMNKAYDFYLKACDLNDYKACTRAGALIVNQGSKSGKNKELASSLLNKSCSANDVEAC---SLLKQLSTGMVQSTPESNVQNKEQSCNSGNYTSC
NsymbPsernew_00089	gb|PYQ04373.1|	4.92e-18	96.3	294	46	317	hypothetical protein DMF82_10790, partial [Acidobacteria bacterium]	1978231	LLKKSCD-KGSMADCYTLASMLRRGEGAPKDAGKGAGLLKKACDGGHGRACLDLANMNRTGEGVSRDIPKTALLLKKACDLREGDGCL-------------------QLGLMHQEGRDVAKDLGEAATFLQRACEAGMVRGCGALGPMYLDGVRFPRDAARGGSLLKKACDGGDTESCVTLGKLAAT-GDGVPKDARAAVALYTQGCNGGLGRACYELALAHERGEGAPRDAARA-LALYAKGCDRGDARGCHAEGRLIRDGVGAARDVKKAAALFGKACDNGAPAGCVDLGLL	LFDKSCSLDGTKKGCYWLGYLASNGFLIPKNYQNAVQYFSKACNVGDSESCLALGDLFRDGKGTDQDYNKALQIYNQACQRSYINACVSAEEMRVILQGNQDKENLYQEALKYELGLGQPENLQKALSLFAESCQQNNAQACMKIAGYYEEGSKISQNMNKAYDFYLKACDLNDYKACTRAGALIVNQGSKSGKNKELASSLLNKSCSANDVEAC---SLLKQLSTGMVQSTPESNVQNKEQSCNSGNYTSCYELGRDYVRGDGVSQDIEKAKQLFNYACNNYVQAACIALQEL
NsymbPsernew_00089	ref|WP_142931570.1|	7.22e-36	149	405	138	532	MULTISPECIES: sel1 repeat family protein [unclassified Campylobacter]	2593542	CFGLGMFAIFNNDESKAMEYFSKACDLGEGFSCYQVGKSYYNGQGVEQDYQKAASLWQKACDLDIGDACFSLGYSYFDGEGVRQDYQKAVLFWQKACDLD-VKEACFNLGLAYNNGELGIEKNYQKAVSLFQKACDLDVKEACFYLGNSYYYGNGVSYDYQKAASSWQKACDSGIKEAC---ENLGILYYKGQGVERDYQKACDLDHGEACFDLGSSYASGKGVKQDYRKANSFYQKACDLGSKGACNNLGVSYAKGEGVRQSYQKAASFYQKACDLGNEYYACNNLGYLYYNGQGVK--RDYQKAGSFWQKACNVDRKDACNNLGILYYNGKGVRQDYQKANSLFK-KVCDLGDGWGCYNFGNSHYNGKGVRQNKATAKEYYGKACDLGLQQGC---DEYKRLN	CVGMSILLFSSCSKFKSTEKQIAECNAGNQEACMKLAEYYSN------DVNQATQYYTRACNLNAAEGCTQAGLNYL---VVGKNTSQALSLFDKSCSLDGTKKGCYWLGYLASNGFL-IPKNYQNAVQYFSKACNVGDSESCLALGDLFRDGKGTDQDYNKALQIYNQACQRSYINACVSAEEMRVILQGNQDKENLYQEAL-------------KYELGLGQPENLQKALSLFAESCQQNNAQACMKIAGYYEEGSKISQNMNKAYDFYLKACDL-NDYKACTRAGALIVN-QGSKSGKNKELASSLLNKSCSANDVEACSLLKQL---STGMVQSTPESNVQNKEQSCNSGNYTSCYELGRDYVRGDGVSQDIEKAKQLFNYACNNYVQAACIALQELKPMN
NsymbPsernew_00089	ref|WP_142931570.1|	9.16e-30	132	337	74	380	MULTISPECIES: sel1 repeat family protein [unclassified Campylobacter]	2593542	RVYEEVEEDYQKAHSLYQKACELEHGEGCDRLANLYLSGDGVEKDPQKAVSLFQKACDLD-VKEACFGLGMFA----IFNNDESKAMEYFSKACDLGEGFSCYQVGKSYYNGQGVEQDYQKAASLWQKACDLDIGDACFSL-------------------GYSYFDGEGVRQDYQKAVLFWQKACDLDVKEACFNLGLAYNNGELGIEKNYQKAVSLFQKACDLDVKEACFYLGNSYY-YGNGVSYDYQKAASSWQKACDSGIKEACENL-----GILYYKGQGVERDYQKACDLDHGEACFDLGSSYASGKGVKQDYRKANSFYQKACDLGSKGAC	KLAEYYSNDVNQATQYYTRACNLNAAEGCTQAGLNYLV---VGKNTSQALSLFDKSCSLDGTKKGCYWLGYLASNGFLIPKNYQNAVQYFSKACNVGDSESCLALGDLFRDGKGTDQDYNKALQIYNQACQRSYINACVSAEEMRVILQGNQDKENLYQEALKYELGLGQPENLQKALSLFAESCQQNNAQACMKIAGYYEEGS-KISQNMNKAYDFYLKACDLNDYKACTRAGALIVNQGSKSGKNKELASSLLNKSCSANDVEACSLLKQLSTGMVQSTPESNVQNKEQSCNSGNYTSCYELGRDYVRGDGVSQDIEKAKQLFNYACNNYVQAAC
NsymbPsernew_00089	ref|WP_158335461.1|	1.19e-35	144	342	28	346	SEL1-like repeat protein [Campylobacter concisus]	199	YYKGDYQKAAQLYQKACDSGEALGCFNLGILYKKGQGVKQDYQKAAQLYQKACD-SGDAVGCYNLGGSYQKGQGVKQDYQKAAELWQKACDSGEAKGCFNLGLLYQNGQGVKQDYQKATELYQKACDSGEASGCF----------------NL---GLLYEKGQGVKQDYQKAAQFYQKGCDGGNAVGCSNLGFLYQNGQGVKQDYQKAAQLYQKGCDGGNAVGCNNLGFLYQNGQGVK--QDYQKAAQLYQKTCDGGDAWGCSSLGFLYQNGQGVKQDYQKA-AELYQKGCDSGEASGCSNLGVLYENGQGVRQNFSTAKQYYGKACDLGFQSGCDSYKKL	YYSNDVNQATQYYTRACNLNAAEGCTQAGLNY---LVVGKNTSQALSLFDKSCSLDGTKKGCYWLGYLASNGFLIPKNYQNAVQYFSKACNVGDSESCLALGDLFRDGKGTDQDYNKALQIYNQACQRSYINACVSAEEMRVILQGNQDKENLYQEALKYELGLGQPENLQKALSLFAESCQQNNAQACMKIAGYYEEGSKISQNMNKAYDFYLKACDLNDYKACTRAGALIVN-QGSKSGKNKELASSLLNKSCSANDVEACS---LLKQLSTGMVQSTPESNVQNKEQSCNSGNYTSCYELGRDYVRGDGVSQDIEKAKQLFNYACNNYVQAACIALQEL
NsymbPsernew_00089	ref|WP_158335461.1|	1.36e-14	85.5	210	143	332	SEL1-like repeat protein [Campylobacter concisus]	199	KATELYQKACDSGEASGCFNLGLLYEKGQGVKQDYQKAAQFYQKGCDGGNAVGCSNLGFLYQNGQGVKQDYQKAAQLYQKGCD-GGNAVGCNNLGFLYQNGQGVKQDYQKAAQLYQKTCDGGDAWGCSSLGFLYQNGQGVKQDYQKAAELYQKGCDSGEASGC----------------SNL---GVLYENGQGVRQNFSTAKQYYGKAC	KSTEKQIAECNAGNQEACMKLAEYYS------NDVNQATQYYTRACNLNAAEGCTQAGLNYL---VVGKNTSQALSLFDKSCSLDGTKKGCYWLGYLASNGFLIPKNYQNAVQYFSKACNVGDSESCLALGDLFRDGKGTDQDYNKALQIYNQACQRSYINACVSAEEMRVILQGNQDKENLYQEALKYELGLGQPENLQKALSLFAESC
NsymbPsernew_00089	ref|WP_171992681.1|	1.55e-35	147	378	64	438	SEL1-like repeat protein [Campylobacter rectus]	203	CDMGNAIGCYTLGILYAEGRGVKQNYKKAGELYSKACEMGNANGCYNLGILYNSGQGVSQDKKAAEKYFGKACEI-GNAIGCYTLGVLYAEGRDVKQDYKKASELFLKACDMEYADGCYTLGILYAEGKGVRQDYKKAGELYSKACEMEYADGCYNLGVLYNSGQGVSQDKKAAEKYFGKACDMEYADGCYNLGVLYGKGQGVKQDHKKASELYSKACEMGNANGCYNLGISYNNGRSVIQDYKKASELFLKACEMGNANGCYNLGVSYTN-GRGVKQDSKKASELYSKACDMGDEMGCHNLGVSYTEGQGVKQDSKKAS-ELYSKACEMGYANGCHNLGVSYEKGQGVIQDYKKASELFLKACDMGSPIGCYTLGVL	CNAGNQEACMKLAEYYSN------DVNQATQYYTRACNLNAAEGCTQAGLNY---LVVGKNTSQALSLFDKSCSLDGTKKGCYWLGYLASNGFLIPKNYQNAVQYFSKACNVGDSESCLALGDLFRDGKGTDQDYNKALQIYNQACQRSYINACVSAEEMRVILQG-NQDK----------------ENLYQEALKYELGLGQPENLQKALSLFAESCQQNNAQACMKIAGYYEEGSKISQNMNKAYDFYLKACDLNDYKACTRAGALIVNQGSKSGKNKELASSLLNKSCSANDVEACSLLKQLST---GMVQSTPESNVQNKEQSCNSGNYTSCYELGRDYVRGDGVSQDIEKAKQLFNYACNNYVQAACIALQEL
NsymbPsernew_00089	ref|WP_171992681.1|	2.1e-35	146	384	1	353	SEL1-like repeat protein [Campylobacter rectus]	203	MKKV--VMTIACAAILFGAVEDIRVLQKA---CDGGNTISCDYIGFLYDNGQGIGQDYKKDRELYSKACDMGNAIGCYTLGILYAEGRGVKQNYKKAGELYSKACEM-GNANGCYNLGILYNSGQGVSQDKKAAEKYFGKACEIGNAIGCYTLGVLYAEGRDVKQDYKKASELFLKACDMEYADGC-------------------YTLGILYAEGKGVRQDYKKAGELYSKACEMEYADGCYNLGVLYNSGQGVSQDKKAAEKYFGKACDMEYADGCYNLGVL-YGKGQGVKQDHKKASELYSKACEMGNANGCYNL-----GISYNNGRSVIQDYKKASELFLKACEMGNANGCYNLGVSYTNGRGVKQDSKKASELYSKACD	MKKINFLICVGMSILLFSSCSKFKSTEKQIAECNAGNQEACMKLAEYYSN------DVNQATQYYTRACNLNAAEGCTQAGLNYL---VVGKNTSQALSLFDKSCSLDGTKKGCYWLGYLASNGFLIPKNYQNAVQYFSKACNVGDSESCLALGDLFRDGKGTDQDYNKALQIYNQACQRSYINACVSAEEMRVILQGNQDKENLYQEALKYELGLGQPENLQKALSLFAESCQQNNAQACMKIAGYYEEGSKISQNMNKAYDFYLKACDLNDYKACTRAGALIVNQGSKSGKNKELASSLLNKSCSANDVEACSLLKQLSTGMVQSTPESNVQNKE-------QSCNSGNYTSCYELGRDYVRGDGVSQDIEKAKQLFNYACN
NsymbPsernew_00089	ref|WP_171992681.1|	1.48e-33	141	366	126	468	SEL1-like repeat protein [Campylobacter rectus]	203	KAAEKYFGKACEIGNAIGCYTLGVLYAEGRDVKQDYKKASELFLKACDMEYADGCYTLGILY-AEGKGVRQDYKKAGELYSKACEME-YADGCYNLGVLYNSGQGVSQDKKAAEKYFGKACDMEYADGCYNLGVLYGKGQGVKQDHKKASELYSKACEMGNANGC-------------------YNLGISYNNGRSVIQDYKKASELFLKACEMGNANGCYNLGVSYTNGRGVKQDSKKASELYSKACDMGDEMGCHNLG-VSYTEGQGVKQDSKKASELYSKACEMGYANGCHNLGVSYEKGQGVIQDYKKAS-ELFLKACDMGSPIGCYTLGVLYTNGRGVKQDCKKAIKLYSKACDMGFQPGC	KSTEKQIAE-CNAGNQEACMKLAEYYSN------DVNQATQYYTRACNLNAAEGCTQAGLNYLVVGKNTSQ----ALSLFDKSCSLDGTKKGCYWLGYLASNGFLIPKNYQNAVQYFSKACNVGDSESCLALGDLFRDGKGTDQDYNKALQIYNQACQRSYINACVSAEEMRVILQGNQDKENLYQEALKYELGLGQPENLQKALSLFAESCQQNNAQACMKIAGYYEEGSKISQNMNKAYDFYLKACDLNDYKACTRAGALIVNQGSKSGKNKELASSLLNKSCSANDVEACSLLK---QLSTGMVQSTPESNVQNKEQSCNSGNYTSCYELGRDYVRGDGVSQDIEKAKQLFNYACNNYVQAAC
NsymbPsernew_00089	ref|WP_171992681.1|	5.57e-14	84.7	167	307	472	SEL1-like repeat protein [Campylobacter rectus]	203	KASELFLKACEMGNANGCYNLGVSYTNGRGVKQDSKKASELYSKACDMGDEMGCHNLGVSYTEGQGVKQDSKKASELYSKACEM-GYANGCHNLGVSYEKGQGVIQDYKKASELFLKACDMGSPIGCYTLGVLYTNGRGVKQDCKKAIKLYSKACDMGFQPGCDNTE	KSTEKQIAECNAGNQEACMKLAEYYSN------DVNQATQYYTRACNLNAAEGCTQAGLNYL---VVGKNTSQALSLFDKSCSLDGTKKGCYWLGYLASNGFLIPKNYQNAVQYFSKACNVGDSESCLALGDLFRDGKGTDQDYNKALQIYNQACQRSYINACVSAE
NsymbPsernew_00089	ref|WP_188116571.1|	1.92e-35	146	374	117	465	SEL1-like repeat protein [Campylobacter concisus]	199	LEKCQDGDFKICAELGKAYYYGNGVTKDINKAIQLYEKACDGGIMDGCTNLGVIYQNGDGVTKDLGKAAQLYQKACD-NGEMYGCLNLGNAYYLGNG--VAKNLNKSVELYQKACDGEVMNGCLNLGNAYYLDDGVTKDFGKAVQLYQKACDGEVMKGCTN---LGVI----------------YQNGDGVTKDLGKAVQLYQKACDGGEMKGCLNLGNAYYDGDGVAKNLNKAAQLYQKACDGGEMNGCLYLGNAYYLSDGVTKDFGK--AAQLYQKACDGEVMKGCANLGVIYQNGDGVTKDLGKA-VQLYQKACDGGEMKGCLNLGNAYFNGDGVARDIDKAMKLFQKACDGGDMEGCNVLQRFNWPRESN	IAECNAGNQEACMKL--AEYYSN----DVNQATQYYTRACNLNAAEGCTQAGLNYL---VVGKNTSQALSLFDKSCSLDGTKKGCYWLG--YLASNGFLIPKNYQNAVQYFSKACNVGDSESCLALGDLFRDGKGTDQDYNKALQIYNQACQRSYINACVSAEEMRVILQGNQDKENLYQEALKYELGLGQPENLQKALSLFAESCQQNNAQACMKIAGYYEEGSKISQNMNKAYDFYLKACDLNDYKACTRAG-ALIVNQGSKSGKNKELASSLLNKSCSANDVEACS---LLKQLSTGMVQSTPESNVQNKEQSCNSGNYTSCYELGRDYVRGDGVSQDIEKAKQLFNYACNNYVQAACIALQELKPMNQPN
NsymbPsernew_00089	ref|WP_188116571.1|	1.48e-22	110	315	111	419	SEL1-like repeat protein [Campylobacter concisus]	199	SQSMTDLEK-CQ-DGDFKICAELGKAYYYGNG--VTKDINKAIQLYEKACDGGIMDGCTNLGVIYQNGDGVTKDLGKAAQLYQKACDNGEMYGCLNLGNAYYLGNGVAKNLNKSVELYQKACDGEVMNGCLNLGNAYYLDDGVTKDFGKAVQLYQKACDGEVMKGCTNLGVIYQNGDGVTKDLGKAVQLYQKACDGGEMKGCLNLGNAYYD-GDGVAKNLNKAAQLYQKACDGGEMNGCLYLGNAYYLSDGVTKDFGKA-AQLYQKACDGEVMKGCANLGVIYQNGDGVTKDLGKAVQLYQKACDGGEMKGCLNL	SQALSLFDKSCSLDGTKKGCYWLG--YLASNGFLIPKNYQNAVQYFSKACNVGDSESCLALGDLFRDGKGTDQDYNKALQIYNQACQRSYINACVSAEEMRVILQGNQDKEN----LYQEALK-------------YELGLGQPENLQKALSLFAESCQQNNAQACMKIAGYYEEGSKISQNMNKAYDFYLKACDLNDYKACTRAGALIVNQGSKSGKNKELASSLLNKSCSANDVEACSLLKQ---LSTGMVQSTPESNVQNKEQSCNSGNYTSCYELGRDYVRGDGVSQDIEKAKQLFNYACNNYVQAACIAL
NsymbPsernew_00089	ref|WP_075494487.1|	2.97e-35	145	389	54	439	sel1 repeat family protein [Campylobacter geochelonis]	1780362	KAAEFLEKACDGGSADSCTVLGALYNHGQGVTQNKSKAAKFYEKACDGGSAMGCFGLGALYMAGQGVTQNLLKAKELLETACD-GGYANGCYGLGYLYYNGAGVTQNYSKAAKFYEKACYGGYAAGCADLGDLYYYGAGVTQSESKAAKLYEKACDGGYADGCAGRGKLDDGVGATKDRFKAAEFYEKACDGGSAAGCAGLGDLYYYDGIVVTQDRSKAKELYEKACDGGSAGNCYGLGALYYAGQGVTQNFSKTAKFYEKACNGGYAYGCYELGGLYMT-GEGVTQNFSKVAELYEKTCDGGYAHGCYELGGLYRAGKGVTQNDSKA-VELYETACDGGYAYGCYELGNLYRAGEGVTQNKSKAAKFYKKACDGGYREGCQVYQSIKG	KSTEKQIAECNAGNQEACMKLAEYYSN------DVNQATQYYTRACNLNAAEGCTQAGLNYLV---VGKNTSQALSLFDKSCSLDGTKKGCYWLGYLASNGFLIPKNYQNAVQYFSKACNVGDSESCLALGDLFRDGKGTDQDYNKALQIYNQACQRSYINACVSAEEMRVILQGNQDK---ENLYQEA--------------LKYELGLGQPENLQKALSLFAESCQQNNAQACMKIAGYYEEGSKISQNMNKAYDFYLKACDLNDYKACTRAGALIVNQGSKSGKNKELASSLLNKSCSANDVEACSLLKQL---STGMVQSTPESNVQNKEQSCNSGNYTSCYELGRDYVRGDGVSQDIEKAKQLFNYACNNYVQAACIALQELKP
NsymbPsernew_00089	ref|WP_075494487.1|	8.17e-24	113	318	23	337	sel1 repeat family protein [Campylobacter geochelonis]	1780362	FERRCN-NGNADACGFLGSLYFTGKGVTQSYSKAAEFLEKACDGGSADSCTVLGALYNHGQGVTQNKSKAAKFYEKACDGGSAMGCFGLGALYMAGQGVTQNLLKAKELLETACDGGYANGCYGLGYLYYNGAGVTQNYSKAAKFYEKACYGGYAAGCADLGDLYYYGAGVTQSESKAAKLYEKACDGGYADGCAGRGKL--DDGVGATKDRFKAAEFYEKACDGGSAAGCAGLGDLYYYDGIVVTQDRSKAKELYEKACDGGSAGNCYGLGALYYAGQGVTQNFSKTAKFYEKACNGGYAYGCYELGGLYMTGEGVT	FDKSCSLDGTKKGCYWLGYLASNGFLIPKNYQNAVQYFSKACNVGDSESCLALGDLFRDGKGTDQDYNKALQIYNQACQRSYINACVSAEEMRVILQGN-----QDKENL------------YQEALKYELGLGQPENLQKALSLFAESCQQNNAQACMKIAGYYEEGSKISQNMNKAYDFYLKACDLNDYKACTRAGALIVNQGSKSGKNKELASSLLNKSCSANDVEACSLLKQLST--GMVQSTPESNVQN-KEQSCNSGNYTSCYELGRDYVRGDGVSQDIEKAKQLFNYACNNYVQAACIALQELKPMNQPNT
# BLASTP 2.14.0+
# Query: NsymbPsernew_00090
# Database: /home/blastdb/nr
# Fields: query id, subject id, evalue, bit score, alignment length, s. start, s. end, subject title, subject tax id, subject seq, query seq
# 10 hits found
NsymbPsernew_00090	ref|WP_151206568.1|	1.99e-113	338	290	6	295	MULTISPECIES: TIGR01777 family protein [unclassified Acinetobacter]	196816	VLMTGASGFIGSHLVRFLLVRDYAVIGLTRQKNLRNAHPDFHWVHDLDELKNQQIDYVINLAGESIGQGRWTTARKKKLMDSRLKTTRQLFEHLEKYQIKPKRIISASAVGYYGIDSEEQWDRVCTEHSPAQDIFMSELCAEWERLALSYPEQNTKIIRLGVVFAKGGGILPQMLLPIKLNLFGRIGHGRQPVTWVHLQDVMRAIEFLMQESTQPQIFNLVAPEKVSQAQFARIAAQVLKRKPLLPLPACSMKMLLGEQSQLILNGQYVQPKALQEAGFTFSYPTLKEAL	LLLTGASGYIGQNIIQHLQTKDYFIIGLTRDKNNKASFTNTQWIENLNEIRESSIDYVINLAGKPIADS-WSKKGKQKIIDSRVQTTKALYQWLENNNIRPKKIISGSAIGYYGIDTSETWNEICIETSPPQAIFMSELCQLWEQEALSYPNQNTVIIRLGVVFSKDAKALKAMLLPIKLNTVGRIASGKQPITWIHLKDVLNAIDFLLENNDRHTIYNLTTPELISQQEFVQISAQLLHRKPFLFLPQCVCNLLLGEKAQLITNGQYVKPQALLEEGFNFEFAKLEFAL
NsymbPsernew_00090	ref|WP_159123307.1|	2.45e-112	335	291	5	295	TIGR01777 family protein [Acinetobacter variabilis]	70346	VVLMTGASGFIGSHLVKFLLARDYAVIGLTRQKKLREAHPDFHWINDLEELKNHQIDYVINLAGESIGQGRWTAARKKKLLDSRLNTTKQLYDYLEKNQIKPKRIISTSAIGYYGIDPQEHWDRVCTEQSPPQSIFMSELCEKWEKLALSYTGQNTKIVRFAVVFGQGGGILPQMLLPIKLNIFGRIGHGRQPVTWVHLQDVMRAIEFLMQQSTQQQVFNVVAPEKVSQAQFVRIAAQVLKRKPLLPLPACSMKMMLGEQSQLILNGQYVQPKALQEAGFEFNYPTLKEAL	ALLLTGASGYIGQNIIQHLQTKDYFIIGLTRDKNNKASFTNTQWIENLNEIRESSIDYVINLAGKPIADS-WSKKGKQKIIDSRVQTTKALYQWLENNNIRPKKIISGSAIGYYGIDTSETWNEICIETSPPQAIFMSELCQLWEQEALSYPNQNTVIIRLGVVFSKDAKALKAMLLPIKLNTVGRIASGKQPITWIHLKDVLNAIDFLLENNDRHTIYNLTTPELISQQEFVQISAQLLHRKPFLFLPQCVCNLLLGEKAQLITNGQYVKPQALLEEGFNFEFAKLEFAL
NsymbPsernew_00090	ref|WP_151203755.1|	3.29e-112	335	290	6	295	TIGR01777 family protein [Acinetobacter sp. RF14B]	2650965	VLMTGASGFIGSHLVRFLLVRDYAVIGLTRQKNLRNAHPDFRWVHDLDELKNQQIDYVINLAGESIGQGRWTTARKKKLKDSRLKTTRQLFEHLERYQIKPKRIISASAVGYYGIDPEEQWDRVCTEHSPAQDIFMSELCAEWERLALSYPEQNTKIIRLGVVFAKGGGILPQMLLPIKLNLFGRMGHGRQPVTWVHLQDVMRAIEFLMQESTQPQIFNLVAPEKVSQAQFARIAAQVLKRKPLLPLPACSMKMLLGEQSQLILNGQYVQPKALQEAGFTFSYPTLKEAL	LLLTGASGYIGQNIIQHLQTKDYFIIGLTRDKNNKASFTNTQWIENLNEIRESSIDYVINLAGKPIADS-WSKKGKQKIIDSRVQTTKALYQWLENNNIRPKKIISGSAIGYYGIDTSETWNEICIETSPPQAIFMSELCQLWEQEALSYPNQNTVIIRLGVVFSKDAKALKAMLLPIKLNTVGRIASGKQPITWIHLKDVLNAIDFLLENNDRHTIYNLTTPELISQQEFVQISAQLLHRKPFLFLPQCVCNLLLGEKAQLITNGQYVKPQALLEEGFNFEFAKLEFAL
NsymbPsernew_00090	ref|WP_092717382.1|	3.76e-112	335	293	6	298	TIGR01777 family protein [Acinetobacter albensis]	1673609	VLITGASGFIGSYLVPYLLARDYGVIGLSRQKKNSSDHPNLTWIQHLDELKTDQIDYVINLAGENIGQSRWTKRRKQQLIESRVKMTDQLYRYLEKRQIFPKRIISASAIGYYGIDPSEQWSGLCTEQSAPQSIFMSELCQLWEHAALNFKSQHTKIVRFGVVFAGKGGILPQMLLPIKMNLIGKIGHGRQPVVWVHIHDILRAIEFLMINETKAQVFNVVSPEKMNQAKFAQIAAQQLQRKPLLTLPSVILKMLLGEQSQLVLNGQYVQPEALLEAGFEFEYPYLKAALQDL	LLLTGASGYIGQNIIQHLQTKDYFIIGLTRDKNNKASFTNTQWIENLNEIRESSIDYVINLAGKPIADS-WSKKGKQKIIDSRVQTTKALYQWLENNNIRPKKIISGSAIGYYGIDTSETWNEICIETSPPQAIFMSELCQLWEQEALSYPNQNTVIIRLGVVFSKDAKALKAMLLPIKLNTVGRIASGKQPITWIHLKDVLNAIDFLLENNDRHTIYNLTTPELISQQEFVQISAQLLHRKPFLFLPQCVCNLLLGEKAQLITNGQYVKPQALLEEGFNFEFAKLEFALKNL
NsymbPsernew_00090	ref|WP_131292071.1|	1.03e-111	334	297	2	298	TIGR01777 family protein [Acinetobacter sp. ANC 4862]	2529849	LKENVLVTGASGFIGSHLLPYLLSRDYAVIGLTRQKNKISNHPDLTWVQSLDELKTDRIDYVINLAGENIGQARWTATRKQQLIESRVDTTHQLYRYLEKRQISPKCIISGSAVGYYGIDPNEQWSEVCTEQSAPQSIFMSELCQLWEQAALSFQQQNTKIVRFGIVLAKNGGILPRMLLPIKLNMVGRIGHGRQPVVWVHIQDIMRAIEFLMLNETSTRIFNVVCPEKMTQGQFAQIAAQQLHRKPLFCLPAFVLKGMLGEQAQLVLNGQYVQPKALQELGFEFKYPTLKLALADI	MSKALLLTGASGYIGQNIIQHLQTKDYFIIGLTRDKNNKASFTNTQWIENLNEIRESSIDYVINLAGKPIADS-WSKKGKQKIIDSRVQTTKALYQWLENNNIRPKKIISGSAIGYYGIDTSETWNEICIETSPPQAIFMSELCQLWEQEALSYPNQNTVIIRLGVVFSKDAKALKAMLLPIKLNTVGRIASGKQPITWIHLKDVLNAIDFLLENNDRHTIYNLTTPELISQQEFVQISAQLLHRKPFLFLPQCVCNLLLGEKAQLITNGQYVKPQALLEEGFNFEFAKLEFALKNL
NsymbPsernew_00090	ref|WP_115736592.1|	1.36e-111	333	294	5	298	TIGR01777 family protein [Acinetobacter haemolyticus]	29430	TVLVTGASGFIGSHLLPFLLEQQYHVIALTRQKQKVSQHPQLRWINDLEQITTSEIDYVINLAGENIGEKRWTERRKQQLIESRVNMTQRLYDWLERQNIYPKCIISGSAIGYYGIDPHEQWTAICDENTPGQAIFMSELCQAWEQTALKFRQQNTKIIRLGVVFGRGGGILPQMLLPIKLNTVGKIGTGQQPVVWVHIQDVLDAILFLMHLDSAQKIYNVVSPELTNQQHFMQTASRLLKRKPFIPMPKCVFEIILGEQSQLILNGQYVQPQALLTHGFRFNYSSLQDALTQI	ALLLTGASGYIGQNIIQHLQTKDYFIIGLTRDKNNKASFTNTQWIENLNEIRESSIDYVINLAGKPIADS-WSKKGKQKIIDSRVQTTKALYQWLENNNIRPKKIISGSAIGYYGIDTSETWNEICIETSPPQAIFMSELCQLWEQEALSYPNQNTVIIRLGVVFSKDAKALKAMLLPIKLNTVGRIASGKQPITWIHLKDVLNAIDFLLENNDRHTIYNLTTPELISQQEFVQISAQLLHRKPFLFLPQCVCNLLLGEKAQLITNGQYVKPQALLEEGFNFEFAKLEFALKNL
NsymbPsernew_00090	ref|WP_004646143.1|	2.45e-111	333	294	5	298	MULTISPECIES: TIGR01777 family protein [Acinetobacter]	469	VVLVTGASGFIGSHLVHFLLERDYRVIGLTRQKNKREPHPDFHWINQLEELKQHQIDYVVNLAGESIGQGRWTAARKKKLLDSRLDSTKRLFDYLEKNQLRPKRIISTSAVGYYGIDPTERWDQVCTEQSPPQDIFMSELCAKWEQLALSYTNQNTKIVRFAVVFGKGGGILPQMLLPIKLNLFGRIGHGRQPVTWVHLEDVLRAIEFLILEDTAEQIFNVVAPEKSSQAQFARTTAQILKRKPLLPLPACSLKMMLGEQSQLVLNGQYVQPKALQEAGFQFHYPTLKEALDNI	ALLLTGASGYIGQNIIQHLQTKDYFIIGLTRDKNNKASFTNTQWIENLNEIRESSIDYVINLAGKPIADS-WSKKGKQKIIDSRVQTTKALYQWLENNNIRPKKIISGSAIGYYGIDTSETWNEICIETSPPQAIFMSELCQLWEQEALSYPNQNTVIIRLGVVFSKDAKALKAMLLPIKLNTVGRIASGKQPITWIHLKDVLNAIDFLLENNDRHTIYNLTTPELISQQEFVQISAQLLHRKPFLFLPQCVCNLLLGEKAQLITNGQYVKPQALLEEGFNFEFAKLEFALKNL
NsymbPsernew_00090	ref|WP_113997591.1|	2.48e-111	333	294	5	298	TIGR01777 family protein [Acinetobacter haemolyticus]	29430	TVLVTGASGFIGSHLLPFLLEQQYHVIALTRQKQKVSQHPQLRWINDLEQITTSEIDYVINLAGENIGEKRWTEKRKQQLIESRVNMTQRLYDWLEHQNIYPKCIISGSAIGYYGIDPHEQWTAICDENTPGQAIFMSELCQAWEQTALKFRQQNTKIIRLGVVFGDGGGILPQMLLPIKLNTVGKIGTGQQPVVWVHIQDVLDAILFLMHLDSAQKIYNVVSPELTNQQQFMQTASRLLKRKPFIPMPKCVFEIILGEQSQLILNGQYVQPQALLTHGFRFNYPSLQDALTQI	ALLLTGASGYIGQNIIQHLQTKDYFIIGLTRDKNNKASFTNTQWIENLNEIRESSIDYVINLAGKPIADS-WSKKGKQKIIDSRVQTTKALYQWLENNNIRPKKIISGSAIGYYGIDTSETWNEICIETSPPQAIFMSELCQLWEQEALSYPNQNTVIIRLGVVFSKDAKALKAMLLPIKLNTVGRIASGKQPITWIHLKDVLNAIDFLLENNDRHTIYNLTTPELISQQEFVQISAQLLHRKPFLFLPQCVCNLLLGEKAQLITNGQYVKPQALLEEGFNFEFAKLEFALKNL
NsymbPsernew_00090	ref|WP_005247093.1|	2.59e-111	333	294	5	298	TIGR01777 family protein [Acinetobacter sp. CIP 51.11]	1144670	VVLVTGASGFIGSHLVHFLLERDYRVIGLTRQKNKHEPHPDFHWINQLDELKQHQLDYVVNLAGESIGQGRWTAARKKKLLDSRLDTTKKVFDYLEKNQIRPKRIISTSAVGYYGIDPTERWEQVCTEQSPPQDIFMSELCAKWEQLALSYTNQNTKIVRFAVVFGKGGGILPQMLLPIKLNLFGRIGHGRQPVTWVHLEDVLRAIEFLMLEDTTEQIFNVVAPEKSSQAQFARTTAQILKRKPLLPLPACSLKMMLGEQSQLVLNGQYVQPKALQEAGFQFHYPTLKEALDNI	ALLLTGASGYIGQNIIQHLQTKDYFIIGLTRDKNNKASFTNTQWIENLNEIRESSIDYVINLAGKPIADS-WSKKGKQKIIDSRVQTTKALYQWLENNNIRPKKIISGSAIGYYGIDTSETWNEICIETSPPQAIFMSELCQLWEQEALSYPNQNTVIIRLGVVFSKDAKALKAMLLPIKLNTVGRIASGKQPITWIHLKDVLNAIDFLLENNDRHTIYNLTTPELISQQEFVQISAQLLHRKPFLFLPQCVCNLLLGEKAQLITNGQYVKPQALLEEGFNFEFAKLEFALKNL
NsymbPsernew_00090	ref|WP_131214191.1|	2.93e-111	333	293	6	298	TIGR01777 family protein [Acinetobacter sp. ANC 3781]	2529835	VLVTGASGFIGSHLLPYLLSRDYAVIGLTRQKNKISNHPDLSWVQSLEELKTDRIDYVINLAGENIGQSRWTAKRKQQLIQSRVEVTHQLYRYLEKRQIFPKRIISGSAVGYYGIDPSEQWSTMCTEQSAPQSIFMSELCQLWEQAALSFQQQNTKIVRFGIVFAKKGGILPRMLLPIKLNMVGRIGHGRQPVVWVHVQDVLRVIEFLLTKETSSQIFNVVCPEKMTQTQFAQTAAQQLHRKPLCCLPAFVLKGMLGEQSQLVLNGQYVQPKALQELGFEFKYPTLKLALADI	LLLTGASGYIGQNIIQHLQTKDYFIIGLTRDKNNKASFTNTQWIENLNEIRESSIDYVINLAGKPIADS-WSKKGKQKIIDSRVQTTKALYQWLENNNIRPKKIISGSAIGYYGIDTSETWNEICIETSPPQAIFMSELCQLWEQEALSYPNQNTVIIRLGVVFSKDAKALKAMLLPIKLNTVGRIASGKQPITWIHLKDVLNAIDFLLENNDRHTIYNLTTPELISQQEFVQISAQLLHRKPFLFLPQCVCNLLLGEKAQLITNGQYVKPQALLEEGFNFEFAKLEFALKNL
# BLASTP 2.14.0+
# Query: NsymbPsernew_00091
# Database: /home/blastdb/nr
# Fields: query id, subject id, evalue, bit score, alignment length, s. start, s. end, subject title, subject tax id, subject seq, query seq
# 10 hits found
NsymbPsernew_00091	ref|WP_036494924.1|	0	631	507	1	502	ubiquinone biosynthesis regulatory protein kinase UbiB [Neisseria weaveri]	28091	MKWLKRSKTIVKTLHNYGLADLVTPLVRRDWLRRFLERLPKSPTYTHEPLPVRVRLALESLGPVFVKFGQVLSTRPDLIPHDYAQELAKLQDKVPPFDAELSRRQIEKALGKPIHELYAEFDSEPVASASVAQVHKARL-----HSGERVAVKVLRPNIAPVIEQDLALLRFGAGWAERLFSDGKRLKPREVVDEFDKYLHDELDLMREAANCSQLGRNFKDSDMLLVPKVFYDYCSRDVLTIEWMDGTPISDIETLKAKNIDLKKLANYGVEIFFTQVFRDGFFHADMHPGNILVADDNRYIALDFGIVGSLTDYDKRYLAINFLAFFNRDYHRVATAHIESGWVPAETRAEELEAAVRAVCEPIFNKPLSQISFGLVLMRLFETSRRFNVEIQPQLVLLQKTLLNIEGLGRQLDPDLDLWATAKPFLTKWMNEQVGPKALWNNIKNEAPDWAQILPSLPRKLNMLVDEARQQEMRDAYIHLVKTQQRQNLWLCIIAVALVLILLF	MKVFFRFFDILSVVRRYALLDLMELVDIPQVVQLLLKAYPQSDTYRDLPLPQRLRMALEELGPIFVKFGQLLSTRPDVFPSEYIDELSKLQDKVPPFDSEIARQQIEKDFKRPIDEIYYEFDMQPVASASIAQVHQAYLKDQNGEKGQKVAVKVIRPNIDKLIQKDVNLLSKVCAFLELISEDARRLKLQEVLNEFKKYLHDEINLLNEAANGSLLRRQFLNSHMLIIPEIYFEYCTRNVLTLEWMDGIPVSDIETLKQKNINLKQLSEFGVEIFFTQVFKNGLFHADMHPGNIFVAEDGRYIALDFGIVGSLTEYDKRYLAINFLAFFNRDYYRVAEAHIESGWAPPDTRIDELEAAIRYVCEPIFNQPLAKISFGLVLMRLFEVSRRFNISVQPQLVLLQKTLLNVEGLGRQLDPDLDLWKIGKPFFVNWTKEQFGVDALWNNLKKESTNWSRMLPELPRKFYETLDTVSTTS-KQEHTELIKVQKSIRNWLIVLTGVLTMILLF
NsymbPsernew_00091	ref|WP_100156006.1|	0	630	502	7	508	ubiquinone biosynthesis regulatory protein kinase UbiB [Snodgrassella alvi]	1196083	RIWVIIHTVYVYGLLDLVQAHIGPLWLQRLVRLLPRGRKYRELTAAVRLRLALESLGPIFIKFGQVLSTRPDLIPADYAHELALLQDRVPPFDSDVAIKVIESELGKPLEAIYARFNPQPVASASIAQVHEAYLFNTDGGVGQKVAVKVLRPNIAPVIDQDLALMAVGARWVEWLFADGKRLKPREVVAEFKNYLHDELDLMREAANASLLGRQFSNSSMLIIPAVYYDFCARRVLTIEWMDGIPVSSLDRLREKNIDLHQLARYGVEIFFTQVFDNGFFHADMHPGNIMVANDGRYIALDFGIVGTLTDYDKRYLAINFLAFFNRDYHRVAMAHVESGWVPADTRVEELEAAVRAVCEPIFNKPLAEISFGMVLMRLFETSRRFNVEIQPQLVLLQKTLLNIEGLGRQLDPNLDLWATAKPFLTRWMHNQIGLKALWKTVRQEAPDWAQMLPVLPRKLNALLDERRQLEWRDAYVHLLRTQRQQNFWLAVIALVMLAVFLF	RFFDILSVVRRYALLDLMELVDIPQVVQLLLKAYPQSDTYRDLPLPQRLRMALEELGPIFVKFGQLLSTRPDVFPSEYIDELSKLQDKVPPFDSEIARQQIEKDFKRPIDEIYYEFDMQPVASASIAQVHQAYLKDQNGEKGQKVAVKVIRPNIDKLIQKDVNLLSKVCAFLELISEDARRLKLQEVLNEFKKYLHDEINLLNEAANGSLLRRQFLNSHMLIIPEIYFEYCTRNVLTLEWMDGIPVSDIETLKQKNINLKQLSEFGVEIFFTQVFKNGLFHADMHPGNIFVAEDGRYIALDFGIVGSLTEYDKRYLAINFLAFFNRDYYRVAEAHIESGWAPPDTRIDELEAAIRYVCEPIFNQPLAKISFGLVLMRLFEVSRRFNISVQPQLVLLQKTLLNVEGLGRQLDPDLDLWKIGKPFFVNWTKEQFGVDALWNNLKKESTNWSRMLPELPRKFYETLDTVSTTS-KQEHTELIKVQKSIRNWLIVLTGVLTMILLF
NsymbPsernew_00091	ref|WP_084565523.1|	0	626	502	7	508	ubiquinone biosynthesis regulatory protein kinase UbiB [Snodgrassella alvi]	1196083	RIWVIIHTVYVYGLLDLVQQHVHPSWLQRLIRLLPRGRKYRQLDAAVRLRLALESLGPIFVKFGQVLSTRPDIIPADYAHELALLQDRVPPFASDVAIRVIETELGRPLAEIYARFNPQPVASASIAQVHEAYLFNETGGIGQKVAVKVLRPDIAPVIDQDLALMAVGARWVEWLFADGKRLKPREVVAEFKNYLHDELDLMREAANASLLGRQFSKSTMLIIPAVYYNYCARRVLTIEWMDGTPVASTDKLREKNIDLHQLARYGVEIFFTQVFDNGFFHADMHPGNIMVADDGRYIALDFGIVGTLTDYDKRYLAINFLAFFNRDYHRVATAHVESGWVPADTRVEELEAAVRAVCEPIFNKPLAEISFGMVLMRLFETSRRFNVEIQPQLVLLQKTLLNIEGLGRQLDPQLDLWATAKPFLTRWMHNQIGLKALWKTLKQEAPDWAQMLPALPRKLNALVDEKRQLEWRDAYIHLLRTQRQQNFWLAVIALVMLAVFLF	RFFDILSVVRRYALLDLMELVDIPQVVQLLLKAYPQSDTYRDLPLPQRLRMALEELGPIFVKFGQLLSTRPDVFPSEYIDELSKLQDKVPPFDSEIARQQIEKDFKRPIDEIYYEFDMQPVASASIAQVHQAYLKDQNGEKGQKVAVKVIRPNIDKLIQKDVNLLSKVCAFLELISEDARRLKLQEVLNEFKKYLHDEINLLNEAANGSLLRRQFLNSHMLIIPEIYFEYCTRNVLTLEWMDGIPVSDIETLKQKNINLKQLSEFGVEIFFTQVFKNGLFHADMHPGNIFVAEDGRYIALDFGIVGSLTEYDKRYLAINFLAFFNRDYYRVAEAHIESGWAPPDTRIDELEAAIRYVCEPIFNQPLAKISFGLVLMRLFEVSRRFNISVQPQLVLLQKTLLNVEGLGRQLDPDLDLWKIGKPFFVNWTKEQFGVDALWNNLKKESTNWSRMLPELPRKFYETLDTVSTTS-KQEHTELIKVQKSIRNWLIVLTGVLTMILLF
NsymbPsernew_00091	ref|WP_037404964.1|	0	625	502	7	508	ubiquinone biosynthesis regulatory protein kinase UbiB [Snodgrassella alvi]	1196083	RIWVIIQTIYIYGLLDLVQVHIRSLWLQRLVCMMPRDRKYRQLSAAVRLRLALESLGPIFVKFGQVLSTRPDLIPSDYAHELALLQDRVPPFDSDVAIKVIESELGKPLEAIYARFNPQPVASASIAQVHEAYLFNADGGVGQKVAVKVLRPNIAPVIDQDLALMAMGARWVEWLFADGKRLKPREVVAEFKNYLHDELDLMREAANASLLGRQFSNSSMLIIPAVYYDFCARQVLTIEWMDGIPVTSLGRLREKNIDLRQLARYGVEIFFTQVFDNGFFHADMHPGNIMVADDGRYIALDFGIVGTLTDYDKRYLAINFLAFFNRDYHRVAVAHVESGWVPADTRVEELEAAVRAVCEPIFNKPLAEISFGMVLMRLFETSRRFNVEIQPQLVLLQKTLLNIEGLGRQLDPELDLWATAKPFLTRWMHNQIGLKALWKAIRQEAPDWAQMLPVLPRKLNAWVDERQHLQWRDAYVHLLRTQRQQNFWLAVIALVMLAIFLF	RFFDILSVVRRYALLDLMELVDIPQVVQLLLKAYPQSDTYRDLPLPQRLRMALEELGPIFVKFGQLLSTRPDVFPSEYIDELSKLQDKVPPFDSEIARQQIEKDFKRPIDEIYYEFDMQPVASASIAQVHQAYLKDQNGEKGQKVAVKVIRPNIDKLIQKDVNLLSKVCAFLELISEDARRLKLQEVLNEFKKYLHDEINLLNEAANGSLLRRQFLNSHMLIIPEIYFEYCTRNVLTLEWMDGIPVSDIETLKQKNINLKQLSEFGVEIFFTQVFKNGLFHADMHPGNIFVAEDGRYIALDFGIVGSLTEYDKRYLAINFLAFFNRDYYRVAEAHIESGWAPPDTRIDELEAAIRYVCEPIFNQPLAKISFGLVLMRLFEVSRRFNISVQPQLVLLQKTLLNVEGLGRQLDPDLDLWKIGKPFFVNWTKEQFGVDALWNNLKKESTNWSRMLPELPRKFYETLDTVSTTS-KQEHTELIKVQKSIRNWLIVLTGVLTMILLF
NsymbPsernew_00091	ref|WP_085416556.1|	0	625	507	1	502	ubiquinone biosynthesis regulatory protein kinase UbiB [Neisseria canis]	493	MKWLKRTTTLAKTVYRYGLADLLMPLAGKTWICGLLRKLPKSSEYADTALPVRLRLALESLGPVFVKFGQVLSTRPDLIPHNYAAELSKLQDRVPPFDAELSCRQIEQSLGKPIDALYAQFDTTPVASASVAQVHKARL-----HSGEQVAVKVLRPNLAPVIEQDLALLRFGAGWIERLSADGKRLRPREVVDEFDKYLHDELDLMREAANASQLGRNFKDSTMLIVPQVYYDYCSRDVLTIEWMNGTPVADIAGLKAKGIDLHRLARYGVEIFFTQVFRHGFFHADMHPGNILVADDGRYIALDFGIVGSLTDYDKRYLAINFLAFFNRDYHRVATAHIESGWVPPDTRAEELEAAVRAVCEPIFNKPISQISFGLVLMRLFETSRRFNVEIQPQLVLLQKTLLNIEGLGRQLDPDLDLWTTAKPFLTRWMAEQVGPKAFLNTLKNEAPDWAQILPSLPRKINMLVDETRQQEMRDAYIHLVKTQQKQNLWLCVIAVALVLILLF	MKVFFRFFDILSVVRRYALLDLMELVDIPQVVQLLLKAYPQSDTYRDLPLPQRLRMALEELGPIFVKFGQLLSTRPDVFPSEYIDELSKLQDKVPPFDSEIARQQIEKDFKRPIDEIYYEFDMQPVASASIAQVHQAYLKDQNGEKGQKVAVKVIRPNIDKLIQKDVNLLSKVCAFLELISEDARRLKLQEVLNEFKKYLHDEINLLNEAANGSLLRRQFLNSHMLIIPEIYFEYCTRNVLTLEWMDGIPVSDIETLKQKNINLKQLSEFGVEIFFTQVFKNGLFHADMHPGNIFVAEDGRYIALDFGIVGSLTEYDKRYLAINFLAFFNRDYYRVAEAHIESGWAPPDTRIDELEAAIRYVCEPIFNQPLAKISFGLVLMRLFEVSRRFNISVQPQLVLLQKTLLNVEGLGRQLDPDLDLWKIGKPFFVNWTKEQFGVDALWNNLKKESTNWSRMLPELPRKFYETLD-TVSTTSKQEHTELIKVQKSIRNWLIVLTGVLTMILLF
NsymbPsernew_00091	ref|WP_100149326.1|	0	625	502	7	508	ubiquinone biosynthesis regulatory protein kinase UbiB [Snodgrassella alvi]	1196083	RIWVIIQTIYIYGLLDLVQVHIRSLWLQRLVCMMPRGRKYRSLSAAVRLRLALESLGPIFVKFGQVLSTRPDLIPPDYAYELARLQDRVPPFDSDVAIKVIESELGKPLEAIYARFNPQPVASASIAQVHEAYLFNADGGVGQKVAVKVLRPNIAPVIDQDLALMAMGARWVEWLFADGKRLKPSEVVAEFKNYLHDELDLMREAANASLLGRQFSNSSMLIIPAVYYDFCARQVLTIEWMDGIPVTSLGKLREKNIDLRQLARYGVEIFFTQVFDNGFFHADMHPGNIMVADDGRYIALDFGIVGTLTDYDKRYLAINFLAFFNRDYHRVAVAHVESGWVPADTRVEELEAAVRAVCEPIFNKPLAEISFGMVLMRLFETSRRFNVEVQPQLVLLQKTLLNIEGLGRQLDPELDLWATAKPFLTRWMHNQIGLKALWKAIRQEAPDWAQMLPVLPRKLNAWVDERQHLQWRDAYVHLLRTQRQQNFWLAVIALVMLAVFLF	RFFDILSVVRRYALLDLMELVDIPQVVQLLLKAYPQSDTYRDLPLPQRLRMALEELGPIFVKFGQLLSTRPDVFPSEYIDELSKLQDKVPPFDSEIARQQIEKDFKRPIDEIYYEFDMQPVASASIAQVHQAYLKDQNGEKGQKVAVKVIRPNIDKLIQKDVNLLSKVCAFLELISEDARRLKLQEVLNEFKKYLHDEINLLNEAANGSLLRRQFLNSHMLIIPEIYFEYCTRNVLTLEWMDGIPVSDIETLKQKNINLKQLSEFGVEIFFTQVFKNGLFHADMHPGNIFVAEDGRYIALDFGIVGSLTEYDKRYLAINFLAFFNRDYYRVAEAHIESGWAPPDTRIDELEAAIRYVCEPIFNQPLAKISFGLVLMRLFEVSRRFNISVQPQLVLLQKTLLNVEGLGRQLDPDLDLWKIGKPFFVNWTKEQFGVDALWNNLKKESTNWSRMLPELPRKFYETLDTVSTTS-KQEHTELIKVQKSIRNWLIVLTGVLTMILLF
NsymbPsernew_00091	ref|WP_093091215.1|	0	625	502	7	508	ubiquinone biosynthesis regulatory protein kinase UbiB [Snodgrassella sp. R-53583]	1798181	RIWVIIQTIYIYGLLDLVQVHIRSLWLQRLVSMMPRGRKYRQLSAAVRLRLALESLGPIFVKFGQVLSTRPDLIPPDYAHELALLQDRVPPFDSDVAIKVIESELGKPLEAIYARFNPQPVASASIAQVHEAYLFNADGGVGQKVAVKVLRPNIAPVIDQDLALMAMGARWVEWLFADGKRLKPREVVAEFKNYLHDELDLMREAANASLLGRQFSNSSMLIIPAVYYDFCARQVLTIEWMDGIPVTSLGRLREKNIDLRQLARYGVEIFFTQVFDNGFFHADMHPGNIMVADDGRYIALDFGIVGTLTDYDKRYLAINFLAFFNRDYHRVAVAHVESGWVPADTRVEELEAAVRAVCEPVFNKPLAEISFGMVLMRLFETSRRFNVEIQPQLVLLQKTLLNIEGLGRQLDPELDLWATAKPFLTRWMHNQIGLKALWKAIRQEAPDWAQMLPVLPRKLNALVDERQHLQWRDAYVHLLRTQRQQNFWLAVIALVMLAIFLF	RFFDILSVVRRYALLDLMELVDIPQVVQLLLKAYPQSDTYRDLPLPQRLRMALEELGPIFVKFGQLLSTRPDVFPSEYIDELSKLQDKVPPFDSEIARQQIEKDFKRPIDEIYYEFDMQPVASASIAQVHQAYLKDQNGEKGQKVAVKVIRPNIDKLIQKDVNLLSKVCAFLELISEDARRLKLQEVLNEFKKYLHDEINLLNEAANGSLLRRQFLNSHMLIIPEIYFEYCTRNVLTLEWMDGIPVSDIETLKQKNINLKQLSEFGVEIFFTQVFKNGLFHADMHPGNIFVAEDGRYIALDFGIVGSLTEYDKRYLAINFLAFFNRDYYRVAEAHIESGWAPPDTRIDELEAAIRYVCEPIFNQPLAKISFGLVLMRLFEVSRRFNISVQPQLVLLQKTLLNVEGLGRQLDPDLDLWKIGKPFFVNWTKEQFGVDALWNNLKKESTNWSRMLPELPRKFYETLDTVSTTS-KQEHTELIKVQKSIRNWLIVLTGVLTMILLF
NsymbPsernew_00091	ref|WP_100149780.1|	0	625	502	7	508	ubiquinone biosynthesis regulatory protein kinase UbiB [Snodgrassella alvi]	1196083	RIWVIIQTIYIYGLLDLVQVHIRSLWLQRLVSMMPRGRKYRQLSAAVRLRLALESLGPIFVKFGQVLSTRPDLIPPDYAHELALLQDRVPPFDSDVAIKVIESELGKPLEAIYARFNPQPVASASIAQVHEAYLFNADGGVGQKVAVKVLRPNIAPVIDQDLALMAMGARWVEWLFADGKRLKPREVVAEFKNYLHDELDLMREAANASLLGRQFSNSSMLIIPAVYYDFCARQVLTIEWMDGIPVTSLGRLREKNIDLRQLARYGVEIFFTQVFDNGFFHADMHPGNIMVADDGRYIALDFGIVGTLTDYDKRYLAINFLAFFNRDYHRVAVAHVESGWVPADTRVEELEAAVRAVCEPVFNKPLAEISFGMVLMRLFETSRRFNVEIQPQLVLLQKTLLNIEGLGRQLDPELDLWATAKPFLTRWMHNQIGLKALWKTIRQEAPDWAQMLPVLPRKLNALVDERQHLQWRDAYVHLLRTQRQQNFWLAVIALVMLAIFLF	RFFDILSVVRRYALLDLMELVDIPQVVQLLLKAYPQSDTYRDLPLPQRLRMALEELGPIFVKFGQLLSTRPDVFPSEYIDELSKLQDKVPPFDSEIARQQIEKDFKRPIDEIYYEFDMQPVASASIAQVHQAYLKDQNGEKGQKVAVKVIRPNIDKLIQKDVNLLSKVCAFLELISEDARRLKLQEVLNEFKKYLHDEINLLNEAANGSLLRRQFLNSHMLIIPEIYFEYCTRNVLTLEWMDGIPVSDIETLKQKNINLKQLSEFGVEIFFTQVFKNGLFHADMHPGNIFVAEDGRYIALDFGIVGSLTEYDKRYLAINFLAFFNRDYYRVAEAHIESGWAPPDTRIDELEAAIRYVCEPIFNQPLAKISFGLVLMRLFEVSRRFNISVQPQLVLLQKTLLNVEGLGRQLDPDLDLWKIGKPFFVNWTKEQFGVDALWNNLKKESTNWSRMLPELPRKFYETLDTVSTTS-KQEHTELIKVQKSIRNWLIVLTGVLTMILLF
NsymbPsernew_00091	ref|WP_100102295.1|	0	624	502	7	508	ubiquinone biosynthesis regulatory protein kinase UbiB [Snodgrassella alvi]	1196083	RIWVIIQTIYIYGLLDLVQVHIRSLWLQRLVCIMPRGRKYRSLSAAVRLRLALESLGPIFVKFGQVLSTRPDLIPPDYAYELARLQDRVPPFDSDVAIKVIESELGKPLEAIYARFNPQPVASASIAQVHEAYLFNADGGVGQKVAVKVLRPNIAPVIDQDLALMAMGARWVEWLFADGKRLKPREVVAEFKNYLHDELDLMREAANASLLGRQFSNSSMLIIPAVYYDFCARQVLTIEWMDGIPVTSLGKLREKNIDLRQLARYGVEIFFTQVFDNGFFHADMHPGNIMVADDGRYIALDFGIVGTLTDYDKRYLAINFLAFFNRDYHRVAVAHVESGWVPADTRVEELEAAVRAVCEPIFNKPLAEISFGMVLMRLFETSRRFNVEIQPQLVLLQKTLLNIEGLGRQLDPELDLWATAKPFLTRWMHNQIGLKALWKAIRQEAPDWAQMLPVLPRKLNAWVDERQHLQWRDAYVHLLRTQRQQNFWLAVIALVMLAIFLF	RFFDILSVVRRYALLDLMELVDIPQVVQLLLKAYPQSDTYRDLPLPQRLRMALEELGPIFVKFGQLLSTRPDVFPSEYIDELSKLQDKVPPFDSEIARQQIEKDFKRPIDEIYYEFDMQPVASASIAQVHQAYLKDQNGEKGQKVAVKVIRPNIDKLIQKDVNLLSKVCAFLELISEDARRLKLQEVLNEFKKYLHDEINLLNEAANGSLLRRQFLNSHMLIIPEIYFEYCTRNVLTLEWMDGIPVSDIETLKQKNINLKQLSEFGVEIFFTQVFKNGLFHADMHPGNIFVAEDGRYIALDFGIVGSLTEYDKRYLAINFLAFFNRDYYRVAEAHIESGWAPPDTRIDELEAAIRYVCEPIFNQPLAKISFGLVLMRLFEVSRRFNISVQPQLVLLQKTLLNVEGLGRQLDPDLDLWKIGKPFFVNWTKEQFGVDALWNNLKKESTNWSRMLPELPRKFYETLDTVSTTS-KQEHTELIKVQKSIRNWLIVLTGVLTMILLF
NsymbPsernew_00091	ref|WP_174832086.1|	0	624	502	7	508	ubiquinone biosynthesis regulatory protein kinase UbiB [Snodgrassella sp. ESL0324]	2705033	RIWVIIHTVYVYGLLDLVQQHVHPSWLQRLIRLLPRGRKYRQLDAAVRLRLALESLGPIFVKFGQVLSTRPDLIPADYARELALLQDRVPPFASDVAIRVIETELGRPLAEIYARFNPQPVASASIAQVHEAYLFNEAGGIGQKVAVKVLRPDIAPVIDQDLALMAVGARWVEWLFADGKRLKPREVVAEFKNYLHDELDLMREAANASLLGRQFSKSTMLIIPAVYYNYCARRVLTIEWMDGTPVASTDKLREKNIDLHQLARYGVEIFFTQVFDNGFFHADMHPGNIMVADDGRYIALDFGIVGTLTDYDKRYLAINFLAFFNRDYHRVAAAHVESGWVPADTRVEELEAAVRAVCEPIFNKPLAEISFGMVLMRLFETSRRFNVEIQPQLVLLQKTLLNIEGLGRQLDPQLDLWATAKPFLTRWMHNQIGLKALWKTLKQEAPDWAQMLPALPRKLNALVDEKRQLEWRDAYIHLLRTQRQQNFWLAVIALVMLAVFLF	RFFDILSVVRRYALLDLMELVDIPQVVQLLLKAYPQSDTYRDLPLPQRLRMALEELGPIFVKFGQLLSTRPDVFPSEYIDELSKLQDKVPPFDSEIARQQIEKDFKRPIDEIYYEFDMQPVASASIAQVHQAYLKDQNGEKGQKVAVKVIRPNIDKLIQKDVNLLSKVCAFLELISEDARRLKLQEVLNEFKKYLHDEINLLNEAANGSLLRRQFLNSHMLIIPEIYFEYCTRNVLTLEWMDGIPVSDIETLKQKNINLKQLSEFGVEIFFTQVFKNGLFHADMHPGNIFVAEDGRYIALDFGIVGSLTEYDKRYLAINFLAFFNRDYYRVAEAHIESGWAPPDTRIDELEAAIRYVCEPIFNQPLAKISFGLVLMRLFEVSRRFNISVQPQLVLLQKTLLNVEGLGRQLDPDLDLWKIGKPFFVNWTKEQFGVDALWNNLKKESTNWSRMLPELPRKFYETLDTVSTTS-KQEHTELIKVQKSIRNWLIVLTGVLTMILLF
# BLASTP 2.14.0+
# Query: NsymbPsernew_00092
# Database: /home/blastdb/nr
# Fields: query id, subject id, evalue, bit score, alignment length, s. start, s. end, subject title, subject tax id, subject seq, query seq
# 10 hits found
NsymbPsernew_00092	ref|WP_147689241.1|	3.46e-35	129	161	1	151	histidine phosphatase family protein [Vogesella perlucida]	450366	MDLILWRHAEAEDGNDDLARALTRRGQQQARRMADWLHKQLPDNYRLLASEAVRSQQTAAFLAKSYEILPALNPDASVEEVLAAVGWPECGKTIVLVGHQPYIGRLAATLL--------SEQPLLWSVKKGSIWWLNHR--ERHGIEQIRLKAMMTPAMLE	MELLLWRHAEAEDNPDDMKRHLTKKGLQQAEKMVKWITKHFPNEHTVWVSEAIRTQETANFLKHKPAIKPHLNPSSSAAIILNDILNNIFSENLIIVGHQPWIGDLTAHLIYNTHYNSYANRPLYWSFKKASIWWLEIKQDDEHAF-YTKVKANLSPDLLD
NsymbPsernew_00092	ref|WP_081253553.1|	1.55e-34	127	159	12	165	histidine phosphatase family protein [Eikenella corrodens]	539	MNLILWRHAEAEDGVPDLERGLTDKGRRQADAAARWLRPYLNNQVDVWASQALRSQQTAEALGLPYAVKPELNPINHVEELPALIAAHKGSDYLILVGHQPWLGQFCSYLLNGGWLAGQ-----YWTVKKSGIWWFGVKSGEGGRLYAKLKAAMTPQLL	MELLLWRHAEAEDNPDDMKRHLTKKGLQQAEKMVKWITKHFPNEHTVWVSEAIRTQETANFLKHKPAIKPHLNPSSSAAIILNDILNNIFSENLIIVGHQPWIGDLTAHLIYNTHYNSYANRPLYWSFKKASIWWLEIKQDDEHAFYTKVKANLSPDLL
NsymbPsernew_00092	ref|WP_153715483.1|	2.55e-34	127	159	12	165	histidine phosphatase family protein [Eikenella corrodens]	539	MNLILWRHAEAEDGVPDLERGLTDKGRRQADAAARWLRPYLNDQVDVWASQALRSQQTAEALGLPYAVKPELNPINHVEELPALIAAHKGSDYLILVGHQPWLGLLCSYLLNGGWLAGQ-----YWSVKKSSIWWFGVKVDEGGRLCAKLKAAMTPQLL	MELLLWRHAEAEDNPDDMKRHLTKKGLQQAEKMVKWITKHFPNEHTVWVSEAIRTQETANFLKHKPAIKPHLNPSSSAAIILNDILNNIFSENLIIVGHQPWIGDLTAHLIYNTHYNSYANRPLYWSFKKASIWWLEIKQDDEHAFYTKVKANLSPDLL
NsymbPsernew_00092	ref|WP_081258870.1|	3.65e-34	127	159	12	165	histidine phosphatase family protein [Eikenella corrodens]	539	MNLILWRHAEAEDGVPDLERGLTDKGRRQADAAARWLRPYLNSRVEVWASQALRSRQTAEALGLPYAVKPELNPINHVEELPALIAAHKGSDYLILVGHQPWLGQLCSYLLNGGWLAGQ-----YWTVKKSGIWWFGVKVDEGGRLYAKLKAAMTPQLL	MELLLWRHAEAEDNPDDMKRHLTKKGLQQAEKMVKWITKHFPNEHTVWVSEAIRTQETANFLKHKPAIKPHLNPSSSAAIILNDILNNIFSENLIIVGHQPWIGDLTAHLIYNTHYNSYANRPLYWSFKKASIWWLEIKQDDEHAFYTKVKANLSPDLL
NsymbPsernew_00092	ref|WP_067446834.1|	5.81e-34	125	159	1	154	histidine phosphatase family protein [Eikenella exigua]	2528037	MNLILWRHAEAEDGVPDLERGLTDKGRQQADAAAKWLRLYLNGRVEVWASQALRSRQTAEALGLPYTVKPELNPINRVEELPALIAAHKRADYLILVGHQPWLGQLCGYLLNGSWLSGQ-----YWSVKKSGIWWFGVKVDEVGRLCAKLKAAMTPQLL	MELLLWRHAEAEDNPDDMKRHLTKKGLQQAEKMVKWITKHFPNEHTVWVSEAIRTQETANFLKHKPAIKPHLNPSSSAAIILNDILNNIFSENLIIVGHQPWIGDLTAHLIYNTHYNSYANRPLYWSFKKASIWWLEIKQDDEHAFYTKVKANLSPDLL
NsymbPsernew_00092	ref|WP_182122527.1|	1.27e-33	125	160	12	165	histidine phosphatase family protein [Neisseria shayeganii]	607712	MNLILWRHAEAEEGHDDLQRRLTEKGHAQAQAAARWLRGYLPEHAEVWASEALRSQETAAALGLPYRIVPALNP-VNAVEKLPALLHSCRSRDCIVWVGHQPWIGQLCAYLL----NRRWTDEP-YWSVKKSGIWWFQLDFDAEGRPEAKLKAAITPQML	MELLLWRHAEAEDNPDDMKRHLTKKGLQQAEKMVKWITKHFPNEHTVWVSEAIRTQETANFLKHKPAIKPHLNPSSSAAIILNDILNNIFSENLII-VGHQPWIGDLTAHLIYNTHYNSYANRPLYWSFKKASIWWLEIKQDDEHAFYTKVKANLSPDLL
NsymbPsernew_00092	ref|WP_017510004.1|	1.76e-33	124	161	1	151	histidine phosphatase family protein [beta proteobacterium L13]	1229489	MDLILWRHAEAEDGNDDLARALTRRGQQQARRMADWLHKQLPDNYRLLASEAVRSQQTAASLAKSYEILPALNPDASVEEVLAAVGWPECGKTIVLVGHQPYIGRLAATLL--------SEQPLLWSVKKGSVWWLNHR--ERHGIEQIRLKAMMTPVMLE	MELLLWRHAEAEDNPDDMKRHLTKKGLQQAEKMVKWITKHFPNEHTVWVSEAIRTQETANFLKHKPAIKPHLNPSSSAAIILNDILNNIFSENLIIVGHQPWIGDLTAHLIYNTHYNSYANRPLYWSFKKASIWWLEIKQDDEHAF-YTKVKANLSPDLLD
NsymbPsernew_00092	ref|WP_153716582.1|	2.12e-33	125	159	12	165	histidine phosphatase family protein [Eikenella corrodens]	539	MNLILWRHAEAEDGVPDLERGLTDKGRRQADAAARWLRPYLNDQVDVWASQALRSQQTAEALGLPYAVKPELNPINHVEELPALIAAHKGSDYLILVGHQPWLGQFCSYLLNGGWLAGQ-----YWTVKKSGIWWFGVKVDEGGRLCAKLKAAMTPQLL	MELLLWRHAEAEDNPDDMKRHLTKKGLQQAEKMVKWITKHFPNEHTVWVSEAIRTQETANFLKHKPAIKPHLNPSSSAAIILNDILNNIFSENLIIVGHQPWIGDLTAHLIYNTHYNSYANRPLYWSFKKASIWWLEIKQDDEHAFYTKVKANLSPDLL
NsymbPsernew_00092	ref|WP_064087672.1|	3.17e-33	124	159	1	154	histidine phosphatase family protein [Eikenella sp. HMSC061C02]	1715021	MNLILWRHAEAEDGVPDLERGLTDKGRQQADAAARWLRPYLNDQVDVWASQALRSQQTAEALGLPYAVKSELNPINHVEELPALIAAHKGSDYLILVGHQPWLGQFCSYLL-----NGGWLARQYWTVKKSGIWWFGVKSGEGGRLYAKLKAAMTPQLL	MELLLWRHAEAEDNPDDMKRHLTKKGLQQAEKMVKWITKHFPNEHTVWVSEAIRTQETANFLKHKPAIKPHLNPSSSAAIILNDILNNIFSENLIIVGHQPWIGDLTAHLIYNTHYNSYANRPLYWSFKKASIWWLEIKQDDEHAFYTKVKANLSPDLL
NsymbPsernew_00092	ref|WP_081253465.1|	3.27e-33	124	159	12	165	histidine phosphatase family protein [Eikenella corrodens]	539	MNLILWRHAEAEDGVPDLERGLTDKGRRQADAAARWLRPYLNDQVDVWASQALRSQQTAEALGLPYAVKSELNPINHVEELPALIAAHKGSDYLILVGHQPWLGQFCSYLLNGGWLAGQ-----YWTVKKSGIWWFGVKVDEGGRLYAKLKAAMTPQLL	MELLLWRHAEAEDNPDDMKRHLTKKGLQQAEKMVKWITKHFPNEHTVWVSEAIRTQETANFLKHKPAIKPHLNPSSSAAIILNDILNNIFSENLIIVGHQPWIGDLTAHLIYNTHYNSYANRPLYWSFKKASIWWLEIKQDDEHAFYTKVKANLSPDLL
# BLASTP 2.14.0+
# Query: NsymbPsernew_00093
# Database: /home/blastdb/nr
# Fields: query id, subject id, evalue, bit score, alignment length, s. start, s. end, subject title, subject tax id, subject seq, query seq
# 10 hits found
NsymbPsernew_00093	ref|WP_019273086.1|	2.2e-72	229	204	11	214	metal ABC transporter ATP-binding protein [Neisseria polysaccharea]	489	MSIIVENLTVSYRRRPAVHHVDITFEEHSMWAVFGPNGAGKSTFLKSLMGLQPIDTGSIRLDGLARQNIAYLPQQSDIDRSQPMTVFDLAAMGLWYEIGFFKGINTAQKQRVHEALERVGMRQFARRQIAHLSNGQFQRVLFARMLVQNAKFLLLDEPFNAVDARTTYELLDVLQKCHCNGHAIIAVLHDYEQVRAYFPNTLLL	MAIVVDDVTVKYKNKISLEHINLVFERNEQWAIYGPNGAGKSTLLKTIIGLIKPDEGQVILSNLKPSQVTYLSQSSGINTAQPLNVFELVALGLWYEISFYKGLSKEQENRVYTALEQVGLIGLEKKQISELSRGQLQRALFARILVQNADYFLLDEPFNAMDHNTTVQLLDFLSQAKENQKTVIAVIHDQKMIQDYFPNTVIL
NsymbPsernew_00093	ref|WP_050301748.1|	2.89e-72	229	204	11	214	metal ABC transporter ATP-binding protein [Neisseria gonorrhoeae]	485	MSIIVENLTVSYRRRPAVHHVDITFEEHSMWAVFGPNGAGKSTFLKSLMGLQPIDTGSIRLDGLTSQNIAYLPQQSDIDRSQPMTVFDLAAMGLWYEIGFFKGINTAQKQRVHEALERVGMRQFARRQISHLSNGQFQRVLFARMLVQNAKFLLLDEPFNAVDARTTYELLDVLQKCHCGGHAIIAVLHDYEQVRAYFPNTLLL	MAIVVDDVTVKYKNKISLEHINLVFERNEQWAIYGPNGAGKSTLLKTIIGLIKPDEGQVILSNLKPSQVTYLSQSSGINTAQPLNVFELVALGLWYEISFYKGLSKEQENRVYTALEQVGLIGLEKKQISELSRGQLQRALFARILVQNADYFLLDEPFNAMDHNTTVQLLDFLSQAKENQKTVIAVIHDQKMIQDYFPNTVIL
NsymbPsernew_00093	ref|WP_169577348.1|	4.86e-72	228	204	1	204	ATP-binding cassette domain-containing protein [Neisseria gonorrhoeae]	485	MSIIVENLTVSYRRRPAVHHVDITFEEHSMWAVFGPNGAGKSTFLKSLMGLQPIDTGSIRLDGLTSQNIAYLPQQSDIDRSQPMTVFDLAAMGLWYEIGFFKGINTAQKQRVHEALERVGMRQFARRQIAHLSNGQFQRVLFARMLVQNAKFLLLDEPFNAVDARTTYELLDVLQKCHCGGHAIIAVLHDYEQVRAYFPNTLLL	MAIVVDDVTVKYKNKISLEHINLVFERNEQWAIYGPNGAGKSTLLKTIIGLIKPDEGQVILSNLKPSQVTYLSQSSGINTAQPLNVFELVALGLWYEISFYKGLSKEQENRVYTALEQVGLIGLEKKQISELSRGQLQRALFARILVQNADYFLLDEPFNAMDHNTTVQLLDFLSQAKENQKTVIAVIHDQKMIQDYFPNTVIL
NsymbPsernew_00093	ref|WP_010359785.1|	6.17e-72	228	204	1	204	ATP-binding cassette domain-containing protein [Neisseria gonorrhoeae]	485	MSIIVENLTVNYRRRPAVHHVDITFEEHSMWAVFGPNGAGKSTFLKSLMGLQPIDTGSIRLDGLTSQNIAYLPQQSDIDRSQPMTVFDLAAMGLWYEIGFFKGINTAQKQRVHEALERVGMRQFARRQIAHLSNGQFQRVLFARMLVQNAKFLLLDEPFNAVDARTTYELLDVLQKCHCGGHAIIAVLHDYEQVRAYFPNTLLL	MAIVVDDVTVKYKNKISLEHINLVFERNEQWAIYGPNGAGKSTLLKTIIGLIKPDEGQVILSNLKPSQVTYLSQSSGINTAQPLNVFELVALGLWYEISFYKGLSKEQENRVYTALEQVGLIGLEKKQISELSRGQLQRALFARILVQNADYFLLDEPFNAMDHNTTVQLLDFLSQAKENQKTVIAVIHDQKMIQDYFPNTVIL
NsymbPsernew_00093	ref|WP_180296537.1|	6.45e-72	228	204	1	204	ATP-binding cassette domain-containing protein [Neisseria meningitidis]	487	MSIIVENLTVSYRRRPAVHHVDITFEEHSMWAVFGPNGAGKSTFLKSLMGLQPIDTGSIRLDGLTRQNIAYLPQQSDIDRSQPMTVFDLAAMGLWYEIGFFKGINTAQKQRVHEALERVGLRQFARRQIAHLSNGQFQRVLFARMLVQNAKFLLLDEPFNAVDARTTYELLDVLQKCHCGGHAIIAVLHDYEQVRAYFPNTLLL	MAIVVDDVTVKYKNKISLEHINLVFERNEQWAIYGPNGAGKSTLLKTIIGLIKPDEGQVILSNLKPSQVTYLSQSSGINTAQPLNVFELVALGLWYEISFYKGLSKEQENRVYTALEQVGLIGLEKKQISELSRGQLQRALFARILVQNADYFLLDEPFNAMDHNTTVQLLDFLSQAKENQKTVIAVIHDQKMIQDYFPNTVIL
NsymbPsernew_00093	ref|WP_047949996.1|	6.83e-72	228	204	11	214	metal ABC transporter ATP-binding protein [Neisseria gonorrhoeae]	485	MSIIVENLTVSYRRRPAVHHVDITFEEHSMWAVFGPNGAGKSTFLKSLMGLQPIDTGSVRLDGLTRQNIAYLPQQSDIDRSQPMTVFDLAAMGLWYEIGFFKGINTAQKQRVHEALERVGMRQFARRQIAHLSNGQFQRVLFARMLVQNAKFLLLDEPFNAVDARTTYELLDVLQKCHCGGHAIIAVLHDYEQVRAYFPNTLLL	MAIVVDDVTVKYKNKISLEHINLVFERNEQWAIYGPNGAGKSTLLKTIIGLIKPDEGQVILSNLKPSQVTYLSQSSGINTAQPLNVFELVALGLWYEISFYKGLSKEQENRVYTALEQVGLIGLEKKQISELSRGQLQRALFARILVQNADYFLLDEPFNAMDHNTTVQLLDFLSQAKENQKTVIAVIHDQKMIQDYFPNTVIL
NsymbPsernew_00093	ref|WP_180300842.1|	6.96e-72	228	204	1	204	ATP-binding cassette domain-containing protein [Neisseria meningitidis]	487	MSIIVENLTVSYRRRPAVHHVDITFEEHSMWAVFGPNGAGKSTFLKSLMGLQPIDTGSIRLDGLTRQNIAYLPQQSDIDRSQPMTVFDLAAMGLWYEIGFFRGINTVQKQRVHEALERVGMRQFARRQIAHLSNGQFQRVLFARMLVQNAKFLLLDEPFNAVDARTTYELLDVLQKCHCNGHAIIAVLHDYEQVRAYFPNTLLL	MAIVVDDVTVKYKNKISLEHINLVFERNEQWAIYGPNGAGKSTLLKTIIGLIKPDEGQVILSNLKPSQVTYLSQSSGINTAQPLNVFELVALGLWYEISFYKGLSKEQENRVYTALEQVGLIGLEKKQISELSRGQLQRALFARILVQNADYFLLDEPFNAMDHNTTVQLLDFLSQAKENQKTVIAVIHDQKMIQDYFPNTVIL
NsymbPsernew_00093	ref|WP_010361246.1|	7.19e-72	228	204	1	204	ATP-binding cassette domain-containing protein [Neisseria gonorrhoeae]	485	MSIIVENLTVSYRRRPAVHHVDITFEEHSMWAVFGPNGAGKSTFLKSLMGLQPIDTGSIRLDGLTRQNIAYLPQQSDIDRSQPMTVFDLAAMGLWYEIGFFKGINTAQKQRVHEALERVGMRQFARRQIAHLSNGQFQRVLFARMLVQNAKFLLLDEPFNAVDARTTYELLDVLQKCHCGGHAIIAVLHDYEQVRAYFPNTLLL	MAIVVDDVTVKYKNKISLEHINLVFERNEQWAIYGPNGAGKSTLLKTIIGLIKPDEGQVILSNLKPSQVTYLSQSSGINTAQPLNVFELVALGLWYEISFYKGLSKEQENRVYTALEQVGLIGLEKKQISELSRGQLQRALFARILVQNADYFLLDEPFNAMDHNTTVQLLDFLSQAKENQKTVIAVIHDQKMIQDYFPNTVIL
NsymbPsernew_00093	dbj|BCD81019.1|	7.57e-72	228	204	6	209	ABC transporter ATP-binding protein [Neisseria gonorrhoeae]	485	MSIIVENLTVSYRRRPAVHHVDITFEEHSMWAVFGPNGAGKSTFLKSLMGLQPIDTGSIRLDGLTSQNIAYLPQQSDIDRSQPMTVFDLAAMGLWYEIGFFKGINTAQKQRVHEALERVGMRQFARRQIAHLSNGQFQRVLFARMLVQNAKFLLLDEPFNAVDARTTYELLDVLQKCHCGGHAIIAVLHDYEQVRAYFPNTLLL	MAIVVDDVTVKYKNKISLEHINLVFERNEQWAIYGPNGAGKSTLLKTIIGLIKPDEGQVILSNLKPSQVTYLSQSSGINTAQPLNVFELVALGLWYEISFYKGLSKEQENRVYTALEQVGLIGLEKKQISELSRGQLQRALFARILVQNADYFLLDEPFNAMDHNTTVQLLDFLSQAKENQKTVIAVIHDQKMIQDYFPNTVIL
NsymbPsernew_00093	ref|WP_174831648.1|	7.84e-72	228	205	1	205	ATP-binding cassette domain-containing protein [Snodgrassella sp. ESL0324]	2705033	MSIQLENVTVSYRHRPAIHHINIDFNMNEMWAIFGPNGAGKSTLLKAIMHLVRPDSGQISWGKLQRSDIAYLPQQSDIDRSQPMSVFELVAMGLWYETGFFASISKTMYQRIFNVLNQVGMLQYKDRSIAQLSNGQFQRVLLARMLIQNANVLLLDEPFNAVDASTTFALLDILKTYQQQQKCTVITVLHDYEQVQAYFPNTLLI	MAIVVDDVTVKYKNKISLEHINLVFERNEQWAIYGPNGAGKSTLLKTIIGLIKPDEGQVILSNLKPSQVTYLSQSSGINTAQPLNVFELVALGLWYEISFYKGLSKEQENRVYTALEQVGLIGLEKKQISELSRGQLQRALFARILVQNADYFLLDEPFNAMDHNTTVQLLDFLSQAKENQK-TVIAVIHDQKMIQDYFPNTVIL
# BLASTP 2.14.0+
# Query: NsymbPsernew_00094
# Database: /home/blastdb/nr
# Fields: query id, subject id, evalue, bit score, alignment length, s. start, s. end, subject title, subject tax id, subject seq, query seq
# 10 hits found
NsymbPsernew_00094	gb|KES09235.1|	1.2e-97	297	279	1	279	ABC-type Mn2+/Zn2+ transport systems, permease component [Snodgrassella alvi SCGC AB-598-O02]	1443103	MLNPFVDYEFMRYALTSIVFLAIGTAPVGVFLMMRRMSLVGDALGHAILPGAAIGYMIAGLSLPAMSLGGFIAGLCMALLAGLASRFAHVKEDASFAAFFLTCLALGVVLVSKNGNSVDLLNLLFGSILAIDLPALTLVALVSSFTLIVLAIIYRPLMIESVDPLFLRSVNGKGSLWHILFLILVVLNLVAGFQALGTLMSVGLMMLPAITARLWSKTMGWTMVLAAFLAGLCGFTGLLLSYYIDLPSGPAIILCCGLIYIISLFIGTENGILWQLYRR	LISPFVEYGFMRMALLAVLYQSIGATPIGVFLIMRRMSLVGDALSHAILPGVAIGFLIAGLNPLVMSLMGLLTGLFMILGSTIATKKTGLKEDANFAGFYLTCLALGVILVSKYGTSTDLMSFLFGSLFQVNHEGLLWIASITTITLIVLAIIYRPLYVESIESIFLKIVKTKSSISLILFQFLIVLNLVGGFQTLGTLLSVGLMMIPSITAKLWFSRMESILIGAFCFAFINGTIGLLLSFYFDIASGAMIILCCGIFYMLSLFIGLNSGIFFQQHQK
NsymbPsernew_00094	emb|SEN19026.1|	1.06e-93	288	290	24	313	zinc/manganese transport system permease protein [Brachymonas denitrificans DSM 15123]	1121117	LHDLLIGPFVEFDFMRRALAGVLFLSLSAAPIGVLLMLRRMSLMGDAISHAVLPGVAAGYMLAGFNITAMGLGGLIAGLVVALGVGLASRYSSLKEDANFAAFYLTCLAIGVLMVSRQGSQVDLLHLLFGSVLAVDVPTLTLVAGVASITLVVLALIYRPLLVQIVDPVFLQAVGARGTLWHVLFLMLVVLNLVAGFQALGTLMAVGLMMLPAITARLWRDRMGAIMLLAVLIALVCGYGGLLLSFHVDLPSGPAIILLCGGVYLFSLLFASQGGMIPRWLSHRHHQRAG	MYDYLISPFVEYGFMRMALLAVLYQSIGATPIGVFLIMRRMSLVGDALSHAILPGVAIGFLIAGLNPLVMSLMGLLTGLFMILGSTIATKKTGLKEDANFAGFYLTCLALGVILVSKYGTSTDLMSFLFGSLFQVNHEGLLWIASITTITLIVLAIIYRPLYVESIESIFLKIVKTKSSISLILFQFLIVLNLVGGFQTLGTLLSVGLMMIPSITAKLWFSRMESILIGAFCFAFINGTIGLLLSFYFDIASGAMIILCCGIFYMLSLFIGLNSGIF-----FQQHQKRG
NsymbPsernew_00094	ref|WP_037394901.1|	1.11e-93	287	280	7	286	metal ABC transporter permease [Snodgrassella alvi]	1196083	LTEPFAEYDFMRYALCSIVFLALGTAPVGVFLMMRRMSLVGDALGHAILPGAAAGYMIAGLSLPAMSLGGFIAGLLMALLAGLASRFADVREDASFAAFFLTCLALGVVLVSRGGNSVDLLNLLFGSILSVDHAALTLVAIVSSITMLVLAVIYRPLMLESIDPLFLRAVNGKGTLWHIIFLILVVLNLVAGFQALGTLMSVGLMMLPAISARLWHKTMGGMMTIAAGIAIVCGFIGLLLSYYIDLPSGPAIILCCGFVYILSLFIGCENGILWRLYKRH	LISPFVEYGFMRMALLAVLYQSIGATPIGVFLIMRRMSLVGDALSHAILPGVAIGFLIAGLNPLVMSLMGLLTGLFMILGSTIATKKTGLKEDANFAGFYLTCLALGVILVSKYGTSTDLMSFLFGSLFQVNHEGLLWIASITTITLIVLAIIYRPLYVESIESIFLKIVKTKSSISLILFQFLIVLNLVGGFQTLGTLLSVGLMMIPSITAKLWFSRMESILIGAFCFAFINGTIGLLLSFYFDIASGAMIILCCGIFYMLSLFIGLNSGIFFQQHQKR
NsymbPsernew_00094	ref|WP_037405484.1|	1.75e-93	286	280	7	286	metal ABC transporter permease [Snodgrassella alvi]	1196083	LLEPFADYDFMRFALCSIVFLAVGAAPVGVFLMMRRMSLVGDALGHAILPGAAIGYMLAGLSLPAMSIGGFMAGLLMALLAGLASRFANVREDASFAAFFLTCLALGVVLVSRGGNSVDLLNLLFGSILSVDRAALTLVAIVSSITMVVLAVIYRPLMLESIDPLFLRSVNGKGTLWHIIFLILVVLNLVSGFQALGTLMSVGLMMLPAISARLWHRTMGGMMTIAAIIAVVCGYIGLLLSYYIDLPSGPAIILCCGFVYILSLFVGSESGILWRLYRRQ	LISPFVEYGFMRMALLAVLYQSIGATPIGVFLIMRRMSLVGDALSHAILPGVAIGFLIAGLNPLVMSLMGLLTGLFMILGSTIATKKTGLKEDANFAGFYLTCLALGVILVSKYGTSTDLMSFLFGSLFQVNHEGLLWIASITTITLIVLAIIYRPLYVESIESIFLKIVKTKSSISLILFQFLIVLNLVGGFQTLGTLLSVGLMMIPSITAKLWFSRMESILIGAFCFAFINGTIGLLLSFYFDIASGAMIILCCGIFYMLSLFIGLNSGIFFQQHQKR
NsymbPsernew_00094	ref|WP_093090820.1|	6.85e-93	285	280	7	286	metal ABC transporter permease [Snodgrassella sp. R-53583]	1798181	LLEPFADYDFMRFALCSIVFLAVGAAPVGVFLMMRRMSLVGDALGHAILPGAAVGYMLAGLSLPAMSIGGFMAGLLMALLAGLASRFANVREDASFAAFFLTCLALGVVLVSRGGNSVDLLNLLFGSILSVDRAALTLVAIVSSITMVVLAVIYRPLMLESIDPLFLRSVNGKGALWHIIFLILVVLNLVSGFQALGTLMSVGLMMLPAISARLWHRTMGGMMAIAAIIAVVCGYIGLLLSYYIDLPSGPAIILCCGFVYILSLFVGSESGILRRLYRRQ	LISPFVEYGFMRMALLAVLYQSIGATPIGVFLIMRRMSLVGDALSHAILPGVAIGFLIAGLNPLVMSLMGLLTGLFMILGSTIATKKTGLKEDANFAGFYLTCLALGVILVSKYGTSTDLMSFLFGSLFQVNHEGLLWIASITTITLIVLAIIYRPLYVESIESIFLKIVKTKSSISLILFQFLIVLNLVGGFQTLGTLLSVGLMMIPSITAKLWFSRMESILIGAFCFAFINGTIGLLLSFYFDIASGAMIILCCGIFYMLSLFIGLNSGIFFQQHQKR
NsymbPsernew_00094	ref|WP_002233636.1|	1.91e-92	284	287	3	289	metal ABC transporter permease [Neisseria meningitidis]	487	LYDLLLAPFAEFDFMRYALASVFCLSLSAAPVGVFLVMRRMSLIGDALSHAVLPGAAVGYMFAGLSLPAMGLGGVAAGMLMALLAGLVSRFTTLKEDANFAAFYLSSLAIGVVLVSKNGSSVDLLHLLFGSVLAVDIPALQLIAAVSSLTLITLAVIYRPLVLESIDPLFLKSVGGKGGLWHVLFLVLVVMNLVSGFQALGTLMSVGLMMLPAITARLWAKHMGALILLSVLTALLCGLSGLLISYHIEIPSGPAIILCCSVLYLFSVILGKESGILTKWLKNHRHH	MYDYLISPFVEYGFMRMALLAVLYQSIGATPIGVFLIMRRMSLVGDALSHAILPGVAIGFLIAGLNPLVMSLMGLLTGLFMILGSTIATKKTGLKEDANFAGFYLTCLALGVILVSKYGTSTDLMSFLFGSLFQVNHEGLLWIASITTITLIVLAIIYRPLYVESIESIFLKIVKTKSSISLILFQFLIVLNLVGGFQTLGTLLSVGLMMIPSITAKLWFSRMESILIGAFCFAFINGTIGLLLSFYFDIASGAMIILCCGIFYMLSLFIGLNSGI---FFQQHQKR
NsymbPsernew_00094	ref|WP_100125553.1|	2.13e-92	284	283	7	289	metal ABC transporter permease [Snodgrassella alvi]	1196083	LTEPFADYDFMRYALCSIVFLALGTAPVGVFLMMRRMSLVGDALGHAILPGAAAGYMIAGLSLPAMSLGGFIAGLLMALLAGLASRFADVREDASFAAFFLTCLALGVVLVSRGGNSVDLLNLLFGSILSVDRAALTLVAVVSSITMLVLAVIYRPLMLESIDPLFLRAVNGKGTLWHIIFLILVVLNLVAGFQALGTLMSVGLMMLPAISARLWHKTMGGMMTIAAGIAIVCGFIGLLLSYYIDLPSGPAIILCCGFVYILSLFIGCENGILWRLYKRHHHR	LISPFVEYGFMRMALLAVLYQSIGATPIGVFLIMRRMSLVGDALSHAILPGVAIGFLIAGLNPLVMSLMGLLTGLFMILGSTIATKKTGLKEDANFAGFYLTCLALGVILVSKYGTSTDLMSFLFGSLFQVNHEGLLWIASITTITLIVLAIIYRPLYVESIESIFLKIVKTKSSISLILFQFLIVLNLVGGFQTLGTLLSVGLMMIPSITAKLWFSRMESILIGAFCFAFINGTIGLLLSFYFDIASGAMIILCCGIFYMLSLFIGLNSGI---FFQQHQKR
NsymbPsernew_00094	ref|WP_061450831.1|	2.86e-92	283	287	3	289	metal ABC transporter permease [Neisseria meningitidis]	487	LYDLLLAPFTEFDFMRYALASVFCLSLSAAPVGVFLVMRRMSLIGDALSHAVLPGAAVGYMFAGLSLPAMGLGGVAAGMLMALLAGLVSRFTTLKEDANFAAFYLSSLAIGVVLVSKNGSSVDLLHLLFGSVLAVNIPALQLIAAVSTLTLLTLAVIYRPLVLESIDPLFLKSVGGKGGLWHVLFLVLVVMNLVSGFQALGTLMSVGLMMLPAITARLWAKHMGALILLSVLTALLCGLSGLLISYHIEIPSGPAIILCCSVLYLFSVILGKEGGILTKWLKNHRHH	MYDYLISPFVEYGFMRMALLAVLYQSIGATPIGVFLIMRRMSLVGDALSHAILPGVAIGFLIAGLNPLVMSLMGLLTGLFMILGSTIATKKTGLKEDANFAGFYLTCLALGVILVSKYGTSTDLMSFLFGSLFQVNHEGLLWIASITTITLIVLAIIYRPLYVESIESIFLKIVKTKSSISLILFQFLIVLNLVGGFQTLGTLLSVGLMMIPSITAKLWFSRMESILIGAFCFAFINGTIGLLLSFYFDIASGAMIILCCGIFYMLSLFIGLNSGI---FFQQHQKR
NsymbPsernew_00094	ref|WP_002239564.1|	2.98e-92	283	286	4	289	metal ABC transporter permease [Neisseria meningitidis]	487	YDLLITPFAEFDFMRYALVSVFCLSLSAAPVGVFLVMRRMSLIGDALSHAVLPGAAVGYMFAGLSLPAMGLGGVAAGMLMALLAGLVSRFTTLKEDANFAAFYLSSLAIGVVLVSKNGSSVDLLHLLFGSVLAVDIPALQLIAAVSSLTLITLAVIYRPLVLESIDPLFLKSVGGKGGLWHVLFLVLVVMNLVSGFQALGTLMSVGLMMLPAITARLWAKHMGALILLSVLTALLCGLSGLLISYHIEIPSGPAIILCCSVLYLFSVILGKEGGILTKWLKNHRHH	YDYLISPFVEYGFMRMALLAVLYQSIGATPIGVFLIMRRMSLVGDALSHAILPGVAIGFLIAGLNPLVMSLMGLLTGLFMILGSTIATKKTGLKEDANFAGFYLTCLALGVILVSKYGTSTDLMSFLFGSLFQVNHEGLLWIASITTITLIVLAIIYRPLYVESIESIFLKIVKTKSSISLILFQFLIVLNLVGGFQTLGTLLSVGLMMIPSITAKLWFSRMESILIGAFCFAFINGTIGLLLSFYFDIASGAMIILCCGIFYMLSLFIGLNSGI---FFQQHQKR
NsymbPsernew_00094	ref|WP_002230331.1|	3.36e-92	283	286	4	289	metal ABC transporter permease [Neisseria meningitidis]	487	YDLLITPFAEFDFMRYALVSVFCLSLSAAPVGVFLVMRRMSLIGDALSHAVLPGAAVGYMFAGLSLPAMGLGGVAAGMLMALLAGLVSRFTTLKEDANFAAFYLSSLAIGVVLVSKNGSSVDLLHLLFGSVLAVDIPALQLIAAVSTLTLLTLAVIYRPLVLESIDPLFLKSVGGKGGLWHVLFLVLVVMNLVSGFQALGTLMSVGLMMLPAITARLWAKHMGALILLSVLTALLCGLSGLLISYHIEIPSGPAIILCCSVLYLFSVILGKEGGILTKWLKNHRHH	YDYLISPFVEYGFMRMALLAVLYQSIGATPIGVFLIMRRMSLVGDALSHAILPGVAIGFLIAGLNPLVMSLMGLLTGLFMILGSTIATKKTGLKEDANFAGFYLTCLALGVILVSKYGTSTDLMSFLFGSLFQVNHEGLLWIASITTITLIVLAIIYRPLYVESIESIFLKIVKTKSSISLILFQFLIVLNLVGGFQTLGTLLSVGLMMIPSITAKLWFSRMESILIGAFCFAFINGTIGLLLSFYFDIASGAMIILCCGIFYMLSLFIGLNSGI---FFQQHQKR
# BLASTP 2.14.0+
# Query: NsymbPsernew_00095
# Database: /home/blastdb/nr
# Fields: query id, subject id, evalue, bit score, alignment length, s. start, s. end, subject title, subject tax id, subject seq, query seq
# 10 hits found
NsymbPsernew_00095	gb|TMJ00304.1|	4.37e-49	174	286	22	292	metal ABC transporter substrate-binding protein [Alphaproteobacteria bacterium]	1913988	EKLKVVATFSILGDFVTNVGGDRVEVQALVGPNGDAHVYQPSPSDAKTLAGAKVVFVNGLGFEGW-IERLIKASGSKAPV---VTASRGVKP-----------RKMDDEHGRGGADPHAWQSVENAKVYVANIRDGLSAADPAGKGSYEANAASYLAKLDALDAEVKAAIEEIPADRRRIITTHDAFGYFAAAYGVTFIAPQGVSTESEVSAKDVAKIILQVRKQKIPAVFLENVSDGRLLRRIGAESGARIGGTLYSDALTDGQGAAPTYLDMMRHNVQQLSAAL	DKLKVMASFSILGDWLQEIGGNRVEVTNLVPLNQESHHYETTAKDQIALKQADVIFIQGLHFESRDILNAIKPYPDKTAIASNVFTSQDLIPLIQYNFSDQDVQKVNDKEAQL-FDPHTWHSFELTKKSVLSIRNQLIEKNPSNWKYYNRRTKDYLKKLDELEKWSNTKFKEIDVDNNILITIHAGFKYLADYYHLDYLSLESEHEHGEISAKQVSKTIDSINKKSVGYIFAEKNSDLRIAQLISKRTDTEIVGDLYADFLSDENGEAPTYIELMKHNINKITLYL
NsymbPsernew_00095	ref|WP_181051369.1|	1.68e-48	173	288	29	309	zinc ABC transporter substrate-binding protein [Microvirga sp. Marseille-Q2068]	2754695	AEKLKVVATFSILGDMVRNVGGERVEVTTLVGPNGDAHVYSPTPADGRRLSEAKVVFTNGLKFEGW-IDRLVKSSGTK---AVTIEAAQGIKPL---SGEDDGHGKERDHGHGGADPHAWQSIGNAKIYVANIRDALIAADATGKAAYEANAASYLAQLDALDAEVKSLVAKIPPERRKLITSHDAFRYFEAAYGIDFVSPQGVSTESEASARDVARIIQQIRREKITAVFVENVSDARLMERIAKETGARIGERVYSDALSDENGPAATYIDMMRHNIRAFSAALSR	ADKLKVMASFSILGDWLQEIGGNRVEVTNLVPLNQESHHYETTAKDQIALKQADVIFIQGLHFESRDILNAIKPYPDKTAIASNVFTSQDLIPLIQYNFSDQDVQKVNDKEAQLFDPHTWHSFELTKKSVLSIRNQLIEKNPSNWKYYNRRTKDYLKKLDELEKWSNTKFKEIDVDNNILITIHAGFKYLADYYHLDYLSLESEHEHGEISAKQVSKTIDSINKKSVGYIFAEKNSDLRIAQLISKRTDTEIVGDLYADFLSDENGEAPTYIELMKHNINKITLYLQR
NsymbPsernew_00095	ref|WP_110389145.1|	8.69e-47	168	289	20	297	metal ABC transporter substrate-binding protein [Rivicola pingtungensis]	1054498	DKLPVLASFSILADLTREVGGERVDVASLVGPDQDAHVFQPAPQDVKKLAAAKVFVVNGLGFEGWLSR--LSKSSGFKGQTVVASQGVKAQDMA---------EEEHDHHGHDHGHTDPHAWHNPQNVKLYVNNIRAALTQADPAGKDYYSQRASQYSQQLDALDADARQRFAAIPASQRKVLTSHDAFGYLAQRYQIRFLSPQGVSTDAEASAKTVAKLVRQVKAEKIRAVFVENMTDKRLLEQLSREAGVQVGGKLYADALSPANGPAPSYLKLFSHNVNSLSAAMK	DKLKVMASFSILGDWLQEIGGNRVEVTNLVPLNQESHHYETTAKDQIALKQADVIFIQGLHFE---SRDILNAIKPYPDKTAIASNVFTSQDLIPLIQYNFSDQDVQKVNDKEAQLFDPHTWHSFELTKKSVLSIRNQLIEKNPSNWKYYNRRTKDYLKKLDELEKWSNTKFKEIDVDNNILITIHAGFKYLADYYHLDYLSLESEHEHGEISAKQVSKTIDSINKKSVGYIFAEKNSDLRIAQLISKRTDTEIVGDLYADFLSDENGEAPTYIELMKHNINKITLYLQ
NsymbPsernew_00095	ref|WP_126400758.1|	2.33e-46	168	286	35	316	metal ABC transporter substrate-binding protein [Blastochloris tepida]	2233851	KIKAVASFSILGDFVKTVGGDRLDVTTLVGPNGDAHVYAPSPADARTLAGADLVFVNGLGFEGW-IDRLVKASGTKAAL---VVATNGVSPLKSEDGDHDHDHDHDRAGHHHGAFDPHAWQSVGNAKIYVANIRDALIKADPAGRDAYEANAKAYLDRLDALEAEVKAAIARIPANRRRIITSHDAFQYFEKAYGIAFVAPTGVSTDSEASAKAVSRIIAQIKKQKIPAVFLENVSDPRLVKRIADETGAKIGGTLYSDALTATDGPAPTYIDMMRHNMEALTGAL	KLKVMASFSILGDWLQEIGGNRVEVTNLVPLNQESHHYETTAKDQIALKQADVIFIQGLHFESRDILNAIKPYPDKTAIASNVFTSQDLIPLIQ--YNFSDQDVQKVNDKEAQLFDPHTWHSFELTKKSVLSIRNQLIEKNPSNWKYYNRRTKDYLKKLDELEKWSNTKFKEIDVDNNILITIHAGFKYLADYYHLDYLSLESEHEHGEISAKQVSKTIDSINKKSVGYIFAEKNSDLRIAQLISKRTDTEIVGDLYADFLSDENGEAPTYIELMKHNINKITLYL
NsymbPsernew_00095	dbj|BBF93654.1|	2.98e-46	167	286	40	321	metal ABC transporter substrate-binding protein [Blastochloris tepida]	2233851	KIKAVASFSILGDFVKTVGGDRLDVTTLVGPNGDAHVYAPSPADARTLAGADLVFVNGLGFEGW-IDRLVKASGTKAAL---VVATNGVSPLKSEDGDHDHDHDHDRAGHHHGAFDPHAWQSVGNAKIYVANIRDALIKADPAGRDAYEANAKAYLDRLDALEAEVKAAIARIPANRRRIITSHDAFQYFEKAYGIAFVAPTGVSTDSEASAKAVSRIIAQIKKQKIPAVFLENVSDPRLVKRIADETGAKIGGTLYSDALTATDGPAPTYIDMMRHNMEALTGAL	KLKVMASFSILGDWLQEIGGNRVEVTNLVPLNQESHHYETTAKDQIALKQADVIFIQGLHFESRDILNAIKPYPDKTAIASNVFTSQDLIPLIQ--YNFSDQDVQKVNDKEAQLFDPHTWHSFELTKKSVLSIRNQLIEKNPSNWKYYNRRTKDYLKKLDELEKWSNTKFKEIDVDNNILITIHAGFKYLADYYHLDYLSLESEHEHGEISAKQVSKTIDSINKKSVGYIFAEKNSDLRIAQLISKRTDTEIVGDLYADFLSDENGEAPTYIELMKHNINKITLYL
NsymbPsernew_00095	gb|MSP45775.1|	4.47e-46	166	288	22	294	metal ABC transporter substrate-binding protein [Xanthobacteraceae bacterium]	2021379	DKLNVVATFSILGDLVKNVGGDRVEVTTLVGPNGNAHMFSPTPADARKLGAAKVVFVNGLGFEGW--------------MTRLVKASGTKAPTVVANAGIK-TQKMEDDHHPGRMVTDPHAWQSIANIKIYAANIRDGLRAADPAGASVYDANARDYLARLDALEQEVRAALAKIPAARRKVITTHDAFGYFASAYGMEFIAPAGVSADSEPSARDVARIIAQIKKQKIPAVFMENISDPRLMQQIARETGAKIGGTLYSDALSDAGGPAASTIEMMRSNVRELTKAL	DKLKVMASFSILGDWLQEIGGNRVEVTNLVPLNQESHHYETTAKDQIALKQADVIFIQGLHFESRDILNAIKPYPDKTAIASNVFTSQDLIPLIQYNFSDQDVQKVND---KEAQLFDPHTWHSFELTKKSVLSIRNQLIEKNPSNWKYYNRRTKDYLKKLDELEKWSNTKFKEIDVDNNILITIHAGFKYLADYYHLDYLSLESEHEHGEISAKQVSKTIDSINKKSVGYIFAEKNSDLRIAQLISKRTDTEIVGDLYADFLSDENGEAPTYIELMKHNINKITLYL
NsymbPsernew_00095	gb|MBA2400281.1|	4.51e-46	166	307	1	288	metal ABC transporter substrate-binding protein [Bradyrhizobium sp.]	376	MRRWFGFICLVLIATAAPVGAQERLKAVASFSILGDFVRNVGGTSVSVTTLVGPDSDAHVYSPTPSDAKKLADARLIFINGLGFEGW-LPRLVKSANSKAAI---VTATSGIAPL---------------KLGSAADPHAWQSLANAKVYVGNIRDALVTADPASAQAFRGNAEAYLVKLDALDREVREAIAGIPEGRRKLITNHDAFGYFATAYGLEFIAPVGVSTEAEPSARDIAAIITQIKRAKIPAVFLENVSDPRLIRRISAETGAKVGGTLYSDSLTGEKGDAPTYIDMVRHNIKALTSAL	MKKIFAFLLLSFLSIHLSYA--DKLKVMASFSILGDWLQEIGGNRVEVTNLVPLNQESHHYETTAKDQIALKQADVIFIQGLHFESRDILNAIKPYPDKTAIASNVFTSQDLIPLIQYNFSDQDVQKVNDKEAQLFDPHTWHSFELTKKSVLSIRNQLIEKNPSNWKYYNRRTKDYLKKLDELEKWSNTKFKEIDVDNNILITIHAGFKYLADYYHLDYLSLESEHEHGEISAKQVSKTIDSINKKSVGYIFAEKNSDLRIAQLISKRTDTEIVGDLYADFLSDENGEAPTYIELMKHNINKITLYL
NsymbPsernew_00095	gb|TXT47315.1|	4.64e-46	166	308	5	289	periplasmic solute binding protein [Methylocystaceae bacterium]	2052174	RSALAFSLAALVAPAMAEAHKIPIVASFSIIGDLVRQVGGDRVSVTTIVGPDGDAHVYQPSPADGRSIAQARLIFINGLGFEG---------WLDRLVTAAKSKGEVFTL------------GKGVTARKDEEGQ--DPHAWQDVANAKIYVEAIREALTAVDPEGAQTYKANAEAYLAKLDALDAEILQAIAAIPQDRRRVVSTHDAFGYFAARYGVEFIAPQGVSTEADVSARDIAKIIDAVRAHKVRAVFVENVADPRLAKRIASETGAQVGGVLYSDALSDAKGDGATYIDMMRHNVRELTKAL	KKIFAFLLLSFLSIHLSYADKLKVMASFSILGDWLQEIGGNRVEVTNLVPLNQESHHYETTAKDQIALKQADVIFIQGLHFESRDILNAIKPYPDKTAIASN----VFTSQDLIPLIQYNFSDQDVQKVNDKEAQLFDPHTWHSFELTKKSVLSIRNQLIEKNPSNWKYYNRRTKDYLKKLDELEKWSNTKFKEIDVDNNILITIHAGFKYLADYYHLDYLSLESEHEHGEISAKQVSKTIDSINKKSVGYIFAEKNSDLRIAQLISKRTDTEIVGDLYADFLSDENGEAPTYIELMKHNINKITLYL
NsymbPsernew_00095	ref|WP_077297931.1|	8.57e-46	166	285	17	293	metal ABC transporter substrate-binding protein [Aquaspirillum sp. LM1]	1938604	ALADKLPVLASFSIMADLVQEVGGERVTVSSLVGPDQDAHVFQPAPQDVKKLAAAKVFVVNGLGFEGWLNRLSKSSGFKGQTVVAS-----QGVKPLVMVDDDHDHGHDHGHASQ---DPHAWHNPQNVKLYVRNISAALTQADPAGKDYYSQRAQTYSQQLEQLDNDARQRFAAIPASQRKVLTSHDAFAYLAQRYQIRFLSPQGVSTEAEASAKGVAKLVRQVKSEKIRAVFMENMSDKRLLEQLSREAGVQIGGKLYADALSPANGPAASYVQLFKHNVDGL	SYADKLKVMASFSILGDWLQEIGGNRVEVTNLVPLNQESHHYETTAKDQIALKQADVIFIQGLHFES-RDILNAIKPYPDKTAIASNVFTSQDLIPLIQYNFSDQDVQKVNDKEAQLFDPHTWHSFELTKKSVLSIRNQLIEKNPSNWKYYNRRTKDYLKKLDELEKWSNTKFKEIDVDNNILITIHAGFKYLADYYHLDYLSLESEHEHGEISAKQVSKTIDSINKKSVGYIFAEKNSDLRIAQLISKRTDTEIVGDLYADFLSDENGEAPTYIELMKHNINKI
NsymbPsernew_00095	ref|WP_053944550.1|	3.33e-45	164	298	10	295	zinc ABC transporter substrate-binding protein [Bartonella ancashensis]	1318743	LLGFFPFSFFS----YAHTIKTVVSFSILADIVGNIGGNHISVTTLVGPNANIHTYEPTPSDAQIIKQADIIFINGLHLENF-IDRLIKASGTKAPL---IEASTSIIPLKAKNHT----HNAHHHSESSLDPHAWQSITNVKTYVKNIATALCKIDQKSCKNYNKNADDYIQKLDTKQKAIMAQIATIPEKKRTIITSHDSFNYFAHEYDFTVLSPESVSTEIEATAADVAKLIRQIKDKNVSAVFVENISNPRLIKQISRETGLTIGGILYSDALSEKNGPAATYIDMIQHNIDTI	IFAFLLLSFLSIHLSYADKLKVMASFSILGDWLQEIGGNRVEVTNLVPLNQESHHYETTAKDQIALKQADVIFIQGLHFESRDILNAIKPYPDKTAIASNVFTSQDLIPLIQYNFSDQDVQKVNDKEAQLFDPHTWHSFELTKKSVLSIRNQLIEKNPSNWKYYNRRTKDYLKKLDELEKWSNTKFKEIDVDNNILITIHAGFKYLADYYHLDYLSLESEHEHGEISAKQVSKTIDSINKKSVGYIFAEKNSDLRIAQLISKRTDTEIVGDLYADFLSDENGEAPTYIELMKHNINKI
# BLASTP 2.14.0+
# Query: NsymbPsernew_00096
# Database: /home/blastdb/nr
# Fields: query id, subject id, evalue, bit score, alignment length, s. start, s. end, subject title, subject tax id, subject seq, query seq
# 10 hits found
NsymbPsernew_00096	ref|WP_085362847.1|	2.47e-87	272	298	2	296	recombination-associated protein RdgC [Neisseria zoodegmatis]	326523	WFKQISFYPLNKDKLPDLETLAEKLTQAEFTPCMGLDWFSEGFAAPVSFSPETVFPADYTWRVALKKEEKVLPAGVIRDILDERVIEIQNAEARNVGRKEKQELKEQITDDLLPRAFTRSSRTQAIFDTKHGYLLINNASATKAEGMLTKLREALGGLEVRLPNTKQSPGSLMTEWLLRGAAEGGFELDSDCELKGTGDVAPVVKVSKQDLTANEVIQHVKNGKTVTQLGLVWREQIAFILTQDFTLKRIQYLDV-LQEEAEGHGDDAASLTFAS--QILMTEALSNMLEELVGYLGG	WFKQLSLVLINPESCPSMNVVEEKLTQHSIPLMMGLSKAVQGFVPAYSFIEEMIFPVDSSWKMRLKKEEKLLPSYIINDELATRIESIEKTEYRKVSGREKREIKQSVIDELLPKAFIKQSFIEALYNRKNGFLLIDQANENKREQFVSELREALGGLEATLPNTKTSITTLMTEWLIQGYAEGSFTLDNFCELKSVSDTSSVIKFYKHNLLANEIQDIVKNNRFVSQLALVWNDKIRFVLCHDFTLKNIQFIDMQVSDEPDYESDDENEMMLASANQMLMSNYFSQIYEELIEHTGG
NsymbPsernew_00096	gb|KES09400.1|	9.12e-87	271	302	2	300	DNA recombination-dependent growth factor C [Snodgrassella alvi SCGC AB-598-O02]	1443103	WFKQLTIYPLNKDKLPDLEMLANKLQEAAFKPCMGLDWDSVGFSSPVSFSPEMVFPAQNTWRIALKKEEKVLPAAVVRDILDEKINEIREIEGRNVGRKEKNELKENITDDLLPRAFTKSSKTEAILDSQYGFLLINQANSNRAEMLLTKLRDALGGLEAKLPRTQQSPGSLMTEWLLQGSAAGHFELDSDCELKGLGDAAPVVRISHQDLTAEEVINLVKNGKIVTQLGLCWQDRVRFVLTQDFTLKRIQFLDV-IQEEAAGQGDDMQSITFAS--QILMAEALGELLSELVHHLGGWLPE	WFKQLSLVLINPESCPSMNVVEEKLTQHSIPLMMGLSKAVQGFVPAYSFIEEMIFPVDSSWKMRLKKEEKLLPSYIINDELATRIESIEKTEYRKVSGREKREIKQSVIDELLPKAFIKQSFIEALYNRKNGFLLIDQANENKREQFVSELREALGGLEATLPNTKTSITTLMTEWLIQGYAEGSFTLDNFCELKSVSDTSSVIKFYKHNLLANEIQDIVKNNRFVSQLALVWNDKIRFVLCHDFTLKNIQFIDMQVSDEPDYESDDENEMMLASANQMLMSNYFSQIYEELIEHTGGLLKE
NsymbPsernew_00096	ref|WP_115133747.1|	9.84e-87	271	298	2	296	recombination-associated protein RdgC [Neisseria zoodegmatis]	326523	WFKQISFYPLNKDKLPDLETLAEKLTQAEFTPCMGLDWFSEGFAAPVSFSPETVFPADYTWRVALKKEEKVLPAGVIRDILDERVIEIQNAEARNVGRKEKQELKEQITDDLLPRAFTRSSRTQAIFDTKHGYLLINNASATKAEGMLTKLREALGGLEVRLPNTKQSPGSLMTEWLLRGAAEGGFELDSDCELKGTGDVAPVVKVSKQDLTADEVIQHVKNGKTVTQLGLVWREQIAFILTQDFTLKRIQYLDV-LQEEAEGHGDDAASLTFAS--QILMAEALSNMLEELVGYLGG	WFKQLSLVLINPESCPSMNVVEEKLTQHSIPLMMGLSKAVQGFVPAYSFIEEMIFPVDSSWKMRLKKEEKLLPSYIINDELATRIESIEKTEYRKVSGREKREIKQSVIDELLPKAFIKQSFIEALYNRKNGFLLIDQANENKREQFVSELREALGGLEATLPNTKTSITTLMTEWLIQGYAEGSFTLDNFCELKSVSDTSSVIKFYKHNLLANEIQDIVKNNRFVSQLALVWNDKIRFVLCHDFTLKNIQFIDMQVSDEPDYESDDENEMMLASANQMLMSNYFSQIYEELIEHTGG
NsymbPsernew_00096	ref|WP_037492088.1|	1.52e-86	270	302	2	300	recombination-associated protein RdgC [Snodgrassella alvi]	1196083	WFKQLSIYPLNKENLPELETLVDKLVEAEFKPCMGLDWDSIGFASPVSFSPEMVFPAQNIWRIALKKEEKVLPAAVVRDILEEKINEIREAEGRNVGRKEKMELKETITDDLLPRAFTKSSKTEAMIDTQRGLLLINQANANRAEMLLTKLRDALGGLEAKLPRTQQSPGSLMTEWLLNGTAAGHFELDSDCELKGLGDAAPVVRISHQDLTAEEVVNLVKNGKVVTQLGLCWQDRVRFVLTQDFTLKRIQFLDM-IQEEAAGQGDDMQSVTFAS--QILMAEALGDLLAELVHHLGGWLPE	WFKQLSLVLINPESCPSMNVVEEKLTQHSIPLMMGLSKAVQGFVPAYSFIEEMIFPVDSSWKMRLKKEEKLLPSYIINDELATRIESIEKTEYRKVSGREKREIKQSVIDELLPKAFIKQSFIEALYNRKNGFLLIDQANENKREQFVSELREALGGLEATLPNTKTSITTLMTEWLIQGYAEGSFTLDNFCELKSVSDTSSVIKFYKHNLLANEIQDIVKNNRFVSQLALVWNDKIRFVLCHDFTLKNIQFIDMQVSDEPDYESDDENEMMLASANQMLMSNYFSQIYEELIEHTGGLLKE
NsymbPsernew_00096	ref|WP_085390332.1|	3.48e-86	269	298	2	296	recombination-associated protein RdgC [Neisseria animaloris]	326522	WFKQISFYPLNKNKLPELETLAAKLTEAEFTPCMGLDWFSEGFAAPVSFSPETVFPADYTWRIALKKEEKVLPAGVIRDILDERIVEIQNAEARNVGRKEKQELKEQITDDLLPRAFTRSSRTQAIFDTKHGYLFINNASSNKAESMLTKLREALGGLEAHLPNTKQSPGSLMTEWLLRGTAEGGFELDSDCELKGTGDVAPVVKVSKQDLTADEVIQHVKNGKTVTQLGLVWREQIAFILTQDFTLKRIQYLDI-LQEEAEGHGDDAASLTFAS--QILMTETLSTMLEELVGYLGG	WFKQLSLVLINPESCPSMNVVEEKLTQHSIPLMMGLSKAVQGFVPAYSFIEEMIFPVDSSWKMRLKKEEKLLPSYIINDELATRIESIEKTEYRKVSGREKREIKQSVIDELLPKAFIKQSFIEALYNRKNGFLLIDQANENKREQFVSELREALGGLEATLPNTKTSITTLMTEWLIQGYAEGSFTLDNFCELKSVSDTSSVIKFYKHNLLANEIQDIVKNNRFVSQLALVWNDKIRFVLCHDFTLKNIQFIDMQVSDEPDYESDDENEMMLASANQMLMSNYFSQIYEELIEHTGG
NsymbPsernew_00096	ref|WP_025330195.1|	3.67e-86	269	302	2	300	MULTISPECIES: recombination-associated protein RdgC [Snodgrassella]	1193515	WFKQLSIYPLNKDNLPNLETLVDKLTEAQFKPCMGLDWDSIGFASPVSFSPEMVFPAQNTWRIALKKEEKVLPAAVVRDILDEKINEIREAEGRNVGRKEKMELKETITDDLLPRAFTKSGKTEAIIDTQRGLLMINQANANRAEMLLTKLREALGGLEAKLPRTQQSPGSLMTEWLLRGDAAGHFELDCDCELKGLGDAAPVVRISHQDLTAEEVVNLVKNGKVVTQLGLCWQDRVRFVLTQDFTLKRIQFLDV-IQEEAAGQGDDMQSITFAS--QILMAEALGDLLAELVHHLGGWLPE	WFKQLSLVLINPESCPSMNVVEEKLTQHSIPLMMGLSKAVQGFVPAYSFIEEMIFPVDSSWKMRLKKEEKLLPSYIINDELATRIESIEKTEYRKVSGREKREIKQSVIDELLPKAFIKQSFIEALYNRKNGFLLIDQANENKREQFVSELREALGGLEATLPNTKTSITTLMTEWLIQGYAEGSFTLDNFCELKSVSDTSSVIKFYKHNLLANEIQDIVKNNRFVSQLALVWNDKIRFVLCHDFTLKNIQFIDMQVSDEPDYESDDENEMMLASANQMLMSNYFSQIYEELIEHTGGLLKE
NsymbPsernew_00096	ref|WP_084585656.1|	3.79e-86	269	302	2	300	recombination-associated protein RdgC [Snodgrassella alvi]	1196083	WFKQLSIYPLNKDNLPNLETLVDKLTEAQFKPCMGLDWDSIGFASPVSFSPEMVFPAQNTWRIALKKEEKVLPAAVVRDILDEKINEIREAEGRNVGRKEKMELKETITDDLLPRAFTKSGKTEAIIDTQRGLLMINQANANRAEMLLTKLREALGGLEAKLPRTQQSSGSLMTEWLLRGDAAGHFELDCDCELKGLGDAAPVVRISHQDLTAEEVVNLVKNGKVVTQLGLCWQDRVRFVLTQDFTLKRIQFLDV-IQEEAAGQGDDMQSITFAS--QILMAEALGDLLAELVHHLGGWLPE	WFKQLSLVLINPESCPSMNVVEEKLTQHSIPLMMGLSKAVQGFVPAYSFIEEMIFPVDSSWKMRLKKEEKLLPSYIINDELATRIESIEKTEYRKVSGREKREIKQSVIDELLPKAFIKQSFIEALYNRKNGFLLIDQANENKREQFVSELREALGGLEATLPNTKTSITTLMTEWLIQGYAEGSFTLDNFCELKSVSDTSSVIKFYKHNLLANEIQDIVKNNRFVSQLALVWNDKIRFVLCHDFTLKNIQFIDMQVSDEPDYESDDENEMMLASANQMLMSNYFSQIYEELIEHTGGLLKE
NsymbPsernew_00096	ref|WP_084551855.1|	4.23e-86	269	302	2	300	recombination-associated protein RdgC [Snodgrassella alvi]	1196083	WFKQLSIYPLNKDNLPNLETLVDKLTEAQFKPCMGLDWDSIGFASPVSFSPEMVFPAQNTWRIALKKEEKVLPAAVVRDILDEKINEIREAEGRNVGRKEKMELKETITDDLLPRAFTKSGKTEAIIDTQRGLLMINQANANRAEMLLTKLREALGGLEAKLPRTQQSPGSLMTEWLLRGDAAGHFELDCDCELKGLGDAAPVVRISHQDLTAEEVVNLVKNGKVVTQLGLCWQDRVRFVLTQDFTLKRIQFLDV-IQEEAAGQGDDMQSITFAS--QILMAESLGDLLAELVHHLGGWLPE	WFKQLSLVLINPESCPSMNVVEEKLTQHSIPLMMGLSKAVQGFVPAYSFIEEMIFPVDSSWKMRLKKEEKLLPSYIINDELATRIESIEKTEYRKVSGREKREIKQSVIDELLPKAFIKQSFIEALYNRKNGFLLIDQANENKREQFVSELREALGGLEATLPNTKTSITTLMTEWLIQGYAEGSFTLDNFCELKSVSDTSSVIKFYKHNLLANEIQDIVKNNRFVSQLALVWNDKIRFVLCHDFTLKNIQFIDMQVSDEPDYESDDENEMMLASANQMLMSNYFSQIYEELIEHTGGLLKE
NsymbPsernew_00096	ref|WP_063076288.1|	5.15e-86	269	298	2	296	recombination-associated protein RdgC [Neisseria flavescens]	484	WFKQISFYPLNKDKLPELEVLADKLAQSEFAHCQGLDWFSEGFATPVSFSPELVFPADYTWRVALKKEEKVLPAGVIRDILDEKVLEIQNNEARNVGRKEKQELKEQITDDLLPRAFTRSSRTQAIFDTRHGYLLVNNAASAKAENILTKLREALGGLEAALPNTKQSPSSLMTSWLLQGHCEGGFELDSDCELKGVGDVAPVVKVSKQDLTADEVVQHVKNGKTVTQLGLVWREQIAFILTQDFTLKRIQYLDVL---QEEAESNGDDAASLAFASQILMTEAISTMLEELVSYLGG	WFKQLSLVLINPESCPSMNVVEEKLTQHSIPLMMGLSKAVQGFVPAYSFIEEMIFPVDSSWKMRLKKEEKLLPSYIINDELATRIESIEKTEYRKVSGREKREIKQSVIDELLPKAFIKQSFIEALYNRKNGFLLIDQANENKREQFVSELREALGGLEATLPNTKTSITTLMTEWLIQGYAEGSFTLDNFCELKSVSDTSSVIKFYKHNLLANEIQDIVKNNRFVSQLALVWNDKIRFVLCHDFTLKNIQFIDMQVSDEPDYESDDENEMMLASANQMLMSNYFSQIYEELIEHTGG
NsymbPsernew_00096	ref|WP_037408185.1|	1.08e-85	268	302	2	300	recombination-associated protein RdgC [Snodgrassella alvi]	1196083	WFKQLSIYPLNKENLPELETLVDKLIEAEFKPCMGLDWDSIGFASPVSFSPEMVFPAQNIWRIALKKEEKVLPAAVVRDILEEKINEIREAEGRNVGRKEKMELKETITDDLLPRAFTKSSKTEAMIDTQRGLLLINQANANRAEMLLTKLRDALGGLEAKLPRTQQSPGSLMTEWLLNGTAAGHFELDSDCELKGLGDAAPVVRISHQDLTAEEVVNLVKNGKVVTQLGLCWQDRVRFVLTQDFTLKRIQFLDV-IQEEAAGQGDDMQSVTFAS--QILMAEALGDLLAELVHHLGGWLPE	WFKQLSLVLINPESCPSMNVVEEKLTQHSIPLMMGLSKAVQGFVPAYSFIEEMIFPVDSSWKMRLKKEEKLLPSYIINDELATRIESIEKTEYRKVSGREKREIKQSVIDELLPKAFIKQSFIEALYNRKNGFLLIDQANENKREQFVSELREALGGLEATLPNTKTSITTLMTEWLIQGYAEGSFTLDNFCELKSVSDTSSVIKFYKHNLLANEIQDIVKNNRFVSQLALVWNDKIRFVLCHDFTLKNIQFIDMQVSDEPDYESDDENEMMLASANQMLMSNYFSQIYEELIEHTGGLLKE
# BLASTP 2.14.0+
# Query: NsymbPsernew_00097
# Database: /home/blastdb/nr
# Fields: query id, subject id, evalue, bit score, alignment length, s. start, s. end, subject title, subject tax id, subject seq, query seq
# 10 hits found
NsymbPsernew_00097	ref|WP_118786929.1|	2.26e-121	349	188	1	188	dCTP deaminase [Neisseria lactamica]	486	MSIKSDKWIRRMSEEFGMIDPFEPNQIKESDGKRIISYGTSSYGYDIRCANEFKIFTNINSTIVDPKNFDPQNFVTVEDDCCIIPPNSFALARTVEYFRIPRNVLTVCLGKSTYARCGIIVNVTPFEPEWEGYVTLEFSNTTPLPAKIYAGEGVAQVLFFESDEVCEISYKDRNGKYMGQTGVTLPKA	MSIKSDKWIKRMSEEQGMIDPFEPRQVKEVDGKKVISFGTSSYGYDIRCAREFKIFTNINNTMVDPKNFDPLNFVEFEGDHCIIPPNSFALARTIEYFRIPRNVLTICLGKSTYARCGIIVNVTPFEPEWEGHVTLEFSNTTPLPAKIYAGEGVAQVLFFESDEDCEFSYKDRNGKYMGQKGVTLPKA
NsymbPsernew_00097	ref|WP_002222688.1|	2.36e-121	349	188	1	188	MULTISPECIES: dCTP deaminase [Neisseria]	482	MSIKSDKWIRRMSEEFGMIDPFEPNQIKEADGKRIISYGTSSYGYDIRCANEFKIFTNINSTIVDPKNFDPKNFVTVEDDCCIIPPNSFALARTVEYFRIPRNVLTVCLGKSTYARCGIIVNVTPFEPEWEGYVTLEFSNTTPLPAKIYAGEGVAQVLFFESDEVCETSYKDRNGKYMGQTGVTLPKA	MSIKSDKWIKRMSEEQGMIDPFEPRQVKEVDGKKVISFGTSSYGYDIRCAREFKIFTNINNTMVDPKNFDPLNFVEFEGDHCIIPPNSFALARTIEYFRIPRNVLTICLGKSTYARCGIIVNVTPFEPEWEGHVTLEFSNTTPLPAKIYAGEGVAQVLFFESDEDCEFSYKDRNGKYMGQKGVTLPKA
NsymbPsernew_00097	gb|EGC66431.1|	3.27e-121	349	188	14	201	deoxycytidine triphosphate deaminase [Neisseria meningitidis M01-240013]	935595	MSIKSDKWIRRMSEEFGMIDPFEPNQIKEADGKRIISYGTSSYGYDIRCANEFKIFTNINSTIVDPKNFDPKNFVTVEDDCCIIPPNSFALARTVEYFRIPRNVLTVCLGKSTYARCGIIVNVTPFEPEWEGYVTLEFSNTTPLPAKIYAGEGVAQVLFFESDEVCETSYKDRNGKYMGQTGVTLPKA	MSIKSDKWIKRMSEEQGMIDPFEPRQVKEVDGKKVISFGTSSYGYDIRCAREFKIFTNINNTMVDPKNFDPLNFVEFEGDHCIIPPNSFALARTIEYFRIPRNVLTICLGKSTYARCGIIVNVTPFEPEWEGHVTLEFSNTTPLPAKIYAGEGVAQVLFFESDEDCEFSYKDRNGKYMGQKGVTLPKA
NsymbPsernew_00097	gb|AHW75475.1|	3.81e-121	349	188	14	201	dCTP deaminase [Neisseria meningitidis]	487	MSIKSDKWIRRMSEEFGMIDPFEPNQIKEADGKRIISYGTSSYGYDIRCANEFKIFTNINSTIVDPKNFDPKNFVTVEDDCCIIPPNSFALARTVEYFRIPRNVLTVCLGKSTYARCGIIVNVTPFEPEWEGYVTLEFSNTTPLPAKIYAGEGVAQVLFFESDEICETSYKDRNGKYMGQTGVTLPKA	MSIKSDKWIKRMSEEQGMIDPFEPRQVKEVDGKKVISFGTSSYGYDIRCAREFKIFTNINNTMVDPKNFDPLNFVEFEGDHCIIPPNSFALARTIEYFRIPRNVLTICLGKSTYARCGIIVNVTPFEPEWEGHVTLEFSNTTPLPAKIYAGEGVAQVLFFESDEDCEFSYKDRNGKYMGQKGVTLPKA
NsymbPsernew_00097	ref|WP_101036697.1|	4.66e-121	348	188	1	188	dCTP deaminase [Neisseria meningitidis]	487	MSIKSDKWIRRMSEEFGMIDPFEPNQIKESDGKRIISYGTSSYGYDIRCANEFKIFTNINSTIVDPKNFDPKNFVTVEDDCCIIPPNSFALARTVEYFRIPRNVLTVCLGKSTYARCGIIVNVTPFEPEWEGYVTLEFSNTTPLPAKIYAGEGVAQVLFFESDEICETSYKDRNGKYMGQTGVTLPKA	MSIKSDKWIKRMSEEQGMIDPFEPRQVKEVDGKKVISFGTSSYGYDIRCAREFKIFTNINNTMVDPKNFDPLNFVEFEGDHCIIPPNSFALARTIEYFRIPRNVLTICLGKSTYARCGIIVNVTPFEPEWEGHVTLEFSNTTPLPAKIYAGEGVAQVLFFESDEDCEFSYKDRNGKYMGQKGVTLPKA
NsymbPsernew_00097	ref|WP_009174036.1|	5.31e-121	348	188	1	188	dCTP deaminase [Neisseria sp. oral taxon 014]	641148	MSIKSDKWIRRMSEEHGMIDPFEPNQIKEADGRRIISYGTSSYGYDIRCANEFKIFTNINSTIVDPKNFDPKNFVTVEDDCCIIPPNSFALARTVEYFRIPRNVLTVCLGKSTYARCGIIVNVTPFEPEWEGYVTLEFSNTTPLPAKIYAGEGVAQVLFFESDEVCETSYKDRSGKYMGQTGVTLPKA	MSIKSDKWIKRMSEEQGMIDPFEPRQVKEVDGKKVISFGTSSYGYDIRCAREFKIFTNINNTMVDPKNFDPLNFVEFEGDHCIIPPNSFALARTIEYFRIPRNVLTICLGKSTYARCGIIVNVTPFEPEWEGHVTLEFSNTTPLPAKIYAGEGVAQVLFFESDEDCEFSYKDRNGKYMGQKGVTLPKA
NsymbPsernew_00097	ref|WP_040660404.1|	5.74e-121	348	188	1	188	dCTP deaminase [Neisseria shayeganii]	607712	MSIKSDKWIRRMAEEHGMIEPFEPKQVKEADGRKIISYGTSSYGYDIRCANEFKIFTNINSTIVDPKNFDPKNFVTVEDDCCIIPPNSFALARTVEYFRIPRNVLTVCLGKSTYARCGIIVNVTPFEPEWEGYVTLEFSNTTPLPAKIYAGEGVAQVLFFESDEVCETSYKDRNGKYMGQTGVTLPKT	MSIKSDKWIKRMSEEQGMIDPFEPRQVKEVDGKKVISFGTSSYGYDIRCAREFKIFTNINNTMVDPKNFDPLNFVEFEGDHCIIPPNSFALARTIEYFRIPRNVLTICLGKSTYARCGIIVNVTPFEPEWEGHVTLEFSNTTPLPAKIYAGEGVAQVLFFESDEDCEFSYKDRNGKYMGQKGVTLPKA
NsymbPsernew_00097	ref|WP_002254318.1|	8.15e-121	348	188	1	188	dCTP deaminase [Neisseria meningitidis]	487	MSIKSDKWIRRMSEEFGLIDPFEPNQIKEADGKRIISYGTSSYGYDIRCANEFKIFTNINSTIVDPKNFDPKNFVTVEDDCCIIPPNSFALARTVEYFRIPRNVLTVCLGKSTYARCGIIVNVTPFEPEWEGYVTLEFSNTTPLPAKIYAGEGVAQVLFFESDEICETSYKDRNGKYMGQTGVTLPKA	MSIKSDKWIKRMSEEQGMIDPFEPRQVKEVDGKKVISFGTSSYGYDIRCAREFKIFTNINNTMVDPKNFDPLNFVEFEGDHCIIPPNSFALARTIEYFRIPRNVLTICLGKSTYARCGIIVNVTPFEPEWEGHVTLEFSNTTPLPAKIYAGEGVAQVLFFESDEDCEFSYKDRNGKYMGQKGVTLPKA
NsymbPsernew_00097	ref|WP_049256215.1|	9.71e-121	348	188	1	188	dCTP deaminase [Neisseria bacilliformis]	267212	MSIKSDKWIRRMSERHGMIEPFEPRQIKELDGKKIISYGTSSYGYDIRCANEFKIFTNINSTIVDPKNFDPKNFVTVEDDCCIIPPNSFALARTVEYFRIPRNVLTVCLGKSTYARCGIIVNVTPFEPEWEGYVTLEFSNTTPLPAKIYAGEGVAQVLFFESDEVCETSYKDRSGKYMGQTGVTLPKT	MSIKSDKWIKRMSEEQGMIDPFEPRQVKEVDGKKVISFGTSSYGYDIRCAREFKIFTNINNTMVDPKNFDPLNFVEFEGDHCIIPPNSFALARTIEYFRIPRNVLTICLGKSTYARCGIIVNVTPFEPEWEGHVTLEFSNTTPLPAKIYAGEGVAQVLFFESDEDCEFSYKDRNGKYMGQKGVTLPKA
NsymbPsernew_00097	ref|WP_061387521.1|	1.07e-120	348	188	1	188	dCTP deaminase [Neisseria meningitidis]	487	MSIKSDKWIRRMSEEFGMIDPFEPNQIKEADGKRIISYGTSSYGYDIRCANEFKIFTNINSTIVDPKNFDPKNFVTVEDNCCIIPPNSFALARTVEYFRIPRNVLTVCLGKSTYARCGIIVNVTPFEPEWEGYVTLEFSNTTPLPAKIYAGEGVAQVLFFESDEVCETSYKDRNGKYMGQTGVTLPKA	MSIKSDKWIKRMSEEQGMIDPFEPRQVKEVDGKKVISFGTSSYGYDIRCAREFKIFTNINNTMVDPKNFDPLNFVEFEGDHCIIPPNSFALARTIEYFRIPRNVLTICLGKSTYARCGIIVNVTPFEPEWEGHVTLEFSNTTPLPAKIYAGEGVAQVLFFESDEDCEFSYKDRNGKYMGQKGVTLPKA
# BLASTP 2.14.0+
# Query: NsymbPsernew_00098
# Database: /home/blastdb/nr
# Fields: query id, subject id, evalue, bit score, alignment length, s. start, s. end, subject title, subject tax id, subject seq, query seq
# 10 hits found
NsymbPsernew_00098	ref|WP_100152645.1|	3.51e-75	238	263	2	260	RNA methyltransferase [Snodgrassella alvi]	1196083	NYKIIQSASNTELKHLSRLIAQSHYRRQHRLAVVEGIHLIQTFMQAGHPIHTMYVPQLRANDPEIVALMRELPAQQIVLVADHLLEKISDLTHSKEPIAILSLPTQIE-ASIDNDVVVLERVQDPGNVGTILRSALAAGVKHIVLSKDSTDVWSPKVLRAAMGAHAYLSIQTVADLDIWREDYAHPLYATALSTAARNLYTLNLTHPVGWLFGNEGSGL--SAKMLHSA-TEHVIIPMIGQTESLNVAMAATVCLFEQQRQRL	NLNIITSRQNQHIKYLINLFHSGAFRKKQREYVIEGIHLLQN--APFEKIKAVFITESRIQHPEIKPILADIPAEKVFYISDELANKISDLTSSKEIIAIVNMPTQPEVATIQEDCILLDRVQDPGNIGTIIRTAVACCIKHVLLSKGCADVYMPKVLRATMGAHFKVNLYPNTNLLNFVKEYPHNVLVTQLSDSAKNLYTLNLTEINAWVFGNEGAGIIEDFKLVKNAKKQEVYVPMIGDIESLNVAIATSVCMFEQLRQRL
NsymbPsernew_00098	ref|WP_085815650.1|	4.74e-70	225	262	3	257	RNA methyltransferase [Kingella negevensis]	1522312	IQSPQNPQIKHLSKLLAERKHRREHGQTVLEGAHLLTAYLDAGKQPERIYIPESRLTQPEIQKLLFRLPTEQVTTVSDGILKKISSLDNADDIMALINLPPQTQPE----NTDCIVLERVQDAGNVGTVLRSAAASGIRTVILGEGCADAYAPKVLRAGMGAHFLLNIHERVNLAQWRSQYSHRVLATALTKQNNYSLYELDLRQPSAWLFGNEGAGVSAE---MLAAATVSVKIPMLGETESLNIAMAATVCLFEQMRQRI	ITSRQNQHIKYLINLFHSGAFRKKQREYVIEGIHLLQN--APFEKIKAVFITESRIQHPEIKPILADIPAEKVFYISDELANKISDLTSSKEIIAIVNMP--TQPEVATIQEDCILLDRVQDPGNIGTIIRTAVACCIKHVLLSKGCADVYMPKVLRATMGAHFKVNLYPNTNLLNFVKEYPHNVLVTQLSDSAK-NLYTLNLTEINAWVFGNEGAGIIEDFKLVKNAKKQEVYVPMIGDIESLNVAIATSVCMFEQLRQRL
NsymbPsernew_00098	ref|WP_165010889.1|	4.99e-70	225	263	1	259	RNA methyltransferase [Neisseria sp. ZJ785]	2709396	MKLITSARNEQLKHLAKLLSQSKARRQSRQTVLEGVHLLQSYLEAGGKPVQVYLPESKANHHEIRRLIEEIPVNLMTWVSNEALSKITSLTDSDDVMTLIDIPHE-QAWPKQGDCVVLECVQDPGNVGTIIRNAAACAIPHLILSQDCADVWSPKVLRAGMGAHFLLNIHSRVPMMQWLGEFQDTVWATALSEHNNFNLYDMSLRQPAAWVFGNEGSGVSAEVLEKVNAS---VKIPMLGRTESLNVAMAATVCLFEQMRQRM	LNIITSRQNQHIKYLINLFHSGAFRKKQREYVIEGIHLLQN--APFEKIKAVFITESRIQHPEIKPILADIPAEKVFYISDELANKISDLTSSKEIIAIVNMPTQPEVATIQEDCILLDRVQDPGNIGTIIRTAVACCIKHVLLSKGCADVYMPKVLRATMGAHFKVNLYPNTNLLNFVKEYPHNVLVTQLSDSAK-NLYTLNLTEINAWVFGNEGAGIIEDFKLVKNAKKQEVYVPMIGDIESLNVAIATSVCMFEQLRQRL
NsymbPsernew_00098	ref|WP_174828727.1|	1.31e-69	224	260	5	260	RNA methyltransferase [Snodgrassella sp. ESL0253]	2705031	IIQSASNSELKHLARLIAQSNYRRQHQLAVLEGIHLIQTFMQAGHSIQTLYVPQLREHNHEIAALIAKMPLQKVVLVADNLLDKISDLVSSREPVAIVQLPENTAATEIQ-DVVLLERVQDPGNVGTILRSALAAGIDNIVLSKDSVDVWSPKVLRAAMGAHAYLNIQTVTDLAAWCADYTWPLYATALSTSAKSIYTLNLTQPAGWLFGNEGSGL--SAKILQTASR-HVIIPMSGQTESLNVAMAATVCLFEQQRQRL	IITSRQNQHIKYLINLFHSGAFRKKQREYVIEGIHLLQN--APFEKIKAVFITESRIQHPEIKPILADIPAEKVFYISDELANKISDLTSSKEIIAIVNMPTQPEVATIQEDCILLDRVQDPGNIGTIIRTAVACCIKHVLLSKGCADVYMPKVLRATMGAHFKVNLYPNTNLLNFVKEYPHNVLVTQLSDSAKNLYTLNLTEINAWVFGNEGAGIIEDFKLVKNAKKQEVYVPMIGDIESLNVAIATSVCMFEQLRQRL
NsymbPsernew_00098	ref|WP_095503211.1|	6.78e-69	222	265	1	260	MULTISPECIES: RNA methyltransferase [Neisseria]	482	MKLITSAQNEQLKHLAKLLSQSKARRQHGQTVLEGVHLLQSYLDAGGKPVQ-VYLPESKANHHEIRRLAEAIPVNLMTWVSNEALSKITSLTDSDDVMTLIDIPHQPAWPK-EGDCVVLECVQDPGNVGTIIRSAAACAVPHLILSQDSADVWSPKVLRAAMGAHFLLNIHSRVPMMQWLAEYQDTVWATALSEHNNFNLYDMKLHQPAAWVFGNEGSGVSAE---VLEKVSASVKIPMLGQTESLNVAMAATVCLFEQMRQRIH	LNIITSRQNQHIKYLINLFHSGAFRKKQREYVIEGIHLLQ---NAPFEKIKAVFITESRIQHPEIKPILADIPAEKVFYISDELANKISDLTSSKEIIAIVNMPTQPEVATIQEDCILLDRVQDPGNIGTIIRTAVACCIKHVLLSKGCADVYMPKVLRATMGAHFKVNLYPNTNLLNFVKEYPHNVLVTQLSDSAK-NLYTLNLTEINAWVFGNEGAGIIEDFKLVKNAKKQEVYVPMIGDIESLNVAIATSVCMFEQLRQRLY
NsymbPsernew_00098	ref|WP_100113273.1|	1.9e-68	221	260	5	260	RNA methyltransferase [Snodgrassella alvi]	1196083	IIQSASNSELKHLARLIAQSNYRRQHQLAVLEGIHLIQTFMQAGHSIQTLYVPQLREHGYEIAALIAKMPLQKVVLVADNLLDKISDLVSSREPVAIVQLPENTAAIEIQ-DVVLLERVQDPGNVGTILRSALAAGIDNIVLSKDSVDVWSPKVLRAAMGAHAYLNIQTVTDLAAWCADYTWPLYATALSTSAKSIYTLNLTQPAGWLFGNEGSGL--SAKILQTASG-HVIIPMSGQTESLNVAMAATVCLFEQQRQRL	IITSRQNQHIKYLINLFHSGAFRKKQREYVIEGIHLLQN--APFEKIKAVFITESRIQHPEIKPILADIPAEKVFYISDELANKISDLTSSKEIIAIVNMPTQPEVATIQEDCILLDRVQDPGNIGTIIRTAVACCIKHVLLSKGCADVYMPKVLRATMGAHFKVNLYPNTNLLNFVKEYPHNVLVTQLSDSAKNLYTLNLTEINAWVFGNEGAGIIEDFKLVKNAKKQEVYVPMIGDIESLNVAIATSVCMFEQLRQRL
NsymbPsernew_00098	ref|WP_085363756.1|	2.44e-68	221	264	1	260	RNA methyltransferase [Neisseria zoodegmatis]	326523	MKLITSARNEQLKHLSKLLSQAKARRQHGQTVLEGIHLLQSYLQSGRQPVQVYIPEAKKDLPEISAAVKHLPPQSLTLAADGVLSKISGLTEAEDLITLIDIPVQTALPT-KGDCVVLERVQDPGNVGTIMRSAAAAGVKQLILSHDCADVWAPKVLRAGMGAHFLLDIHDRADLPEWSRHYTGNIWATALSETDNHNLYDMRLTEPAAWVFGNEGSGISPE---IRRHVHGCVKIPMLGQTESLNVAMAATVCLFEQMRQRLH	LNIITSRQNQHIKYLINLFHSGAFRKKQREYVIEGIHLLQN--APFEKIKAVFITESRIQHPEIKPILADIPAEKVFYISDELANKISDLTSSKEIIAIVNMPTQPEVATIQEDCILLDRVQDPGNIGTIIRTAVACCIKHVLLSKGCADVYMPKVLRATMGAHFKVNLYPNTNLLNFVKEYPHNVLVTQLSDSAK-NLYTLNLTEINAWVFGNEGAGIIEDFKLVKNAKKQEVYVPMIGDIESLNVAIATSVCMFEQLRQRLY
NsymbPsernew_00098	ref|WP_066567000.1|	1.28e-67	219	262	1	258	RNA methyltransferase [Snodgrassella sp. CFCC 13594]	1775559	MKTIHSASNATLKQLAKLLQHRRARVQAKQAVIEGVHLLQTFLAAQWPIVQVYVPQHRLHHSEVATLLLGLPEALITVVGDTALSKITSLTDADDVMAVVEIPAL-ENTPITGDCVLLERVQDPGNVGTILRSALAAGVHQVVLSPDCADVFAPKVLRAAMGAHAHLHLFPETDLAPWCTRYQHAIHATALNHSAKGLYGLDLRHPCAWLFGNEGVGISNDL---LQAATDSVMIPMSGQTESLNVAMAATVCLFEQQRQRL	LNIITSRQNQHIKYLINLFHSGAFRKKQREYVIEGIHLLQN--APFEKIKAVFITESRIQHPEIKPILADIPAEKVFYISDELANKISDLTSSKEIIAIVNMPTQPEVATIQEDCILLDRVQDPGNIGTIIRTAVACCIKHVLLSKGCADVYMPKVLRATMGAHFKVNLYPNTNLLNFVKEYPHNVLVTQLSDSAKNLYTLNLTEINAWVFGNEGAGIIEDFKLVKNAKKQEVYVPMIGDIESLNVAIATSVCMFEQLRQRL
NsymbPsernew_00098	ref|WP_038329973.1|	1.36e-67	219	265	4	260	RNA methyltransferase [Kingella kingae]	504	VIQSPQNNQLKHLAKLLSASKHRREHQQTVLEGVHLLSAYLDAGNTP----EQVYVPEHRAQSPEIAALLCRLPANRVHLVSHNALRKISSLADANDIMALIALP-QPSPLPEQGDCVVLERIQDAGNVGAVLRSAAAAGIVHIILSDGCADAYAPKVLRAGMGAHFLLHIHERVDLTQWRSQYHDRVLVTALSEHNNFSLYDLTLQQPSAWIFGNEGSGVSPQ---IQNIATASVKIPMLGATESLNIAQAATVCLFEQMRQRL	IITSRQNQHIKYLINLFHSGAFRKKQREYVIEGIHLLQ------NAPFEKIKAVFITESRIQHPEIKPILADIPAEKVFYISDELANKISDLTSSKEIIAIVNMPTQPEVATIQEDCILLDRVQDPGNIGTIIRTAVACCIKHVLLSKGCADVYMPKVLRATMGAHFKVNLYPNTNLLNFVKEYPHNVLVTQLSDSAK-NLYTLNLTEINAWVFGNEGAGIIEDFKLVKNAKKQEVYVPMIGDIESLNVAIATSVCMFEQLRQRL
NsymbPsernew_00098	gb|KZC84908.1|	1.98e-67	219	266	1	262	RNA methyltransferase, TrmH family [Neisseria flavescens]	484	MRLMKLITSAQNEQLKHLFRLLTQAKARRESGETVLEGVHLLQTYLQSGGTPKQVYLPEKKQQHPEIQEIAAQLDEGLITWVSNEALSKITSLTDADDVMTWIDIPQQAGLPS-DDDCVVLERVQDPGNAGTILRSAAAAGVKQIVCGNDSVDIWSPKVLRAGMGAHFLLSIFSRVELSAWIETYQHQIWATALGGRNIGLYEMDLSQPCAWVFGNEGSGVSETVKEKADAC---VKIPMLGQTESLNVAMAATVCLFEQMRQRIH	MHNLNIITSRQNQHIKYLINLFHSGAFRKKQREYVIEGIHLLQN--APFEKIKAVFITESRIQHPEIKPILADIPAEKVFYISDELANKISDLTSSKEIIAIVNMPTQPEVATIQEDCILLDRVQDPGNIGTIIRTAVACCIKHVLLSKGCADVYMPKVLRATMGAHFKVNLYPNTNLLNFVKEYPHNVLVTQLSDSAKNLYTLNLTEINAWVFGNEGAGIIEDFKLVKNAKKQEVYVPMIGDIESLNVAIATSVCMFEQLRQRLY
# BLASTP 2.14.0+
# Query: NsymbPsernew_00099
# Database: /home/blastdb/nr
# Fields: query id, subject id, evalue, bit score, alignment length, s. start, s. end, subject title, subject tax id, subject seq, query seq
# 10 hits found
NsymbPsernew_00099	ref|WP_115133180.1|	2.48e-53	178	179	11	181	DUF2062 domain-containing protein [Neisseria zoodegmatis]	326523	RQKLPKREQIFASRWSKPFAPLFDKPYFWTLNRRQAAVSVAVGMFCGLMPGPTQMMSALIVAYFLRTNLPVAVFSTLYTNPLTYMPLYYTAYKIGSLILGTNGGD--------LTFPSWSSGHFFSETLSWLAGAGKPLLVGVPVLGTTLAVIGYFAVLGFWRLRTARLWQKRKERREQ	KDKIPSQDDLFKSKWLKPVEPYFNKSYYWNFNRKNVAMAVAVGMFCGLMPGPTKMISAFFLAYLLRTNISVAVFTTLYSNPLTYVPLYYIAYKIGVWVI--DGGNSINHLLSLQVISSWS----FDELMAWFSSNLTYLAVGVPILGITLALMSYYAILYLWKLHIV---SKRKMSLEQ
NsymbPsernew_00099	ref|WP_143773671.1|	1.96e-52	176	179	10	180	DUF2062 domain-containing protein [Neisseria dumasiana]	1931275	RQKLPKREQIFASRWSKPFAPLFDKPYFWTLNRRQAAVSVAVGMFCGLMPGPTQMMSALIVAYFLRTNLPVAVFSTLYTNPLTYMPLYYTAYKIGSLILGTNGGD--------LTFPSWNSGNFFSEAAAWLAGAGKPLLVGVPVLGAVLAFAGYFAVLGIWRLRTARLWQKRKESREQ	KDKIPSQDDLFKSKWLKPVEPYFNKSYYWNFNRKNVAMAVAVGMFCGLMPGPTKMISAFFLAYLLRTNISVAVFTTLYSNPLTYVPLYYIAYKIGVWVI--DGGNSINHLLSLQVISSWS----FDELMAWFSSNLTYLAVGVPILGITLALMSYYAILYLWKLHIV---SKRKMSLEQ
NsymbPsernew_00099	ref|WP_085389942.1|	4.72e-52	175	178	10	182	DUF2062 domain-containing protein [Neisseria animaloris]	326522	RHKLPKRDQIFASRWTKPFAPMFDKPYFWTLNRRQAAVSVAVGMFCGLMPGPTQMVSALIVAYFLRTNLPVAVFSTLYTNPLTYMPLYYLAYKIGAFFMG-----VHAADALVFPSWSNGQFFSELWHWLIGAGKPLLIGIPVLGGVLAVIGYFAVLGIWRLRTARLWQKRNENRGQR	KDKIPSQDDLFKSKWLKPVEPYFNKSYYWNFNRKNVAMAVAVGMFCGLMPGPTKMISAFFLAYLLRTNISVAVFTTLYSNPLTYVPLYYIAYKIGVWVIDGGNSINHLLSLQVISSWS----FDELMAWFSSNLTYLAVGVPILGITLALMSYYAILYLWKLHIVSKRKMSLEQRQKR
NsymbPsernew_00099	ref|WP_125940120.1|	1.42e-51	174	177	10	181	DUF2062 domain-containing protein [Neisseria dumasiana]	1931275	RQKLPKREQIFASRWSKPFAPLFDKPYFWTLNRRQAAVSVAVGMFCGLMPGPTQMMSALIVAYFLRTNLPVAVFSTLYTNPLTYMPLYYTAYKIGTLILG----VDAAASLE-WPSWNSGNFFSEAAAWLAGAGKPLLVGVPVLGAVLAFAGYFAVLGIWRLRTARLWQKRKESRGQ	KDKIPSQDDLFKSKWLKPVEPYFNKSYYWNFNRKNVAMAVAVGMFCGLMPGPTKMISAFFLAYLLRTNISVAVFTTLYSNPLTYVPLYYIAYKIGVWVIDGGNSINHLLSLQVISSWS----FDELMAWFSSNLTYLAVGVPILGITLALMSYYAILYLWKLHIV---SKRKMSLEQ
NsymbPsernew_00099	ref|WP_107928281.1|	1.45e-51	174	178	10	182	DUF2062 domain-containing protein [Neisseria animaloris]	326522	RHKLPKRDQIFASRWTKPFAPMFDKPYFWTLNRRQAAVSVAVGMFCGLMPGPTQMVSALIVAYFLRTNLPVAVFSTLYTNPLTYMPLYYLAYKIGAFFMG-----VHAADALVFPSWSNGQFFSELWHWLIGAGKPLLIGIPVLGGVLAVIGYFAVLGIWRRRTARLWQKRRENRERQ	KDKIPSQDDLFKSKWLKPVEPYFNKSYYWNFNRKNVAMAVAVGMFCGLMPGPTKMISAFFLAYLLRTNISVAVFTTLYSNPLTYVPLYYIAYKIGVWVIDGGNSINHLLSLQVISSWS----FDELMAWFSSNLTYLAVGVPILGITLALMSYYAILYLWKLHIVSKRKMSLEQRQKR
NsymbPsernew_00099	emb|VEH86836.1|	1.76e-51	175	178	45	217	Uncharacterized protein conserved in bacteria (DUF2062) [Neisseria animaloris]	326522	RHKLPKRDQIFASRWTKPFAPMFDKPYFWTLNRRQAAVSVAVGMFCGLMPGPTQMVSALIVAYFLRTNLPVAVFSTLYTNPLTYMPLYYLAYKIGAFFMG-----VHAADALVFPSWSNGQFFSELWHWLIGAGKPLLIGIPVLGGVLAVIGYFAVLGIWRLRTARLWQKRNENRGQR	KDKIPSQDDLFKSKWLKPVEPYFNKSYYWNFNRKNVAMAVAVGMFCGLMPGPTKMISAFFLAYLLRTNISVAVFTTLYSNPLTYVPLYYIAYKIGVWVIDGGNSINHLLSLQVISSWS----FDELMAWFSSNLTYLAVGVPILGITLALMSYYAILYLWKLHIVSKRKMSLEQRQKR
NsymbPsernew_00099	gb|QEY23145.1|	3.54e-51	173	178	9	181	DUF2062 domain-containing protein [Neisseria animalis]	492	TALRRKLPKREQIFASRWTKPFAPLFDKPYFWTLNRRQAAVSVAVGMFCGLMPGPTQMMSALIAAYFLRTNLPVAAFTTLYTNPITYMPLYYAAYKIGSWLL--GTEAADTLSF---PDWSDANFFSELWAWLMGAGKPLLIGVPVLGSILAVAGYIAVLLGWRLRTLHHWKKRKESR	SKLKDKIPSQDDLFKSKWLKPVEPYFNKSYYWNFNRKNVAMAVAVGMFCGLMPGPTKMISAFFLAYLLRTNISVAVFTTLYSNPLTYVPLYYIAYKIGVWVIDGGNSINHLLSLQVISSWS----FDELMAWFSSNLTYLAVGVPILGITLALMSYYAILYLWKLHIVSKRKMSLEQR
NsymbPsernew_00099	ref|WP_054617790.1|	1.44e-50	171	172	11	180	MULTISPECIES: DUF2062 domain-containing protein [Neisseria]	482	RQKLPKREEIFASRWTKPFAPMFDKPYFWTLNRRQAAVSVAVGMFCGLMPGPTQMISALIVAYFLRTNLPVAVFSTLYTNPLTYMPLYYLAYRIGSFLM--GMQPEASLNLPDWGDHFFTELGHWLLGAGKPLLLGVPVLGGTLAIIGYFAVLLFWRGRTAYQWKKRQEARK	KDKIPSQDDLFKSKWLKPVEPYFNKSYYWNFNRKNVAMAVAVGMFCGLMPGPTKMISAFFLAYLLRTNISVAVFTTLYSNPLTYVPLYYIAYKIGVWVIDGGNSINHLLSLQVISSWSFDELMAWFSSNLTYLAVGVPILGITLALMSYYAILYLWKLHIVSKRKMSLEQRQ
NsymbPsernew_00099	ref|WP_047760117.1|	7.2e-50	169	187	6	182	DUF2062 domain-containing protein [Neisseria arctica]	1470200	HRKKLSQKLPHRDEIFASRWAKPFAPMFDKPYFWTLNRRQAAVSVAVGLFCGLMPGPTQMLSALMVAYFLRTNLPVALFTTLYTNPLTYMPLYYAAYRIGASILGKDSSESLEFPSLDNNNFIIESWN------WLLGAGKPLLVGVPTLGITLAIIGYIGVLWIWRLRTTHK----WHKRRGKNAK	YTSKLKDKIPSQDDLFKSKWLKPVEPYFNKSYYWNFNRKNVAMAVAVGMFCGLMPGPTKMISAFFLAYLLRTNISVAVFTTLYSNPLTYVPLYYIAYKIGVWVIDGGNSIN-HLLSLQ----VISSWSFDELMAWFSSNLTYLAVGVPILGITLALMSYYAILYLWKLHIVSKRKMSLEQRQKRDTK
NsymbPsernew_00099	ref|WP_089036546.1|	9.27e-50	169	174	7	179	DUF2062 domain-containing protein [Neisseria chenwenguii]	1853278	TTLRHKLPGSEQIFASRWSKPFAPLFDKPYFWTLNRRQAAVSVAVGMFCGLMPGPTQMLTALVVAYFLRTNLPVAVFTTLYTNPLTYMPLYYAAYKLGSLVL-GIQAADKLEFPEWSSAQFFSDLGAWLLGAGKPLLVGVPLLGTILAVAGYFAALLIWRMRTRYHWKKRKEAR	SKLKDKIPSQDDLFKSKWLKPVEPYFNKSYYWNFNRKNVAMAVAVGMFCGLMPGPTKMISAFFLAYLLRTNISVAVFTTLYSNPLTYVPLYYIAYKIGVWVIDGGNSINHLLSLQVISSWSFDELMAWFSSNLTYLAVGVPILGITLALMSYYAILYLWKLHIVSKRKMSLEQR
# BLASTP 2.14.0+
# Query: NsymbPsernew_00100
# Database: /home/blastdb/nr
# Fields: query id, subject id, evalue, bit score, alignment length, s. start, s. end, subject title, subject tax id, subject seq, query seq
# 10 hits found
NsymbPsernew_00100	ref|WP_182123139.1|	0	913	526	3	528	peptide chain release factor 3 [Neisseria shayeganii]	607712	SIAEQVRCRRTFAIISHPDAGKTTLTEKLLLFSGAIQSAGTVKGKKSGKFATSDWMEIEKQRGISVASSVMQFDYHDHTVNLLDTPGHQDFSEDTYRVLTAVDSALMVIDAAKGVEAQTIKLLNVCRLRNTPIVTFMNKYDREVRDSLELLDEVENILKIRCAPVTWPIGMGKNFKGVYHILNDEVYLFEAGGEKLPHEFEVVQGIDNPRLDELFPLEMDNLRAEIELVQAASNEFVLEEFLAGELTPVFFGSAINNFGIREILDSLIDWAPAPQPRDATVRMVAPAEEKFSGFVFKIQANMDPKHRDRIAFLRVCSGKFERGMKMKHLRINRDIAASSVVTFMSHDRELVEEAYAGDIIGIPNHGNIQIGDSFSEGELLAFTGIPFFAPELFRSVRIKNPLKMKQLQKGLQQLGEEGAVQVFKPHSGGDLILGAVGVLQFEVVTSRLAAEYGVDAVFDSASIWSARWVSCPDKKKLAEFEKANAANLSIDAGGNLAYLAPNRVNLNLTQERWPDIVFHETREHSV	SIQDAVKCRRTFAIISHPDAGKTTLTEKLLLFSGAIQTAGTVKGKKSGKFATSDWMDIEKQRGISVASSVMQFDYDEHIINLLDTPGHQDFSEDTYRVLTAVDSALMVIDAAKGVEEQTIKLLNVCRLRDTPIITFMNKYDREVRDSLELLDEVEDILKIRCAPITWPIGAGKNFKGVYHLLNNEIYLFEAGHNKITLNFEIIQGINNLKLDELFPLEIKNLRSEIELVQAASNPFSLEEFLEGSLTPVFFGSAINNFGVREILDSLVKWAPCPQPEKALERIVEPTENSFSGFVFKIQANMDPRHRDRIAFLKICSGKLSRGMKIKHIRINKEISASAVVSFMSDDRELIEEAYAGDIVGLPNHGNIQIGDSFSEGEKLTFTGIPYFAPEIFRKVRIKNPLKTKQLYKGLQQLGEEGAVQVFKPLDGGDIILGAVGVLQFEVVESRLKEEYGVDAMFENVSIWSARWVSSEDKKQLEEFEKSVSANLSIDAGDNLAYLAPNRVNLQLTEERWPAINFHETREHSI
NsymbPsernew_00100	ref|WP_040661016.1|	0	909	526	3	528	peptide chain release factor 3 [Neisseria shayeganii]	607712	SIAEQVRRRRTFAIISHPDAGKTTLTEKLLLFSGAIQSAGTVKGKKSGKFATSDWMEIEKQRGISVASSVMQFDYHDHTVNLLDTPGHQDFSEDTYRVLTAVDSALMVIDAAKGVEAQTIKLLNVCRLRNTPIVTFMNKYDREVRDSLELLDEVENILKIRCAPVTWPIGMGKNFKGVYHILNDEVYLFEAGGEKLPHEFEVVQGIDNPRLDELFPLEMDNLRAEIELVQAASNEFVLEEFLAGELTPVFFGSAINNFGIREILDSLIGWAPAPQPRDATVRMVAPAEEKFSGFVFKIQANMDPKHRDRIAFLRVCSGKFERGMKMKHLRINREIAASSVVTFMSHDRELVEEAYAGDIIGIPNHGNIQIGDSFSEGEPLAFTGIPFFAPELFRSVRIKNPLKMKQLQKGLQQLGEEGAVQVFKPHSGGDLILGAVGVLQFEVVTSRLAAEYGVDAVFDSASIWSARWVSCPDKKKLAEFEKANAANLSIDAGGNLAYLAPNRVNLNLTQERWPDIVFHETREHSV	SIQDAVKCRRTFAIISHPDAGKTTLTEKLLLFSGAIQTAGTVKGKKSGKFATSDWMDIEKQRGISVASSVMQFDYDEHIINLLDTPGHQDFSEDTYRVLTAVDSALMVIDAAKGVEEQTIKLLNVCRLRDTPIITFMNKYDREVRDSLELLDEVEDILKIRCAPITWPIGAGKNFKGVYHLLNNEIYLFEAGHNKITLNFEIIQGINNLKLDELFPLEIKNLRSEIELVQAASNPFSLEEFLEGSLTPVFFGSAINNFGVREILDSLVKWAPCPQPEKALERIVEPTENSFSGFVFKIQANMDPRHRDRIAFLKICSGKLSRGMKIKHIRINKEISASAVVSFMSDDRELIEEAYAGDIVGLPNHGNIQIGDSFSEGEKLTFTGIPYFAPEIFRKVRIKNPLKTKQLYKGLQQLGEEGAVQVFKPLDGGDIILGAVGVLQFEVVESRLKEEYGVDAMFENVSIWSARWVSSEDKKQLEEFEKSVSANLSIDAGDNLAYLAPNRVNLQLTEERWPAINFHETREHSI
NsymbPsernew_00100	gb|EGY51836.1|	0	909	526	15	540	peptide chain release factor RF3 [Neisseria shayeganii 871]	1032488	SIAEQVRRRRTFAIISHPDAGKTTLTEKLLLFSGAIQSAGTVKGKKSGKFATSDWMEIEKQRGISVASSVMQFDYHDHTVNLLDTPGHQDFSEDTYRVLTAVDSALMVIDAAKGVEAQTIKLLNVCRLRNTPIVTFMNKYDREVRDSLELLDEVENILKIRCAPVTWPIGMGKNFKGVYHILNDEVYLFEAGGEKLPHEFEVVQGIDNPRLDELFPLEMDNLRAEIELVQAASNEFVLEEFLAGELTPVFFGSAINNFGIREILDSLIGWAPAPQPRDATVRMVAPAEEKFSGFVFKIQANMDPKHRDRIAFLRVCSGKFERGMKMKHLRINREIAASSVVTFMSHDRELVEEAYAGDIIGIPNHGNIQIGDSFSEGEPLAFTGIPFFAPELFRSVRIKNPLKMKQLQKGLQQLGEEGAVQVFKPHSGGDLILGAVGVLQFEVVTSRLAAEYGVDAVFDSASIWSARWVSCPDKKKLAEFEKANAANLSIDAGGNLAYLAPNRVNLNLTQERWPDIVFHETREHSV	SIQDAVKCRRTFAIISHPDAGKTTLTEKLLLFSGAIQTAGTVKGKKSGKFATSDWMDIEKQRGISVASSVMQFDYDEHIINLLDTPGHQDFSEDTYRVLTAVDSALMVIDAAKGVEEQTIKLLNVCRLRDTPIITFMNKYDREVRDSLELLDEVEDILKIRCAPITWPIGAGKNFKGVYHLLNNEIYLFEAGHNKITLNFEIIQGINNLKLDELFPLEIKNLRSEIELVQAASNPFSLEEFLEGSLTPVFFGSAINNFGVREILDSLVKWAPCPQPEKALERIVEPTENSFSGFVFKIQANMDPRHRDRIAFLKICSGKLSRGMKIKHIRINKEISASAVVSFMSDDRELIEEAYAGDIVGLPNHGNIQIGDSFSEGEKLTFTGIPYFAPEIFRKVRIKNPLKTKQLYKGLQQLGEEGAVQVFKPLDGGDIILGAVGVLQFEVVESRLKEEYGVDAMFENVSIWSARWVSSEDKKQLEEFEKSVSANLSIDAGDNLAYLAPNRVNLQLTEERWPAINFHETREHSI
NsymbPsernew_00100	ref|WP_002238865.1|	0	902	529	1	529	peptide chain release factor 3 [Neisseria meningitidis]	487	MSQEILDQVRRRRTFAIISHPDAGKTTLTEKLLLFSGAIQSAGTVKGKKTGKFATSDWMDIEKQRGISVASSVMQFDYKDHTVNLLDTPGHQDFSEDTYRVLTAVDSALMVIDAAKGVEAQTIKLLNVCRLRDTPIVTFMNKYDREVRDSLELLDEVENILKIRCAPVTWPIGMGKNFKGVYHILNDEIYLFEAGGERLPHEFDIIKGIDNPELEQRFPLEIQQLRDEIELVQAASNEFNLDEFLAGELTPVFFGSAINNFGIQEILNSLIDWAPAPKPRDATVRMVEPDEAKFSGFIFKIQANMDPKHRDRIAFLRVCSGKFERGMKMKHLRINREIAASSVVTFMSHDRELVEEAYAGDIIGIPNHGNIQIGDSFSEGEQLTFTGIPFFAPELFRSVRIKNPLKIKQLQKGLQQLGEEGAVQVFKPMSGADLILGAVGVLQFEVVTSRLANEYGVEAVFDSASIWSARWVSCDDKKKLAEFEKANAGNLAIDAGGNLAYLAPNRVNLGLTQERWPDIVFHETREHSV	MSQSIQDAVKCRRTFAIISHPDAGKTTLTEKLLLFSGAIQTAGTVKGKKSGKFATSDWMDIEKQRGISVASSVMQFDYDEHIINLLDTPGHQDFSEDTYRVLTAVDSALMVIDAAKGVEEQTIKLLNVCRLRDTPIITFMNKYDREVRDSLELLDEVEDILKIRCAPITWPIGAGKNFKGVYHLLNNEIYLFEAGHNKITLNFEIIQGINNLKLDELFPLEIKNLRSEIELVQAASNPFSLEEFLEGSLTPVFFGSAINNFGVREILDSLVKWAPCPQPEKALERIVEPTENSFSGFVFKIQANMDPRHRDRIAFLKICSGKLSRGMKIKHIRINKEISASAVVSFMSDDRELIEEAYAGDIVGLPNHGNIQIGDSFSEGEKLTFTGIPYFAPEIFRKVRIKNPLKTKQLYKGLQQLGEEGAVQVFKPLDGGDIILGAVGVLQFEVVESRLKEEYGVDAMFENVSIWSARWVSSEDKKQLEEFEKSVSANLSIDAGDNLAYLAPNRVNLQLTEERWPAINFHETREHSI
NsymbPsernew_00100	ref|WP_118835033.1|	0	901	529	1	529	peptide chain release factor 3 [Neisseria meningitidis]	487	MSQEILDQVRRRRTFAIISHPDAGKTTLTEKLLLFSGAIQSAGTVKGKKTGKFATSDWMDIEKQRGISVASSVMQFDYKDHTVNLLDTPGHQDFSEDTYRVLTAVDSALMVIDAAKGVEAQTIKLLNVCRLRDTPIVTFMNKYDREVRDSLELLDEVENILKIRCAPVTWPIGMGKNFKGVYHILNDEIYLFEAGGERLPHEFDIIKGIDNPELEQRFPLEIQQLRDEIELVQAASNEFNLDEFLAGELTPVFFGSAINNFGIQEILNSLIDWAPAPKPRDATVRMVEPDEPKFSGFIFKIQANMDPKHRDRIAFLRVCSGKFERGMKMKHLRINREIAASSVVTFMSHDRELVEEAYAGDIIGIPNHGNIQIGDSFSEGEQLTFTGIPFFAPELFRSVRIKNPLKIKQLQKGLQQLGEEGAVQVFKPMSGADLILGAVGVLQFEVVTSRLANEYGVEAVFDSASIWSARWVSCDDKKKLAEFEKANAGNLAIDAGGNLAYLAPNRVNLGLTQERWPDIVFHETREHSV	MSQSIQDAVKCRRTFAIISHPDAGKTTLTEKLLLFSGAIQTAGTVKGKKSGKFATSDWMDIEKQRGISVASSVMQFDYDEHIINLLDTPGHQDFSEDTYRVLTAVDSALMVIDAAKGVEEQTIKLLNVCRLRDTPIITFMNKYDREVRDSLELLDEVEDILKIRCAPITWPIGAGKNFKGVYHLLNNEIYLFEAGHNKITLNFEIIQGINNLKLDELFPLEIKNLRSEIELVQAASNPFSLEEFLEGSLTPVFFGSAINNFGVREILDSLVKWAPCPQPEKALERIVEPTENSFSGFVFKIQANMDPRHRDRIAFLKICSGKLSRGMKIKHIRINKEISASAVVSFMSDDRELIEEAYAGDIVGLPNHGNIQIGDSFSEGEKLTFTGIPYFAPEIFRKVRIKNPLKTKQLYKGLQQLGEEGAVQVFKPLDGGDIILGAVGVLQFEVVESRLKEEYGVDAMFENVSIWSARWVSSEDKKQLEEFEKSVSANLSIDAGDNLAYLAPNRVNLQLTEERWPAINFHETREHSI
NsymbPsernew_00100	ref|WP_050173142.1|	0	901	529	1	529	peptide chain release factor 3 [Neisseria meningitidis]	487	MSQEILDQVRRRRTFAIISHPDAGKTTLTEKLLLFSGAIQSAGTVKGKKTGKFATSDWMDIEKQRGISVASSVMQFDYKDHTVNLLDTPGHQDFSEDTYRVLTAVDSALMVIDAAKGVEAQTIKLLNVCRLRNTPIVTFMNKYDREVRDSLELLDEVENILQIRCAPVTWPIGMGKNFKGVYHILNDEIYLFEAGGERLPHEFDIIKGIDNPELEQRFPLEIQQLRDEIELVQAASNEFNLDEFLAGELTPVFFGSAINNFGIQEILNSLIEWAPAPKPRDATVRMVEPAEPKFSGFIFKIQANMDPKHRDRIAFLRVCSGKFERGMKMKHLRINREIAASSVVTFMSHDRELVEEAYAGDIIGIPNHGNIQIGDSFSEGEQLTFTGIPFFAPELFRSVRIKNPLKIKQLQKGLQQLGEEGAVQVFKPMSGADLILGAVGVLQFEVVTSRLANEYGVEAVFDNASIWSARWVSCDDKKKLAEFEKANAGNLAIDAGGNLAYLAPNRVNLGLTQERWPDIVFHETREHSV	MSQSIQDAVKCRRTFAIISHPDAGKTTLTEKLLLFSGAIQTAGTVKGKKSGKFATSDWMDIEKQRGISVASSVMQFDYDEHIINLLDTPGHQDFSEDTYRVLTAVDSALMVIDAAKGVEEQTIKLLNVCRLRDTPIITFMNKYDREVRDSLELLDEVEDILKIRCAPITWPIGAGKNFKGVYHLLNNEIYLFEAGHNKITLNFEIIQGINNLKLDELFPLEIKNLRSEIELVQAASNPFSLEEFLEGSLTPVFFGSAINNFGVREILDSLVKWAPCPQPEKALERIVEPTENSFSGFVFKIQANMDPRHRDRIAFLKICSGKLSRGMKIKHIRINKEISASAVVSFMSDDRELIEEAYAGDIVGLPNHGNIQIGDSFSEGEKLTFTGIPYFAPEIFRKVRIKNPLKTKQLYKGLQQLGEEGAVQVFKPLDGGDIILGAVGVLQFEVVESRLKEEYGVDAMFENVSIWSARWVSSEDKKQLEEFEKSVSANLSIDAGDNLAYLAPNRVNLQLTEERWPAINFHETREHSI
NsymbPsernew_00100	ref|WP_014575227.1|	0	901	529	1	529	peptide chain release factor 3 [Neisseria meningitidis]	487	MSQEILDQVRRRRTFAIISHPDAGKTTLTEKLLLFSGAIQSAGTVKGKKTGKFATSDWMDIEKQRGISVASSVMQFDYKDHTVNLLDTPGHQDFSEDTYRVLTAVDSALMVIDAAKGVEAQTIKLLNVCRLRDTPIVTFMNKYDREVRDSLELLDEVENILKIRCAPVTWPIGMGKNFKGVYHILNDEIYLFEAGGERLPHEFDIIKGIDNPELEQRFPLEIQQLRDEIELVQAASNEFNLDEFLAGELTPVFFGSAINNFGIQEILNSLIDWAPAPKPRDATVRMVEPDEAKFSGFIFKIQANMDPKHRDRIAFLRVCSGRFERGMKMKHLRINREIAASSVVTFMSHDRELVEEAYAGDIIGIPNHGNIQIGDSFSEGEQLTFTGIPFFAPELFRSVRIKNPLKIKQLQKGLQQLGEEGAVQVFKPMSGADLILGAVGVLQFEVVTSRLANEYGVEAVFDSASIWSARWVSCDDKKKLAEFEKANAGNLAIDAGGNLAYLAPNRVNLGLTQERWPDIVFHETREHSV	MSQSIQDAVKCRRTFAIISHPDAGKTTLTEKLLLFSGAIQTAGTVKGKKSGKFATSDWMDIEKQRGISVASSVMQFDYDEHIINLLDTPGHQDFSEDTYRVLTAVDSALMVIDAAKGVEEQTIKLLNVCRLRDTPIITFMNKYDREVRDSLELLDEVEDILKIRCAPITWPIGAGKNFKGVYHLLNNEIYLFEAGHNKITLNFEIIQGINNLKLDELFPLEIKNLRSEIELVQAASNPFSLEEFLEGSLTPVFFGSAINNFGVREILDSLVKWAPCPQPEKALERIVEPTENSFSGFVFKIQANMDPRHRDRIAFLKICSGKLSRGMKIKHIRINKEISASAVVSFMSDDRELIEEAYAGDIVGLPNHGNIQIGDSFSEGEKLTFTGIPYFAPEIFRKVRIKNPLKTKQLYKGLQQLGEEGAVQVFKPLDGGDIILGAVGVLQFEVVESRLKEEYGVDAMFENVSIWSARWVSSEDKKQLEEFEKSVSANLSIDAGDNLAYLAPNRVNLQLTEERWPAINFHETREHSI
NsymbPsernew_00100	ref|WP_061376158.1|	0	901	529	1	529	peptide chain release factor 3 [Neisseria meningitidis]	487	MSQEILDQVRRRRTFAIISHPDAGKTTLTEKLLLFSGAIQSAGTVKGKKTGKFATSDWMDIEKQRGISVASSVMQFDYKDHTVNLLDTPGHQDFSEDTYRVLTAVDSALMVIDAAKGVEAQTIKLLNVCRLRDTPIVTFMNKYDREVRDSLELLDEVENILKIRCAPVTWPIGMGKNFKGVYHILNDEIYLFEAGGERLPHEFDIIKGIDNPELEQRFPLEIQQLRDEIELVQAASNEFNLDEFLAGELTPVFFGSAINNFGIQEILNSLIEWAPAPKPRDATVRMVEPDEPKFSGFIFKIQANMDPKHRDRIAFLRVCSGKFERGMKMKHLRINREIAASSVVTFMSHDRELVEEAYAGDIIGIPNHGNIQIGDSFSEGEQLAFTGIPFFAPELFRSVRIKNPLKIKQLQKGLQQLGEEGAVQVFKPMSGADLILGAVGVLQFEVVTSRLANEYGVEAVFDSASIWSARWVSCEDKKKLAEFEKANAGNLAIDAGGNLAYLAPNRVNLGLTQERWPDIVFHETREHSV	MSQSIQDAVKCRRTFAIISHPDAGKTTLTEKLLLFSGAIQTAGTVKGKKSGKFATSDWMDIEKQRGISVASSVMQFDYDEHIINLLDTPGHQDFSEDTYRVLTAVDSALMVIDAAKGVEEQTIKLLNVCRLRDTPIITFMNKYDREVRDSLELLDEVEDILKIRCAPITWPIGAGKNFKGVYHLLNNEIYLFEAGHNKITLNFEIIQGINNLKLDELFPLEIKNLRSEIELVQAASNPFSLEEFLEGSLTPVFFGSAINNFGVREILDSLVKWAPCPQPEKALERIVEPTENSFSGFVFKIQANMDPRHRDRIAFLKICSGKLSRGMKIKHIRINKEISASAVVSFMSDDRELIEEAYAGDIVGLPNHGNIQIGDSFSEGEKLTFTGIPYFAPEIFRKVRIKNPLKTKQLYKGLQQLGEEGAVQVFKPLDGGDIILGAVGVLQFEVVESRLKEEYGVDAMFENVSIWSARWVSSEDKKQLEEFEKSVSANLSIDAGDNLAYLAPNRVNLQLTEERWPAINFHETREHSI
NsymbPsernew_00100	ref|WP_003678769.1|	0	900	529	1	529	peptide chain release factor 3 [Neisseria flavescens]	484	MSQEILDQVRRRRTFAIISHPDAGKTTLTEKLLLFSGAIQSAGTVKGKKTGKFATSDWMDIEKQRGISVASSVMQFDYKDHTVNLLDTPGHQDFSEDTYRVLTAVDSALMVIDAAKGVEAQTIKLLNVCRLRDTPIVTFMNKYDREVRDSLELLDEVENILKIRCAPVTWPIGMGKNFKGVYHILNDEIYLFEAGGERLPHEFDIIKGIDNPELEQRFPLEIQQLRDEIELVQAASNEFNLDEFLAGELTPVFFGSAINNFGIQEILNSLIEWAPAPKPRDATVRMVEPDEPKFSGFIFKIQANMDPKHRDRIAFLRVCSGKFERGMKMKHLRINREIAASSVVTFMSHDRELVEEAYAGDIIGIPNHGNIQIGDSFSEGEQLAFTGIPFFAPELFRSVRIKNPLKIKQLQKGLQQLGEEGAVQVFKPMSGADLILGAVGVLQFEVVTSRLANEYGVEAVFDSASIWSARWVSCDDKKKLAEFEKANAGNLAIDAGGNLAYLAPNRVNLNLTQERWPDIVFHETREHSV	MSQSIQDAVKCRRTFAIISHPDAGKTTLTEKLLLFSGAIQTAGTVKGKKSGKFATSDWMDIEKQRGISVASSVMQFDYDEHIINLLDTPGHQDFSEDTYRVLTAVDSALMVIDAAKGVEEQTIKLLNVCRLRDTPIITFMNKYDREVRDSLELLDEVEDILKIRCAPITWPIGAGKNFKGVYHLLNNEIYLFEAGHNKITLNFEIIQGINNLKLDELFPLEIKNLRSEIELVQAASNPFSLEEFLEGSLTPVFFGSAINNFGVREILDSLVKWAPCPQPEKALERIVEPTENSFSGFVFKIQANMDPRHRDRIAFLKICSGKLSRGMKIKHIRINKEISASAVVSFMSDDRELIEEAYAGDIVGLPNHGNIQIGDSFSEGEKLTFTGIPYFAPEIFRKVRIKNPLKTKQLYKGLQQLGEEGAVQVFKPLDGGDIILGAVGVLQFEVVESRLKEEYGVDAMFENVSIWSARWVSSEDKKQLEEFEKSVSANLSIDAGDNLAYLAPNRVNLQLTEERWPAINFHETREHSI
NsymbPsernew_00100	ref|WP_002255466.1|	0	900	529	1	529	peptide chain release factor 3 [Neisseria meningitidis]	487	MSQEILDQVRRRRTFAIISHPDAGKTTLTEKLLLFSGAIQSAGTVKGKKTGKFATSDWMDIEKQRGISVASSVMQFDYKDHTVNLLDTPGHQDFSEDTYRVLTAVDSALMVIDAAKGVEAQTIKLLNVCRLRDTPIVTFMNKYDREVRDSLELLDEVENILQIRCAPVTWPIGMGKNFKGVYHILNDEIYLFEAGGERLPHEFDIIKGIDNPELEQRFPLEIQQLRDEIELVQAASNEFNLDEFLAGELTPVFFGSAINNFGIQEILNSLIDWAPAPKPRDATVRMVEPDEAKFSGFIFKIQANMDPKHRDRIAFLRVCSGKFERGMKMKHLRINREIAASSVVTFMSHDRELVEEAYAGDIIGIPNHGNIQIGDSFSEGEQLTFTGIPFFAPELFRSVRIKNPLKIKQLQKGLQQLGEEGAVQVFKPMSGADLILGAVGVLQFEVVTSRLANEYGVEAVFDSASIWSARWVSCDDKKKLAEFEKANAGNLAIDAGGNLAYLAPNRVNLGLTQERWPDIVFHETREHSV	MSQSIQDAVKCRRTFAIISHPDAGKTTLTEKLLLFSGAIQTAGTVKGKKSGKFATSDWMDIEKQRGISVASSVMQFDYDEHIINLLDTPGHQDFSEDTYRVLTAVDSALMVIDAAKGVEEQTIKLLNVCRLRDTPIITFMNKYDREVRDSLELLDEVEDILKIRCAPITWPIGAGKNFKGVYHLLNNEIYLFEAGHNKITLNFEIIQGINNLKLDELFPLEIKNLRSEIELVQAASNPFSLEEFLEGSLTPVFFGSAINNFGVREILDSLVKWAPCPQPEKALERIVEPTENSFSGFVFKIQANMDPRHRDRIAFLKICSGKLSRGMKIKHIRINKEISASAVVSFMSDDRELIEEAYAGDIVGLPNHGNIQIGDSFSEGEKLTFTGIPYFAPEIFRKVRIKNPLKTKQLYKGLQQLGEEGAVQVFKPLDGGDIILGAVGVLQFEVVESRLKEEYGVDAMFENVSIWSARWVSSEDKKQLEEFEKSVSANLSIDAGDNLAYLAPNRVNLQLTEERWPAINFHETREHSI
# BLASTP 2.14.0+
# Query: NsymbPsernew_00101
# Database: /home/blastdb/nr
# Fields: query id, subject id, evalue, bit score, alignment length, s. start, s. end, subject title, subject tax id, subject seq, query seq
# 10 hits found
NsymbPsernew_00101	ref|WP_058357491.1|	3.18e-104	317	318	1	317	thiamine-phosphate kinase [Vitreoscilla massiliensis]	1689272	MKEFDFIKQYLVARQDKDEQVVLGIGDDAAIIRPQAGLDIHISSDMLLGGRHFFTDVKPADLAHKVLAVNLSDMAAMGATPKWATLSVALPQLDEAWVRAFCDSLFALADAHGLQLVGGDTTRGDWA-FNVTIMGQTPQGLGLRRAAAEVGDDVWVSGRLGLACAALYDHWNEVHLDDDVFTMCEAARLRPQARVALGQGLLTLAHAAQDVSDGFAQDLQHILTASQVGAVVNVDALPTLPELKQYEQWQQWVCAGGDDYELVFTAPATAREAIMALAADSQTAVTLVGKITADTGLKLIDASGEEVVLTHKGFDHFE	MNEFEFINQYLKPSNERDDTLLLGIGDDAATLKLNTHQFWHISTDMLIADRHFFSNESPENIAYKSLAVNFSDMAAMGAWPKWLLLSVAFPQLDKDWLDIFFNTFNQVLASYHVKLIGGDTTQGPITTLNITIIGESDR-LGLQRNDAQIGDDIWVTGQIGLAAAALYHHWDKINLHEDEFKICEQARVHPTIRVDFMFQARNLIHAAQDISDGLLQDLGHILTASQVGAKVNLETIPSIQALKKYEYYNDWVLNGGDDYEIIFTAPKNNQEKLVSLAREASVPLHKIGEVTKNTECILM-CNDKIVSYSKKGFDHFE
NsymbPsernew_00101	ref|WP_084563551.1|	1.75e-103	315	321	1	319	thiamine-phosphate kinase [Snodgrassella alvi]	1196083	MNEFDFIRQYLY-RQQQDEQLILGIGDDAAIIRPRSGYDLHFSTDMLIGGTHFFPDVAPGDLAHKILAVNLSDMAAMGASPRWVLLSVALPELNKEWLTAFCDALFALAARFGVTLIGGDTTKGN-WIFNVNIIGETPRGQALRRDAAKIGDDIWVSGQLGLAAAALDMHWGKVKLPADVYKTCEQKRLRPEPRVALGRQLLSLAHAAQDISDGLAQDIGHILAASKVGAQLNVDAIPGLQTLRQISDDEQQLRQWMLAGGDDYELVFTAPPVQREAILTAAQTTVTPVTRIGAITASGLLQLKDNAGNIISLSKQGFDHF	MNEFEFINQYLKPSNERDDTLLLGIGDDAATLKLNTHQFWHISTDMLIADRHFFSNESPENIAYKSLAVNFSDMAAMGAWPKWLLLSVAFPQLDKDWLDIFFNTFNQVLASYHVKLIGGDTTQGPITTLNITIIGESDR-LGLQRNDAQIGDDIWVTGQIGLAAAALYHHWDKINLHEDEFKICEQARVHPTIRVDFMFQARNLIHAAQDISDGLLQDLGHILTASQVGAKVNLETIPSIQALKKY----EYYNDWVLNGGDDYEIIFTAPKNNQEKLVSLAREASVPLHKIGEVTKNTECILMCN-DKIVSYSKKGFDHF
NsymbPsernew_00101	ref|WP_084586825.1|	2.19e-103	314	321	1	319	thiamine-phosphate kinase [Snodgrassella alvi]	1196083	MNEFDFIRQYLY-CQQQDEQLILGIGDDAAIIRPRSGYDLHFSTDMLIGGTHFFPDVAPGDLAHKILAVNLSDMAAMGASPRWVLLSVALPELNKEWLAAFCDALFALAARFGVTLIGGDTTKGN-WIFNVNIIGETPRGQALRRDAAKIGDDIWVSGQLGLAAAALDMHWGKVKLPADVYKTCEQKRLRPEPRVALGRQLLSLAHAAQDISDGLAQDIGHILAASKVGAQLNVDAIPGLQTLRQISDDEQQLRQWMLAGGDDYELVFTAPPVQREAILTAAQTTVTPVTRIGAITASGLLQLKDNAGNIISLSKQGFDHF	MNEFEFINQYLKPSNERDDTLLLGIGDDAATLKLNTHQFWHISTDMLIADRHFFSNESPENIAYKSLAVNFSDMAAMGAWPKWLLLSVAFPQLDKDWLDIFFNTFNQVLASYHVKLIGGDTTQGPITTLNITIIGESDR-LGLQRNDAQIGDDIWVTGQIGLAAAALYHHWDKINLHEDEFKICEQARVHPTIRVDFMFQARNLIHAAQDISDGLLQDLGHILTASQVGAKVNLETIPSIQALKKY----EYYNDWVLNGGDDYEIIFTAPKNNQEKLVSLAREASVPLHKIGEVTKNTECILMCN-DKIVSYSKKGFDHF
NsymbPsernew_00101	gb|NUF08276.1|	6.97e-103	313	321	1	319	thiamine-phosphate kinase [Snodgrassella sp. ESL0324]	2705033	MNEFDFIRQYLY-RQQQDEQLILGIGDDAAIIRPRSGYDLHFSTDMLIGGTHFFPDVAPGDLAHKILAVNLSDMAAMGASPRWALLSVALPELNKEWLAAFCDALFALAARFGVTLIGGDTTKGN-WIFNVNIIGETPRGQALRRDAAKIGDDIWVSGQLGLAAAALDMHWGKVKLPADVYKTCEQKRLRPEPRVALGRQLLSLAHAAQDISDGLAQDIGHILAASNVGAQLNVDAIPGLQTLRQISDDEQQLRQWMLAGGDDYELVFTAPPVQREAILTAAQTTVTPVTRIGAITASGLLQLKDNAGNIISLSKQGFDHF	MNEFEFINQYLKPSNERDDTLLLGIGDDAATLKLNTHQFWHISTDMLIADRHFFSNESPENIAYKSLAVNFSDMAAMGAWPKWLLLSVAFPQLDKDWLDIFFNTFNQVLASYHVKLIGGDTTQGPITTLNITIIGESDR-LGLQRNDAQIGDDIWVTGQIGLAAAALYHHWDKINLHEDEFKICEQARVHPTIRVDFMFQARNLIHAAQDISDGLLQDLGHILTASQVGAKVNLETIPSIQALKKY----EYYNDWVLNGGDDYEIIFTAPKNNQEKLVSLAREASVPLHKIGEVTKNTECILMCN-DKIVSYSKKGFDHF
NsymbPsernew_00101	ref|WP_084564584.1|	1.04e-102	313	321	1	319	thiamine-phosphate kinase [Snodgrassella alvi]	1196083	MNEFDFIRQYLH-RLQQDEQLILGIGDDAAIIRPRSGYDLHFSTDMLIGGTHFFPDVAPGDLAHKILAVNLSDMAAMGASPRWVLLSVALPELNKEWLAAFCDALFALAARFGVTLIGGDTTKGN-WIFNVNIIGETPRGQALRRDVAKIGDDIWVSGQLGLAAAALDMHWGKVKLPVDVYKTCEQKRLRPEPRVALGRQLLSLAHAAQDISDGLAQDIGHILAASKVGAQLNVDAIPGLQTLRQISDDEQQLRQWMLAGGDDYELVFTAPPVQREAILTAAQTTVTPVTRIGAITASGLLQLKDNAGNIISLSKQGFDHF	MNEFEFINQYLKPSNERDDTLLLGIGDDAATLKLNTHQFWHISTDMLIADRHFFSNESPENIAYKSLAVNFSDMAAMGAWPKWLLLSVAFPQLDKDWLDIFFNTFNQVLASYHVKLIGGDTTQGPITTLNITIIGESDR-LGLQRNDAQIGDDIWVTGQIGLAAAALYHHWDKINLHEDEFKICEQARVHPTIRVDFMFQARNLIHAAQDISDGLLQDLGHILTASQVGAKVNLETIPSIQALKKY----EYYNDWVLNGGDDYEIIFTAPKNNQEKLVSLAREASVPLHKIGEVTKNTECILMCN-DKIVSYSKKGFDHF
NsymbPsernew_00101	ref|WP_096765641.1|	1.15e-102	313	321	1	319	thiamine-phosphate kinase [Snodgrassella alvi]	1196083	MNEFDFIRQYLY-RQQQDKQLILGIGDDAAIIRPRSGYDLHFSTDMLIGGTHFFPDVAPGDLAHKILAVNLSDMAAMGASPRWVLLSVALPELNKEWLAAFCDALFALAARFGVTLIGGDTTKGN-WIFNVNIIGETPRGQALRRDVAKIGDDIWVSGQLGLAAAALDMHWGKVKLPVDVYKTCEQKRLRPEPRVALGRQLLSLAHAAQDISDGLAQDIGHILAASKVGAQLNVDAIPGLQTLRQISDDEQQLRQWMLAGGDDYELVFTAPPVQREAILTAAQTTVTPVTRIGAITASGLLQLKDNAGNIISLSKQGFDHF	MNEFEFINQYLKPSNERDDTLLLGIGDDAATLKLNTHQFWHISTDMLIADRHFFSNESPENIAYKSLAVNFSDMAAMGAWPKWLLLSVAFPQLDKDWLDIFFNTFNQVLASYHVKLIGGDTTQGPITTLNITIIGESDR-LGLQRNDAQIGDDIWVTGQIGLAAAALYHHWDKINLHEDEFKICEQARVHPTIRVDFMFQARNLIHAAQDISDGLLQDLGHILTASQVGAKVNLETIPSIQALKKY----EYYNDWVLNGGDDYEIIFTAPKNNQEKLVSLAREASVPLHKIGEVTKNTECILMCN-DKIVSYSKKGFDHF
NsymbPsernew_00101	gb|KES10638.1|	1.25e-102	312	321	1	319	Thiamine monophosphate kinase [Snodgrassella alvi SCGC AB-598-O11]	1445515	MNEFDFIRQYLH-RLQQDEQLILGIGDDAAIIRPRSGYDLHFSTDMLIGGTHFFPDVAPGDLAHKILAVNLSDMAAMGASPRWVLLSVALPELNKEWLAAFCDALFALAARFGVTLIGGDTTKGN-WIFNVNIIGETPRGQALRRDVAKIGDDIWVSGQLGLAAAALDMHWGKVKLPVDVYKTCEQKRLRPEPRVALGRQLLSLAHAAQDISDGLAQDIGHILAASKVGAQLNVDAIPGLQTLRQISDDEQQLRQWMLAGGDDYELVFTAPPVKREAILTAAQTTVTPVTRIGAITASGLLQLKDNAGNIISLSKQGFDHF	MNEFEFINQYLKPSNERDDTLLLGIGDDAATLKLNTHQFWHISTDMLIADRHFFSNESPENIAYKSLAVNFSDMAAMGAWPKWLLLSVAFPQLDKDWLDIFFNTFNQVLASYHVKLIGGDTTQGPITTLNITIIGESDR-LGLQRNDAQIGDDIWVTGQIGLAAAALYHHWDKINLHEDEFKICEQARVHPTIRVDFMFQARNLIHAAQDISDGLLQDLGHILTASQVGAKVNLETIPSIQALKKY----EYYNDWVLNGGDDYEIIFTAPKNNQEKLVSLAREASVPLHKIGEVTKNTECILMCN-DKIVSYSKKGFDHF
NsymbPsernew_00101	ref|WP_084552764.1|	4.72e-101	308	321	1	319	thiamine-phosphate kinase [Snodgrassella alvi]	1196083	MSEFDFIRQYLY-RQQQDEQLILGIGDDAAIIRPRSGYDLHFSTDMLIGGTHFFPDVAPGDLAHKILAVNLSDMAAMGASPRWALLSVALPELNKEWLTAFCDALFALAARFGVTLIGGDTTKGN-WIFNVNIIGETPRGQALRRDAAKIGDDIWVSGQLGLAAAALDMHWGKVKLPADVYKTCEQKRLRPEPRVALGRQLLSLAHAAQDISDGLAQDIGHILAASKVGAQLNVDAIPGLQILRQISDDEQQLRQWMLAGGDDYELVFTASPVQREAILTAAQTTVTPITRIGAITASGLLQLKDNAGNIISLSKQGFDHF	MNEFEFINQYLKPSNERDDTLLLGIGDDAATLKLNTHQFWHISTDMLIADRHFFSNESPENIAYKSLAVNFSDMAAMGAWPKWLLLSVAFPQLDKDWLDIFFNTFNQVLASYHVKLIGGDTTQGPITTLNITIIGESDR-LGLQRNDAQIGDDIWVTGQIGLAAAALYHHWDKINLHEDEFKICEQARVHPTIRVDFMFQARNLIHAAQDISDGLLQDLGHILTASQVGAKVNLETIPSIQALKKY----EYYNDWVLNGGDDYEIIFTAPKNNQEKLVSLAREASVPLHKIGEVTKNTECILMCN-DKIVSYSKKGFDHF
NsymbPsernew_00101	gb|KES10988.1|	1.05e-97	301	322	38	357	Thiamine monophosphate kinase [Snodgrassella alvi SCGC AB-598-O02]	1443103	VNEFDFIRQYLH-RQQQDKQLILGIGDDAAIIRPRSGYDLHFSADMLVGGTHFFPDVAPADLAHKVLAVNLSDMAAMGATPRWALLSVALPELNKDWLAAFCDTLFALAARFGVKLIGGDTTKGN-WVFNVTIIGETPCGKALRRDAAKVGDDIWVTGQLGLAAAALDVHWGKVVLSEPVFALCENKRLRPEPRVALGQELLSLAHAAQDISDGLAQDIGHILNASAVGAEINVDMIPTLSALKQQSTVTLSQLRQWILAGGDDYELVFTAAPTQRKAILAAAQKVSVEVTRIGVITTTDQLHLYDHKGNVIQLSQRGFDHF	MNEFEFINQYLKPSNERDDTLLLGIGDDAATLKLNTHQFWHISTDMLIADRHFFSNESPENIAYKSLAVNFSDMAAMGAWPKWLLLSVAFPQLDKDWLDIFFNTFNQVLASYHVKLIGGDTTQGPITTLNITIIGESD-RLGLQRNDAQIGDDIWVTGQIGLAAAALYHHWDKINLHEDEFKICEQARVHPTIRVDFMFQARNLIHAAQDISDGLLQDLGHILTASQVGAKVNLETIPSIQALKK-----YEYYNDWVLNGGDDYEIIFTAPKNNQEKLVSLAREASVPLHKIGEVTKNTECILM-CNDKIVSYSKKGFDHF
NsymbPsernew_00101	ref|WP_054600143.1|	2.79e-92	286	320	1	318	thiamine-phosphate kinase [Neisseria sp. 74A18]	1696094	MKEFDFIKNYLF-TQPTDTDVLLGIGDDAAIIRPRPGWDLCFSSDMLLKDRHFFGDVCPEDLAHKILAVNISDMAAMGATPRWVLLSAGLPQLDKNWLTAFCDSMFALAKRFGITLIGGDTTKGDLV-FNVTIIGELPSGKALRRDAARIGDDIWVSGRIGLAAAALNHHWRKIQLPDETFALCEKIRLRPTPRVELGKALLSFAHAAQDISDGLAQDMGHILKASGVGAEIYADSVPTLPELRKLLDPSLLYDYIFAGGDDYELLFTAPQACRHAVIEAGNACGTTVTRIGKINDSGRLNILDSNGNTITLTTLGFDHF	MNEFEFINQYLKPSNERDDTLLLGIGDDAATLKLNTHQFWHISTDMLIADRHFFSNESPENIAYKSLAVNFSDMAAMGAWPKWLLLSVAFPQLDKDWLDIFFNTFNQVLASYHVKLIGGDTTQGPITTLNITIIGE-SDRLGLQRNDAQIGDDIWVTGQIGLAAAALYHHWDKINLHEDEFKICEQARVHPTIRVDFMFQARNLIHAAQDISDGLLQDLGHILTASQVGAKVNLETIPSIQALKKY---EYYNDWVLNGGDDYEIIFTAPKNNQEKLVSLAREASVPLHKIGEVTKNTEC-ILMCNDKIVSYSKKGFDHF
# BLASTP 2.14.0+
# Query: NsymbPsernew_00102
# Database: /home/blastdb/nr
# Fields: query id, subject id, evalue, bit score, alignment length, s. start, s. end, subject title, subject tax id, subject seq, query seq
# 10 hits found
NsymbPsernew_00102	ref|WP_040667430.1|	5.58e-47	159	158	3	160	phosphatidylglycerophosphatase A [Neisseria wadsworthii]	607711	EFKPSLRWLLQRPVCFLGFGFGTGLAPFMPGTFGTLPALPVAYLLMASGLSAVGLSSVCLVLFVLGVWICNVTERELGIQDYGGIVWDEIVAMMLVLAWVPQSLSWWLVAFVVFRLFDMLKPWPIKWFDRRVHGGLGIMLDDVIAGLFAILVLQAVQL	DFEPSFRWLAESPACMLAFGFGTGLSKIMPGTVGTLLAFIPALFVVGLGLPQSYLFTFSLILFLIGISVSDTTERKLGYADHSGIVIDEIVAMMLILSIVPISWQNWLLAFILFRVFDIWKPWPIRSIDKSLSGGLGVMLDDILAAFYVVLFFVVFKL
NsymbPsernew_00102	ref|WP_054617877.1|	5e-46	157	158	3	160	phosphatidylglycerophosphatase A [Neisseria sp. 83E34]	1692264	EFKPSLRWLLQRPVCFLGFGFGTGLAPFMPGTFGTLPALPMAYLLMASGLSAVGLSSVCLVLFVFGIWICNVTERELGLQDYGGIVWDEIVAMMLVLAWVPQNLSWWLAAFVVFRLFDMLKPWPIKWFDRRVHGGLGIMLDDVIAGLFAILVLQAVQL	DFEPSFRWLAESPACMLAFGFGTGLSKIMPGTVGTLLAFIPALFVVGLGLPQSYLFTFSLILFLIGISVSDTTERKLGYADHSGIVIDEIVAMMLILSIVPISWQNWLLAFILFRVFDIWKPWPIRSIDKSLSGGLGVMLDDILAAFYVVLFFVVFKL
NsymbPsernew_00102	ref|WP_085363423.1|	6.67e-46	156	150	3	152	phosphatidylglycerophosphatase A [Neisseria zoodegmatis]	326523	DFKPNFSWLKTRPLCFLGFGFGSGLAPVAPGTFGTLPALPIAFMLHLVGISGWWLAAFCAILFVWGIRICSHTERELGIYDYGGIVWDEIVAMMLVLAFVPFKWTWWLAAFVVFRLFDALKPWPIKWLDARLHGGLGIMLDDLVAALFTI	DFEPSFRWLAESPACMLAFGFGTGLSKIMPGTVGTLLAFIPALFVVGLGLPQSYLFTFSLILFLIGISVSDTTERKLGYADHSGIVIDEIVAMMLILSIVPISWQNWLLAFILFRVFDIWKPWPIRSIDKSLSGGLGVMLDDILAAFYVV
NsymbPsernew_00102	ref|WP_115134371.1|	6.81e-46	156	150	3	152	phosphatidylglycerophosphatase A [Neisseria zoodegmatis]	326523	DFKPNFSWLKTRPLCFLGFGFGSGLAPVAPGTFGTLPALPIAFMLHLVGISGWWLAAFCAILFVWGIRICSHTERELGIYDYGGIVWDEIVAMMLVLAFVPFKWTWWLAAFVVFRLFDALKPWPIKWLDARLHGGLGIMLDDLVAALFTI	DFEPSFRWLAESPACMLAFGFGTGLSKIMPGTVGTLLAFIPALFVVGLGLPQSYLFTFSLILFLIGISVSDTTERKLGYADHSGIVIDEIVAMMLILSIVPISWQNWLLAFILFRVFDIWKPWPIRSIDKSLSGGLGVMLDDILAAFYVV
NsymbPsernew_00102	ref|WP_107687972.1|	3.6e-45	155	158	3	160	phosphatidylglycerophosphatase A [Neisseria wadsworthii]	607711	EFKLSLRWLLRRPVCFLGFGFGTGLAPFMPGTFGTLPALPVAYLLMASGLSAVGLSSVCLVLFVLGIWICNVTERELGIQDYGGIVWDEIVAMMLVLAWVPQSLSWWLVAFVVFRLFDMLKPWPIKWFDRRVHGGLGIMLDDVIAGLFAILVLQAVQL	DFEPSFRWLAESPACMLAFGFGTGLSKIMPGTVGTLLAFIPALFVVGLGLPQSYLFTFSLILFLIGISVSDTTERKLGYADHSGIVIDEIVAMMLILSIVPISWQNWLLAFILFRVFDIWKPWPIRSIDKSLSGGLGVMLDDILAAFYVVLFFVVFKL
NsymbPsernew_00102	ref|WP_085390994.1|	9.03e-44	151	151	3	152	phosphatidylglycerophosphatase A [Neisseria animaloris]	326522	DFKPTFSWLKQRPLCMLGFGFGCGLAPVAPGTFGTLPA-LPMAFVLYLAGISGWWLAALCVILFVWGVRICSYTEHELGIQDYGGIVWDEIVAMLFVLAFVPFKWGWWLAAFVLFRLFDALKPWPIKWFDLRVHGGLGIMLDDVIAALFTL	DFEPSFRWLAESPACMLAFGFGTGLSKIMPGTVGTLLAFIPALFVVGL-GLPQSYLFTFSLILFLIGISVSDTTERKLGYADHSGIVIDEIVAMMLILSIVPISWQNWLLAFILFRVFDIWKPWPIRSIDKSLSGGLGVMLDDILAAFYVV
NsymbPsernew_00102	ref|WP_085417109.1|	1.15e-43	151	158	3	160	phosphatidylglycerophosphatase A [Neisseria canis]	493	EFKPSLRWLLQRPVCFVGFGFGTGLAPFMPGTFGTLPALPMAYLLMALGWSAIGLSLLCLLLFVLGIWICNVTERALGIQDYGGIVWDEIVAMMLVLAWVPSSWGWWLAAFVVFRLFDMLKPWPIKWFDRRVHGGFGIMLDDVIAAMFAILVLQIARM	DFEPSFRWLAESPACMLAFGFGTGLSKIMPGTVGTLLAFIPALFVVGLGLPQSYLFTFSLILFLIGISVSDTTERKLGYADHSGIVIDEIVAMMLILSIVPISWQNWLLAFILFRVFDIWKPWPIRSIDKSLSGGLGVMLDDILAAFYVVLFFVVFKL
NsymbPsernew_00102	gb|OAJ70144.1|	1.61e-43	151	158	8	163	phosphatidylglycerophosphatase [Methylobacillus sp. MM3]	1848039	RNRRAAMTTLPDRRFLLQHPAHLLALGFGSGLARIAPGTLGTVVAF--PLFYGMMALPTAFHLPLIALLFVAGIPICARTSQALGVEDHGGIVWDEIVAMLLVLEFTPRTWPWWLAAFVLFRLFDIWKPFPIRLCDTRLKGGFGVMFDDLLAAIYTLL	KKKQQYIDFEPSFRWLAESPACMLAFGFGTGLSKIMPGTVGTLLAFIPALFVVGLGLPQSYLFTFSLILFLIGISVSDTTERKLGYADHSGIVIDEIVAMMLILSIVPISWQNWLLAFILFRVFDIWKPWPIRSIDKSLSGGLGVMLDDILAAFYVVL
NsymbPsernew_00102	ref|WP_003747579.1|	1.87e-43	150	155	5	159	MULTISPECIES: phosphatidylglycerophosphatase A [Neisseria]	482	KPTFSWLLHKPLCFLGFGFGSGLSPVAPGTAGTLAALPLAFVLCLLGIDGWILLLLCIALFFWGIRICGYTERELGIQDYGGIVWDEIVAMLLVLSLIPFKWSWWLAAFVIFRLFDALKPWPIKWFDRRIHGGLGIMLDDLIAAVMTLLVLGLFH	EPSFRWLAESPACMLAFGFGTGLSKIMPGTVGTLLAFIPALFVVGLGLPQSYLFTFSLILFLIGISVSDTTERKLGYADHSGIVIDEIVAMMLILSIVPISWQNWLLAFILFRVFDIWKPWPIRSIDKSLSGGLGVMLDDILAAFYVVLFFVVFK
NsymbPsernew_00102	ref|WP_085356230.1|	2.09e-43	150	151	3	152	phosphatidylglycerophosphatase A [Neisseria dumasiana]	1931275	NFKPDLAWLKARPVCFLGFGFGSGLAPFAPGTFGTLPA-LPIAFILHLIGISGWWLVAFCAILFVWGIRICSQTERELGIYDYGGIVWDEIVAMMTVLAFVPFKWTWWLAAFLVFRFFDAVKPWPIKWLDARLHGGLGIMLDDIVAAVFTV	DFEPSFRWLAESPACMLAFGFGTGLSKIMPGTVGTLLAFIPALFVVGL-GLPQSYLFTFSLILFLIGISVSDTTERKLGYADHSGIVIDEIVAMMLILSIVPISWQNWLLAFILFRVFDIWKPWPIRSIDKSLSGGLGVMLDDILAAFYVV
# BLASTP 2.14.0+
# Query: NsymbPsernew_00103
# Database: /home/blastdb/nr
# Fields: query id, subject id, evalue, bit score, alignment length, s. start, s. end, subject title, subject tax id, subject seq, query seq
# 10 hits found
NsymbPsernew_00103	ref|WP_109235596.1|	3.15e-88	269	230	1	228	response regulator [Ignatzschineria indica]	472583	MKKILIVEDEIPISEMIEHFLSSQGFEVIQAFDGIEAKELLTQNPKIDLILLDWMMPQKSGIDLLKELKASRKNRHIPVIMLSARAELEDRVVGLDSGADDYLPKPFAMKELLSRINSLLRRIDEYVEEEN--EIREVAGIELDLDAQRITINGELINLSAIEFRLLAFFITHIDRVYSRDQLLDHVWGIDSYVDERTVDVTIGRLRKILEPTGHNKLLQTVRGEGYRFS	MKNILVVEDEKNIQDMVSVYLKSKNYKIFQAYDYIEALEILTSKKNIDLILLDWMIPKGSGIQLLEKIKEDENRKDVPVIMLSAKIEVNDRIEGLNKGADDYLTKPFSLKELLARVEAHLRRVKNSNDNKTNKEIVEYEGIKVDTIAHRVFINNKDVQIRRIEFKLLNFLASHPDRVFSRSQLLDNVWGIDTYVDERTVDVSIGRLKRILEPTGHDKLLQTVRGEGYRFS
NsymbPsernew_00103	ref|WP_109189639.1|	3.87e-88	269	230	1	228	response regulator [Ignatzschineria ureiclastica]	472582	MKKILIVEDELPISEMIEHFLTSEGFDVSQAFDGLEAKEILNSQKKIDLILLDWMLPKKSGIDLLKELKDSRKNRHIPVIMLSARAELEDRLEGLDSGADDYLPKPFAMKELLSRVNSLIRRIEEYIPEEN--QIIEISGIELDLDAQRIVIEGQPLNVSTIEFRLLAFFMTHLDRVYSRAKLLDHVWGIDSYVDERTVDVTIGRLRKILEQTGHHKLLQTVRGEGYRFS	MKNILVVEDEKNIQDMVSVYLKSKNYKIFQAYDYIEALEILTSKKNIDLILLDWMIPKGSGIQLLEKIKEDENRKDVPVIMLSAKIEVNDRIEGLNKGADDYLTKPFSLKELLARVEAHLRRVKNSNDNKTNKEIVEYEGIKVDTIAHRVFINNKDVQIRRIEFKLLNFLASHPDRVFSRSQLLDNVWGIDTYVDERTVDVSIGRLKRILEPTGHDKLLQTVRGEGYRFS
NsymbPsernew_00103	tpg|HFE37365.1|	5.75e-79	245	230	3	228	phosphate regulon transcriptional regulatory protein PhoB [Gammaproteobacteria bacterium]	1913989	QEILLVEDESAIREMLQFALQQSDYAVQHAEDAQQAMDKL-SNGAIDLILLDWMLPGISGVELCRRLKRDKNYQKIPIIMLTARAEEDDKIQGLNAGADDYLTKPFSPRELMARINAVLRRVRS---NKASDKICEYGGLVLNEYSHRVTSNQVTIELGPTEYRLLQFFMTHPERVFSRAQLLDNVWGTNVYVEERTVDVHVRRLRKSLEETKHDKLVQTVRGAGYRFSS	KNILVVEDEKNIQDMVSVYLKSKNYKIFQAYDYIEALEILTSKKNIDLILLDWMIPKGSGIQLLEKIKEDENRKDVPVIMLSAKIEVNDRIEGLNKGADDYLTKPFSLKELLARVEAHLRRVKNSNDNKTNKEIVEYEGIKVDTIAHRVFINNKDVQIRRIEFKLLNFLASHPDRVFSRSQLLDNVWGIDTYVDERTVDVSIGRLKRILEPTGHDKLLQTVRGEGYRFSN
NsymbPsernew_00103	ref|WP_042040695.1|	6.85e-78	243	230	3	227	phosphate regulon transcriptional regulator PhoB [Aeromonas rivuli]	648794	KRILVVEDEAPIREMLCFVLEQKGYEAIEAADFAEGLAKV-CEPYPELILLDWMMPGGSGIQFLKQLKQDEMTRQIPVVMLTARGEEEDKVRGLEAGADDYITKPFSPKELTARLHAVMRRVSPTSVD----EVIEVQGLKLDPVSHRVSAEDRALDMGPTEFKLLHFFMTHPERVYSREQLLNNVWGTNVYVEDRTVDVHIRRLRKAVEGSGHDRLIQTVRGAGYRFST	KNILVVEDEKNIQDMVSVYLKSKNYKIFQAYDYIEALEILTSKKNIDLILLDWMIPKGSGIQLLEKIKEDENRKDVPVIMLSAKIEVNDRIEGLNKGADDYLTKPFSLKELLARVEAHLRRVKNSNDNKTNKEIVEYEGIKVDTIAHRVFINNKDVQIRRIEFKLLNFLASHPDRVFSRSQLLDNVWGIDTYVDERTVDVSIGRLKRILEPTGHDKLLQTVRGEGYRFSN
NsymbPsernew_00103	ref|WP_183149573.1|	8.53e-78	243	230	3	227	phosphate regulon transcriptional regulator PhoB [Aeromonas caviae]	648	KRILVVEDEASIREMLCFVLEQKGYETVEAEDYADGLAKV-REPYPELIVLDWMMPGGSGIQFLKQLKQDEMTRQIPVVMLTARGEEEDKVRGLEAGADDYITKPFSPKELTARLHAVMRRVSPTSVD----EVIEVQGLKLDPVSHRVSAEEKALDMGPTEFKLLHFFMTHPERVYSREQLLNNVWGTNVYVEDRTVDVHIRRLRKAIEETGHDRLIQTVRGAGYRFST	KNILVVEDEKNIQDMVSVYLKSKNYKIFQAYDYIEALEILTSKKNIDLILLDWMIPKGSGIQLLEKIKEDENRKDVPVIMLSAKIEVNDRIEGLNKGADDYLTKPFSLKELLARVEAHLRRVKNSNDNKTNKEIVEYEGIKVDTIAHRVFINNKDVQIRRIEFKLLNFLASHPDRVFSRSQLLDNVWGIDTYVDERTVDVSIGRLKRILEPTGHDKLLQTVRGEGYRFSN
NsymbPsernew_00103	ref|WP_111978394.1|	1.1e-77	242	229	3	226	phosphate regulon transcriptional regulator PhoB [Catenovulum sp. RQJ05]	2234133	RRILIVEDEAPIREMLSFVLEQKGFQVDEAEDYHEALSKV-AEPYPDLILLDWMIPGGSGIQVAKQIKSDEFTRNIPIIMLTARGEEEDKIRGLDVGADDYITKPFSPKELVARIKAVLRRALPT----STEEPLEIQGLKLDPVTHRVTADETEFNIGPTEFKLLHFFMSHPERVYSREQLLDNVWGRNVYVEDRTVDVHIRRLRKAISPKGHDRLIQTVRGAGYRLS	KNILVVEDEKNIQDMVSVYLKSKNYKIFQAYDYIEALEILTSKKNIDLILLDWMIPKGSGIQLLEKIKEDENRKDVPVIMLSAKIEVNDRIEGLNKGADDYLTKPFSLKELLARVEAHLRRVKNSNDNKTNKEIVEYEGIKVDTIAHRVFINNKDVQIRRIEFKLLNFLASHPDRVFSRSQLLDNVWGIDTYVDERTVDVSIGRLKRILEPTGHDKLLQTVRGEGYRFS
NsymbPsernew_00103	ref|WP_116472627.1|	1.46e-77	242	230	3	227	phosphate regulon transcriptional regulator PhoB [Zobellella maritima]	2059725	RKILVVEDEAPIREMLCFVLEQKGFETQEAEDYDQALAMITEPYP-ELILLDWMLPGGSGIQLIKQLKQDELTRQIPVIMLTARAEEEDKIKGLDVGADDYITKPFSPKELTSRLKAVLRRVAPT----AVEDVIEVQGLKLDPASHRVTANHLQLEMGPTEFKLLHFFMTHPERVYSREQLLNNVWGTNVYVEDRTVDVHIRRLRKAVSESGHDKLIQTVRGAGYRFST	KNILVVEDEKNIQDMVSVYLKSKNYKIFQAYDYIEALEILTSKKNIDLILLDWMIPKGSGIQLLEKIKEDENRKDVPVIMLSAKIEVNDRIEGLNKGADDYLTKPFSLKELLARVEAHLRRVKNSNDNKTNKEIVEYEGIKVDTIAHRVFINNKDVQIRRIEFKLLNFLASHPDRVFSRSQLLDNVWGIDTYVDERTVDVSIGRLKRILEPTGHDKLLQTVRGEGYRFSN
NsymbPsernew_00103	ref|WP_050720309.1|	1.7e-77	242	230	3	227	phosphate regulon transcriptional regulator PhoB [Aeromonas tecta]	324617	KRILVVEDEAPIREMLCFVLEQKGYETVEAEDYADGLAKV-REPYPELIVLDWMMPGGSGIQFIKQLKQDEVTRQIPVVMLTARGEEEDKVRGLEAGADDYITKPFSPKELTARLHAVMRRVSPTSVD----EVIEVQGLKLDPVSHRVSAEDKALEMGPTEFKLLHFFMTHPERVYSREQLLNNVWGTNVYVEDRTVDVHIRRLRKAIEETGHDRLIQTVRGAGYRFST	KNILVVEDEKNIQDMVSVYLKSKNYKIFQAYDYIEALEILTSKKNIDLILLDWMIPKGSGIQLLEKIKEDENRKDVPVIMLSAKIEVNDRIEGLNKGADDYLTKPFSLKELLARVEAHLRRVKNSNDNKTNKEIVEYEGIKVDTIAHRVFINNKDVQIRRIEFKLLNFLASHPDRVFSRSQLLDNVWGIDTYVDERTVDVSIGRLKRILEPTGHDKLLQTVRGEGYRFSN
NsymbPsernew_00103	ref|WP_042020121.1|	2.71e-77	241	230	3	227	MULTISPECIES: phosphate regulon transcriptional regulator PhoB [Aeromonas]	642	KRILVVEDEAPIREMLCFVLEQKGYETIEAEDYADGLAKV-CEPYPELIVLDWMMPGGSGIQFIKQLKQDEVTRQIPVVMLTARGEEEDKVRGLEAGADDYITKPFSPKELTARLHAVMRRVSPTSVD----EVIEVQGLKLDPVSHRVSAEEKALDMGPTEFKLLHFFMTHPERVYSREQLLNNVWGTNVYVEDRTVDVHIRRLRKAIEETGHDRLIQTVRGAGYRFST	KNILVVEDEKNIQDMVSVYLKSKNYKIFQAYDYIEALEILTSKKNIDLILLDWMIPKGSGIQLLEKIKEDENRKDVPVIMLSAKIEVNDRIEGLNKGADDYLTKPFSLKELLARVEAHLRRVKNSNDNKTNKEIVEYEGIKVDTIAHRVFINNKDVQIRRIEFKLLNFLASHPDRVFSRSQLLDNVWGIDTYVDERTVDVSIGRLKRILEPTGHDKLLQTVRGEGYRFSN
NsymbPsernew_00103	ref|WP_139708700.1|	3.19e-77	241	230	3	227	phosphate regulon transcriptional regulator PhoB [Aeromonas allosaccharophila]	656	KRILVVEDEAPIREMLCFVLEQKGYETIEAEDYADGLAKV-REPYPELIMLDWMMPGGSGIQFIKQLKQDEVTRQIPVVMLTARGEEEDKVRGLEAGADDYITKPFSPKELTARLHAVMRRVSPTSVD----EVIEVQGLKLDPVSHRVSAEEKALDMGPTEFKLLHFFMTHPERVYSREQLLNNVWGTNVYVEDRTVDVHIRRLRKAIEETGHDRLIQTVRGAGYRFST	KNILVVEDEKNIQDMVSVYLKSKNYKIFQAYDYIEALEILTSKKNIDLILLDWMIPKGSGIQLLEKIKEDENRKDVPVIMLSAKIEVNDRIEGLNKGADDYLTKPFSLKELLARVEAHLRRVKNSNDNKTNKEIVEYEGIKVDTIAHRVFINNKDVQIRRIEFKLLNFLASHPDRVFSRSQLLDNVWGIDTYVDERTVDVSIGRLKRILEPTGHDKLLQTVRGEGYRFSN
# BLASTP 2.14.0+
# Query: NsymbPsernew_00104
# Database: /home/blastdb/nr
# Fields: query id, subject id, evalue, bit score, alignment length, s. start, s. end, subject title, subject tax id, subject seq, query seq
# 10 hits found
NsymbPsernew_00104	ref|WP_038019451.1|	4.71e-72	241	342	97	427	phosphate regulon sensor histidine kinase PhoR [Tatumella morbirosei]	642227	IKRFRSGAESLPDGLILTTEEGNIFWCNGLAQQYLGLRWPEDNGQNILNLLRYPEFSRYLQAKRFEIPLTQLLNNGHHMEFRIMPYSE-GQWLISARDMTQMRQLENMRRHFFANVSHELRTPLTVIQGYLEMMEDS---QLKDSVYFRAVGTMQEQSRRMEGLVKQLMTLTRIEAAPALNMKEIVDVPAMLHMLQQEAETLSQGRQKISFSIDEKLRVYGNDEQLRSAISNLIYNSINHTPENTHIEIVWKRT----SDGAYFSVSDDGPGIAAEHIPRLTERFYRVDKARSRNTG---GSGLGLAIVKHALGHHGARLSITSEPGYCTCFSFSLAARMNV	LKKLMEGIKELPIGLCICDTSGSILWKNNKIDDYFKSSSLQDKS-NILKLFNQKDSKFLTDSVNSDRVMTLEIQTDQYVEYSIVDLPDSGYYLVYMRDISDRIYLENSRKIFFGNISHELRIPLTVLKGYIEILENERKQQKYEKSDLKPYKNMQTQVDRLLNMVNQLLTLTKIEGNPFFEDKKVVDMPDIIYSIYDEAQVRNSNKQKISLYLDDELMVKGHDQSLREVVSNLVYNAIEHNPKNSEIEIHWEKVQKDGQDYAMFSIKDNGTGISKEHINRLTERFYVVNSARNRGSNKNVGSGLGLAIVKNALKMHDSELIVESEKNKGSCFKFYLPAYQEV
NsymbPsernew_00104	ref|WP_025902512.1|	5.34e-71	238	338	97	423	MULTISPECIES: phosphate regulon sensor histidine kinase PhoR [Tatumella]	82986	IKRFRSGAESLPDALVLTTEEGNIFWCNGLAQEYLGLRWPEDSGQNILNLLRYPEFSRYLQTADFEKPLTQLLNNGRHMEFRIVPYTE-GQWMISARDMTQMRQLENMRRHFFANVSHELRTPLTVLQGYLEMMEDDQMNAPLR---MKAVGTMQEQSRRMEGLIRQLMTLTRIEAAPAMNIREVVDVPGMLSMLQQEADSLKHPGQVVSFSVDSDLRVYGNDEQLRSAISNLVYNALSHTPENTRIDIVW---QRDAQG-ALFSVTDNGPGIAAEHIPHLTERFYRVDKARSR---QTGGSGLGLAIVKHALGHHGSRLSVSSIPGKATCFSFQLAS	LKKLMEGIKELPIGLCICDTSGSILWKNNKIDDYFKSSSLQDKS-NILKLFNQKDSKFLTDSVNSDRVMTLEIQTDQYVEYSIVDLPDSGYYLVYMRDISDRIYLENSRKIFFGNISHELRIPLTVLKGYIEILENERKQQKYEKSDLKPYKNMQTQVDRLLNMVNQLLTLTKIEGNPFFEDKKVVDMPDIIYSIYDEAQVRNSNKQKISLYLDDELMVKGHDQSLREVVSNLVYNAIEHNPKNSEIEIHWEKVQKDGQDYAMFSIKDNGTGISKEHINRLTERFYVVNSARNRGSNKNVGSGLGLAIVKNALKMHDSELIVESEKNKGSCFKFYLPA
NsymbPsernew_00104	ref|WP_115630570.1|	2.37e-69	234	338	97	422	phosphate regulon sensor histidine kinase PhoR [Buttiauxella agrestis]	82977	IKRFRSGAESLPDAVVLTTEEGTIFWCNGLAQQLLGLRWPDDNGQNILNLLRYPEFTRYLSQKEFS-RPLTLVLNTGRHLEFRVMPYSDEQWLLV-ARDVTQMHQLEGARRNFFANVSHELRTPLTVLQGYLEMMQDQTLEGPLRE---KALGTMREQTSRMEGLVKQLLTLSKIEAAPAMVLNEKIDVPLMLRVVEREAQTLSHERQTIQFDIDPTLKVFGNDEQLRSAISNLVYNAVNHTPEGTHITVSWKRVAGG----ASFSVTDNGPGISAEHLPRLTERFYRVDKARSRQTG---GSGLGLAIVKHALSHHDARLNIESQPGKGSTFSFVLP	LKKLMEGIKELPIGLCICDTSGSILWKNNKIDDYFKSSSLQDKS-NILKLFNQKD-SKFLTDSVNSDRVMTLEIQTDQYVEYSIVDLPDSGYYLVYMRDISDRIYLENSRKIFFGNISHELRIPLTVLKGYIEILENERKQQKYEKSDLKPYKNMQTQVDRLLNMVNQLLTLTKIEGNPFFEDKKVVDMPDIIYSIYDEAQVRNSNKQKISLYLDDELMVKGHDQSLREVVSNLVYNAIEHNPKNSEIEIHWEKVQKDGQDYAMFSIKDNGTGISKEHINRLTERFYVVNSARNRGSNKNVGSGLGLAIVKNALKMHDSELIVESEKNKGSCFKFYLP
NsymbPsernew_00104	ref|WP_065649978.1|	4.32e-69	233	338	97	423	phosphate regulon sensor histidine kinase PhoR [Pantoea eucrina]	472693	IKRFRSGAESLPDAVVLTTEEGTIFWCNGLAQQHLGLRWPEDNGQNILNLLRYPEFSRYIRQRDFDRPLTVVLNNQRHMEFRVMPYSE-GQWLMVARDVTQMHQLEGARRNFFANVSHELRTPLTVLQGYLEMMDDEAMNARTRS---KALGTMQEQTRRMDSLVRQLLTLSRIEAAPALDLKERVDVPAMLHLLQREAETLSQGRHVIHFQTDPHLRVLGNDEQLRSAISNLVYNAVNHTPEGTHITVSWLRTRQG----AEFKVCDNGPGISEEHLPRLTERFYRVDKARSRATG---GSGLGLAIVKHALSHHNARLEITSQPHQETCFRFLLPS	LKKLMEGIKELPIGLCICDTSGSILWKNNKIDDYFKSSSLQDKS-NILKLFNQKDSKFLTDSVNSDRVMTLEIQTDQYVEYSIVDLPDSGYYLVYMRDISDRIYLENSRKIFFGNISHELRIPLTVLKGYIEILENERKQQKYEKSDLKPYKNMQTQVDRLLNMVNQLLTLTKIEGNPFFEDKKVVDMPDIIYSIYDEAQVRNSNKQKISLYLDDELMVKGHDQSLREVVSNLVYNAIEHNPKNSEIEIHWEKVQKDGQDYAMFSIKDNGTGISKEHINRLTERFYVVNSARNRGSNKNVGSGLGLAIVKNALKMHDSELIVESEKNKGSCFKFYLPA
NsymbPsernew_00104	ref|WP_167016680.1|	6.72e-69	233	338	97	423	phosphate regulon sensor histidine kinase PhoR [Pantoea sp. Acro-835]	2608357	IKRFRSGAESLPDAVILTTEEGTIFWCNGLAQQHLGLRWPEDNGQNILNLLRYPEFSRYIRQRDFNKPLTLVLNNQRHMEFRVMPYSE-GQWLMVARDVTQMHQLEGARRNFFANVSHELRTPLTVLQGYLEMMNDEVLN---EKSRVKALQTMQEQTRRMDSLVKQLLTLSRIEAAPVIDLKEKVDVPMMLRMLQPEAETLSGGRHEIHFHTDPHLKVFGDDEQLRSAISNLVYNAVNHTPEGTRIDISWLHTRHGAE----FKVCDNGPGISSEHLPRLTERFYRVDKARSRATG---GSGLGLAIVKHALSHHNARLDITSEPDVETCFTFTLPA	LKKLMEGIKELPIGLCICDTSGSILWKNNKIDDYFKSSSLQDKS-NILKLFNQKDSKFLTDSVNSDRVMTLEIQTDQYVEYSIVDLPDSGYYLVYMRDISDRIYLENSRKIFFGNISHELRIPLTVLKGYIEILENERKQQKYEKSDLKPYKNMQTQVDRLLNMVNQLLTLTKIEGNPFFEDKKVVDMPDIIYSIYDEAQVRNSNKQKISLYLDDELMVKGHDQSLREVVSNLVYNAIEHNPKNSEIEIHWEKVQKDGQDYAMFSIKDNGTGISKEHINRLTERFYVVNSARNRGSNKNVGSGLGLAIVKNALKMHDSELIVESEKNKGSCFKFYLPA
NsymbPsernew_00104	ref|WP_109610319.1|	1.06e-68	232	346	92	424	phosphate regulon sensor histidine kinase PhoR [Edwardsiella tarda]	636	ELTLLIKRFRSGAESLPDAIVMLTDEGNIFWCNQLAQHLLSFRWPEDNGQNIRNLLRYPEFSAYLT-SADYSQPLTLHLNSGRYMEFRLMPYSE-GQLLMIARDVTQTRQLEGARRNFFANVSHELRTPLTVLQGYLEMFGSDEMPAAQREKA----LATMQAQTRRMDGLVQQLLVLSRIEAAPHIDLNALVDVPARLHLLEREAHSLSDGRHTLHFIIDDTLRVRGNEEQLGSAVSNLVYNALNHTPPGSEITVSWQRTPQG----ARFTVRDNGPGIANEHLSRLTERFYRVDRSR---SSRTGGSGLGLAIVKHALQHHDAQLEISSSVGQGSCFAFTLPSH	EQMVTLKKLMEGIKELPIGLCICDTSGSILWKNNKIDDYFKSSSLQDKS-NILKLFNQKD-SKFLTDSVNSDRVMTLEIQTDQYVEYSIVDLPDSGYYLVYMRDISDRIYLENSRKIFFGNISHELRIPLTVLKGYIEIL-ENERKQQKYEKSDLKPYKNMQTQVDRLLNMVNQLLTLTKIEGNPFFEDKKVVDMPDIIYSIYDEAQVRNSNKQKISLYLDDELMVKGHDQSLREVVSNLVYNAIEHNPKNSEIEIHWEKVQKDGQDYAMFSIKDNGTGISKEHINRLTERFYVVNSARNRGSNKNVGSGLGLAIVKNALKMHDSELIVESEKNKGSCFKFYLPAY
NsymbPsernew_00104	ref|WP_026042631.1|	1.39e-68	232	338	97	423	phosphate regulon sensor histidine kinase PhoR [Pantoea sp. A4]	1225184	IKRFRSGAESLPDAVILTTEEGTIFWCNGLAQQHLGLRWPEDNGQNILNLLRYPEFSRYIRQRDFNKPLTLVLNNQRHMEFRVMPYSE-GQWLMVARDVTQMHQLEGARRNFFANVSHELRTPLTVLQGYLEMMNDEVLN---EKSRVKALQTMQEQTRRMDSLVKQLLTLSRIEAAPVIDLKEKVDVPMMLRMLQPEAETLSGGRHEIHFHTDPHLKVFGDDEQLRSAISNLVYNAVNHTPEGTRINISWLHTRHGAE----FKVCDNGPGISPEHLPRLTERFYRVDKARSRATG---GSGLGLAIVKHALSHHNARLDITSEPDVETCFTFTLPA	LKKLMEGIKELPIGLCICDTSGSILWKNNKIDDYFKSSSLQDKS-NILKLFNQKDSKFLTDSVNSDRVMTLEIQTDQYVEYSIVDLPDSGYYLVYMRDISDRIYLENSRKIFFGNISHELRIPLTVLKGYIEILENERKQQKYEKSDLKPYKNMQTQVDRLLNMVNQLLTLTKIEGNPFFEDKKVVDMPDIIYSIYDEAQVRNSNKQKISLYLDDELMVKGHDQSLREVVSNLVYNAIEHNPKNSEIEIHWEKVQKDGQDYAMFSIKDNGTGISKEHINRLTERFYVVNSARNRGSNKNVGSGLGLAIVKNALKMHDSELIVESEKNKGSCFKFYLPA
NsymbPsernew_00104	ref|WP_123798791.1|	1.72e-68	232	338	97	423	phosphate regulon sensor histidine kinase PhoR [Pantoea sp. RIT388]	1869313	IKRFRSGAETLPDAVVLTTEEGAIFWCNGLAQQHLGLRWPEDNGQNILNLLRYPEFSRYIRRRDFNKPLTLILNNQRHMEFRIMAYSE-GQWLMVARDVTQMHQLEGARRNFFANVSHELRTPLTVLQGYLEMMSDSVMN---ERSRGKALQTMQEQTRRMDSLVRQLLTLSRIEAAPAIDMKETVDVPMMLHLLQREAETLSGGRHQIHFHTDPHLKVLGDDDQLRSAISNLVYNAVNHTPEGTRIDISWLRTRQGAQ----FKVCDNGPGIAAEHLPRLTERFYRVDKARSRATG---GSGLGLAIVKHALSHHNARLEITSVPDKETCFTFTLPS	LKKLMEGIKELPIGLCICDTSGSILWKNNKIDDYFKSSSLQDKS-NILKLFNQKDSKFLTDSVNSDRVMTLEIQTDQYVEYSIVDLPDSGYYLVYMRDISDRIYLENSRKIFFGNISHELRIPLTVLKGYIEILENERKQQKYEKSDLKPYKNMQTQVDRLLNMVNQLLTLTKIEGNPFFEDKKVVDMPDIIYSIYDEAQVRNSNKQKISLYLDDELMVKGHDQSLREVVSNLVYNAIEHNPKNSEIEIHWEKVQKDGQDYAMFSIKDNGTGISKEHINRLTERFYVVNSARNRGSNKNVGSGLGLAIVKNALKMHDSELIVESEKNKGSCFKFYLPA
NsymbPsernew_00104	ref|WP_136155686.1|	2.21e-68	232	337	97	422	phosphate regulon sensor histidine kinase PhoR [Brenneria roseae]	1509241	IKRFRSGAESLPDAVVITTEEGTIFWCNHLAQHLLSFRWPEDNGQNILNLLRYPEFARYMSRRDFSKPLTLQLNNSHHVEFRVMPYSE-GQLLMMVRDITQMHQLEGARRNFFANVSHELRTPLTVLQGYLEMMQDETLDRSLRN---KALNTMQEQTRRMDGLVKQLLTLSRIEAAAAIDLNEKVDMPLMLRVLQREAQALSQDRHEIVFRVNDNLQVFGNEEQLRSAVSNLVYNAINHTPPGTRIEVCWQKIPQGAQ----FQVSDNGAGIAPEHLPRLTERFYRVDKARSRQTG---GSGLGLAIVKHALSHHDSRLEIISEEGLGSRFVFTLP	LKKLMEGIKELPIGLCICDTSGSILWKNNKIDDYFKSSSLQDKS-NILKLFNQKDSKFLTDSVNSDRVMTLEIQTDQYVEYSIVDLPDSGYYLVYMRDISDRIYLENSRKIFFGNISHELRIPLTVLKGYIEILENERKQQKYEKSDLKPYKNMQTQVDRLLNMVNQLLTLTKIEGNPFFEDKKVVDMPDIIYSIYDEAQVRNSNKQKISLYLDDELMVKGHDQSLREVVSNLVYNAIEHNPKNSEIEIHWEKVQKDGQDYAMFSIKDNGTGISKEHINRLTERFYVVNSARNRGSNKNVGSGLGLAIVKNALKMHDSELIVESEKNKGSCFKFYLP
NsymbPsernew_00104	ref|WP_103058872.1|	2.96e-68	231	339	97	423	phosphate regulon sensor histidine kinase PhoR [Mixta theicola]	1458355	IKRFRSGAESLPDAVVLTTDEGAIFWCNGLAQQHLGLRWPEDNGQNILNLLRYPEFSRYLRQQ-DFVRPLTLVINNQLHMEFRVMPYSE-GQWLLVARDVTQMHQLEGARRNFFANVSHELRTPLTVLQGYLEMMSDAVLEGK---SREKALQTMQEQTRRMDGLVKQLLTLSRIEAAPAIDLAEKVDVPMMLRLLQREAETLSNGRHQIEFHTDPQLKVFGNEEQLRSAISNLVYNAVNHTPEGTRIEVSWQFCKQG----ALFAVKDNGPGIAQEHLPRLTERFYRVDKARSRATG---GSGLGLAIVKHALSHHGARLNITSQPHKETCFSFILPT	LKKLMEGIKELPIGLCICDTSGSILWKNNKIDDYFKSSSLQDKS-NILKLFNQKD-SKFLTDSVNSDRVMTLEIQTDQYVEYSIVDLPDSGYYLVYMRDISDRIYLENSRKIFFGNISHELRIPLTVLKGYIEILENERKQQKYEKSDLKPYKNMQTQVDRLLNMVNQLLTLTKIEGNPFFEDKKVVDMPDIIYSIYDEAQVRNSNKQKISLYLDDELMVKGHDQSLREVVSNLVYNAIEHNPKNSEIEIHWEKVQKDGQDYAMFSIKDNGTGISKEHINRLTERFYVVNSARNRGSNKNVGSGLGLAIVKNALKMHDSELIVESEKNKGSCFKFYLPA
# BLASTP 2.14.0+
# Query: NsymbPsernew_00105
# Database: /home/blastdb/nr
# Fields: query id, subject id, evalue, bit score, alignment length, s. start, s. end, subject title, subject tax id, subject seq, query seq
# 10 hits found
NsymbPsernew_00105	ref|WP_102706030.1|	1.84e-96	289	216	4	218	7-cyano-7-deazaguanine synthase QueC [Oligella urethralis]	90245	SEQALVIFSGGQDSTTCLLQALAHYGPNQVQAISFIYGQRHAIELNCARAIAEALGVKQHILDLSLMAQVTHNALMDAKAPIKNSPD-GPPNTMVDGRNALFLMYAAIYAKSQGIKHVILGVSETDFSGYPDCRDIFVKSMNVSLNLAMDYDFQIHTPLMHLTKAQTWALADELGYLDFVRQKTHTCYLGVQGGCGHCPSCELRDKGLREYLSSKE	SNKALVIFSGGQDSTTCLIKAIQDYGVSSVQAITFIYGQRHDIEIACAQKICSLLGVNQKIVSLNEIQQVTDNALINKKLEIKQDKDHNYPNTFVAGRNALFLLYAAIYAQQQSIQNIVIGVSEADYSGYPDCRAEFITSMNKTLNLAMDESFIIHTPLIHLTKDQVWALADNLGYLEFVNQYSHTCYLGIPGGCGTCPSCILRNQGLEKYLKSKK
NsymbPsernew_00105	ref|WP_018027253.1|	2.17e-96	289	216	4	218	7-cyano-7-deazaguanine synthase QueC [Oligella urethralis]	90245	SEQALVIFSGGQDSTTCLLQALAHYGPNQVQAISFIYGQRHAIELNCARAIAEALGVKQHILDLSLMAQVTHNALMDAKAPIKNSPD-GPPNTMVDGRNALFLMYAAIYAKSQGIKHVILGVSETDFSGYPDCRDIFVKSMNVSLNLAMDYDFQIHTPLMHLTKAQTWALADELGYLDFVRQKTHTCYLGVQGGCGHCPSCELRDKGLREYLSSKE	SNKALVIFSGGQDSTTCLIKAIQDYGVSSVQAITFIYGQRHDIEIACAQKICSLLGVNQKIVSLNEIQQVTDNALINKKLEIKQDKDHNYPNTFVAGRNALFLLYAAIYAQQQSIQNIVIGVSEADYSGYPDCRAEFITSMNKTLNLAMDESFIIHTPLIHLTKDQVWALADNLGYLEFVNQYSHTCYLGIPGGCGTCPSCILRNQGLEKYLKSKK
NsymbPsernew_00105	ref|WP_070470588.1|	2.21e-95	286	216	4	218	7-cyano-7-deazaguanine synthase QueC [Oligella sp. HMSC09E12]	1581147	SEQALVIFSGGQDSTTCLLQALAHYGPNQVQAISFIYGQRHAIELDCARAIAEALGVKQHILDLSLMAQVTHNALMDAEACIKNSPD-GPPNTMVDGRNALFLMYAAIYAKSQGIKHVILGVSETDFSGYPDCRDIFVKSMNVSLNLAMDYDFQIHTPLMHLTKAQTWALADELGYLDFVRQKTHTCYLGVQGGCGHCPSCELRDKGLREYLSSKE	SNKALVIFSGGQDSTTCLIKAIQDYGVSSVQAITFIYGQRHDIEIACAQKICSLLGVNQKIVSLNEIQQVTDNALINKKLEIKQDKDHNYPNTFVAGRNALFLLYAAIYAQQQSIQNIVIGVSEADYSGYPDCRAEFITSMNKTLNLAMDESFIIHTPLIHLTKDQVWALADNLGYLEFVNQYSHTCYLGIPGGCGTCPSCILRNQGLEKYLKSKK
NsymbPsernew_00105	ref|WP_013522043.1|	2.38e-95	286	215	2	215	7-cyano-7-deazaguanine synthase QueC [Taylorella equigenitalis]	29575	SEKALVVFSGGQDSTTCLLQAIENFGVGNVKAITFIYGQRHEIELKKAREIAIDLGIEQTILDLSVMKSITTNALMQKGAEIKTD-ESGLPNTFVDGRNALFLLYSCIYAKSQGIKNIVIGVCETDFSGYPDCRDIFVKSMNVSMNLAMDYDFVIHTPLMWLTKAQTWELADKLGRLDYVRTRTHTCYEGVEGGCGNCPSCVLRNRGLEEYLNSK	SNKALVIFSGGQDSTTCLIKAIQDYGVSSVQAITFIYGQRHDIEIACAQKICSLLGVNQKIVSLNEIQQVTDNALINKKLEIKQDKDHNYPNTFVAGRNALFLLYAAIYAQQQSIQNIVIGVSEADYSGYPDCRAEFITSMNKTLNLAMDESFIIHTPLIHLTKDQVWALADNLGYLEFVNQYSHTCYLGIPGGCGTCPSCILRNQGLEKYLKSK
NsymbPsernew_00105	ref|WP_054393562.1|	4.34e-95	285	215	2	215	7-cyano-7-deazaguanine synthase QueC [Taylorella equigenitalis]	29575	SEKALVVFSGGQDSTTCLLQAIENFGVGNVKAITFIYGQRHEIELNKAREIAIDLGIEQTILDLSVMKSITTNALMQKGAEIKTD-ESGLPNTFVDGRNALFLLYSCIYAKSQGIKNIVIGVCETDFSGYPDCRDIFVKSMNVSMNLAMDYDFVIHTPLMWLTKAQTWELADKLGRLDYVRTRTHTCYEGVEGGCGNCPSCVLRNRGLEEYLNSK	SNKALVIFSGGQDSTTCLIKAIQDYGVSSVQAITFIYGQRHDIEIACAQKICSLLGVNQKIVSLNEIQQVTDNALINKKLEIKQDKDHNYPNTFVAGRNALFLLYAAIYAQQQSIQNIVIGVSEADYSGYPDCRAEFITSMNKTLNLAMDESFIIHTPLIHLTKDQVWALADNLGYLEFVNQYSHTCYLGIPGGCGTCPSCILRNQGLEKYLKSK
NsymbPsernew_00105	ref|WP_159991214.1|	1.25e-94	284	214	5	217	7-cyano-7-deazaguanine synthase QueC [Pelistega sp. NLN63]	2652177	KALVIFSGGQDSTTCLLQAIATYGKENVQTISFAYGQRHAIELEKAKWIAQDLGVPQTILDLSLIQQITDNALMNNTATIQSDT-KGMPNTFVDGRNALFILYAAIYAKSQAIKHIIVGVCETDFSGYPDCRDVFIKSMNVTLNLAMDYAFQLHTPLMYLTKAQTWALADSLGYLDYIREHTHTCYLGVVGGCGECPSCQLRNQGLMTYLATKE	KALVIFSGGQDSTTCLIKAIQDYGVSSVQAITFIYGQRHDIEIACAQKICSLLGVNQKIVSLNEIQQVTDNALINKKLEIKQDKDHNYPNTFVAGRNALFLLYAAIYAQQQSIQNIVIGVSEADYSGYPDCRAEFITSMNKTLNLAMDESFIIHTPLIHLTKDQVWALADNLGYLEFVNQYSHTCYLGIPGGCGTCPSCILRNQGLEKYLKSKK
NsymbPsernew_00105	ref|WP_054618589.1|	1.43e-94	284	216	3	217	7-cyano-7-deazaguanine synthase QueC [Neisseria sp. 83E34]	1692264	NQKALVIFSGGQDSTTCLIQAIQTYGRDNVQAITFQYGQRHAVELDCARRIAEDLGIAQTVLDLSLMQQITHNALMDDTAEI-QTGTNGMPNTFVDGRNALFLLYAAIYAKSQNIKHIIVGVCETDFSGYPDCRDVFVKSMNVTLNLAMDYAFQIHTPLMYLTKAETWALADRLGCLDYIREHTHTCYHGVTGGCGECPSCVLRERGLAEYLAAKR	SNKALVIFSGGQDSTTCLIKAIQDYGVSSVQAITFIYGQRHDIEIACAQKICSLLGVNQKIVSLNEIQQVTDNALINKKLEIKQDKDHNYPNTFVAGRNALFLLYAAIYAQQQSIQNIVIGVSEADYSGYPDCRAEFITSMNKTLNLAMDESFIIHTPLIHLTKDQVWALADNLGYLEFVNQYSHTCYLGIPGGCGTCPSCILRNQGLEKYLKSKK
NsymbPsernew_00105	ref|WP_171588132.1|	1.61e-94	284	215	4	217	7-cyano-7-deazaguanine synthase QueC [Pelistega europaea]	106147	SEKALVIFSGGQDSTTCLLQAIATYGHENVQTISFAYGQRHAIELERARWIAQDLGVKQTVLDLSLIQGITHNALMDNTAKI-ETADNGLPNTFVDGRNALFLLYAAIYAKSQGIKHIIVGVCETDFSGYPDCRDVFVKSMNVTLNLAMDYAFQIHTPLMYLSKAQTWELADKLGYLEYVREHTHTCYLGVVGGCGECPSCVLRNRGLEQYLASK	SNKALVIFSGGQDSTTCLIKAIQDYGVSSVQAITFIYGQRHDIEIACAQKICSLLGVNQKIVSLNEIQQVTDNALINKKLEIKQDKDHNYPNTFVAGRNALFLLYAAIYAQQQSIQNIVIGVSEADYSGYPDCRAEFITSMNKTLNLAMDESFIIHTPLIHLTKDQVWALADNLGYLEFVNQYSHTCYLGIPGGCGTCPSCILRNQGLEKYLKSK
NsymbPsernew_00105	ref|WP_171679585.1|	3.52e-94	283	213	6	217	7-cyano-7-deazaguanine synthase QueC [Pelistega suis]	1631957	KALVIFSGGQDSTTCLVQAIATYGRENVQTISFAYGQRHSIELEKARWIAQDLGVSQTVLDLSLMKQITHNALMDNQAEIAED-NNGMPNTFVDGRNALFLMYAAIYAKSQGIKHIIVGVCETDFSGYPDCRDVFIKSMNVTLNLAMDYAFQIHTPLMYLTKAETWALADTLGYLDYIREHTHTCYMGIVGGCGECPSCVLRDKGLASYLESR	KALVIFSGGQDSTTCLIKAIQDYGVSSVQAITFIYGQRHDIEIACAQKICSLLGVNQKIVSLNEIQQVTDNALINKKLEIKQDKDHNYPNTFVAGRNALFLLYAAIYAQQQSIQNIVIGVSEADYSGYPDCRAEFITSMNKTLNLAMDESFIIHTPLIHLTKDQVWALADNLGYLEFVNQYSHTCYLGIPGGCGTCPSCILRNQGLEKYLKSK
NsymbPsernew_00105	ref|WP_103855468.1|	6.45e-94	283	215	8	221	7-cyano-7-deazaguanine synthase QueC [Avibacterium endocarditidis]	380674	NHKAVVIFSGGQDSTTCLIQAIADYGVENVETVTFHYGQRHAIELEKAKWIAQDLGVKQTFIDTSVIKAITSNALMNENAEIKQEKDE-LPNTFVDGRNALFLLYTAIYAKGQGISDIITGVCETDFSGYPDCRDVFIKSMNVTLNLAMDYNFNLRTPLMYLTKAQTWALADNLGALDYVRNHTHTCYQGVDGGCGECPSCVLRNKGLDEYLKQK	SNKALVIFSGGQDSTTCLIKAIQDYGVSSVQAITFIYGQRHDIEIACAQKICSLLGVNQKIVSLNEIQQVTDNALINKKLEIKQDKDHNYPNTFVAGRNALFLLYAAIYAQQQSIQNIVIGVSEADYSGYPDCRAEFITSMNKTLNLAMDESFIIHTPLIHLTKDQVWALADNLGYLEFVNQYSHTCYLGIPGGCGTCPSCILRNQGLEKYLKSK
# BLASTP 2.14.0+
# Query: NsymbPsernew_00106
# Database: /home/blastdb/nr
# Fields: query id, subject id, evalue, bit score, alignment length, s. start, s. end, subject title, subject tax id, subject seq, query seq
# 10 hits found
NsymbPsernew_00106	ref|WP_163885510.1|	6.82e-15	78.6	190	1	185	YceI family protein [Providencia stuartii]	588	MKKIVLPLL----ASLLVAGTAQAANYQLDPTHTKAVFYIDHFNTSTNSGGFYNIRGDMSYSPEKNKGSINVKIPAETLNTGLTAFDNHIKSADMLDVAKYPTIEFTSTKWNFA-DNKPVSIDGILTMKGQSHPVQLKTTKFGCYFSPIFKADVCGGDFETTIDRTKWGVDFLAKEGMAKEVVIKIQAEA	MKKFLTPVLLLTLGSLAVASPVKLSNVQINES-IKNTFGPD---IKINYTKF---KIDHSLDLQEKTGNINLDLYPETAVVKPVLFDSILKGKDTLDVANHKLITFRSNKVNFTEDNKVSSISGVLTVKNKSLPISFKATSFVCQGE--VGSRTCDVSLHAPLDRTKLGLNYGTSIGLSKQAPIDIKLKV
NsymbPsernew_00106	ref|WP_053110894.1|	7.43e-14	75.9	133	54	185	polyisoprenoid-binding protein [Providencia stuartii]	588	DMSYSPEKNKGSINVKIPAETLNTGLTAFDNHIKSADMLDVAKYPTIEFKSTKWNFA-DNKPVSIDGILTMKGQSHPVQLKTTKFGCYFSPIFKADVCGGDFETTIDRTKWGVDFLAKEGMAKEVVIKIQAEA	DHSLDLQEKTGNINLDLYPETAVVKPVLFDSILKGKDTLDVANHKLITFRSNKVNFTEDNKVSSISGVLTVKNKSLPISFKATSFVCQGE--VGSRTCDVSLHAPLDRTKLGLNYGTSIGLSKQAPIDIKLKV
NsymbPsernew_00106	ref|WP_109913240.1|	8.79e-14	75.5	127	60	185	MULTISPECIES: polyisoprenoid-binding protein [Providencia]	586	EKQTGSVSVKIPVETLNTGLSAFDNHIKSADMLDVAKYPTIEFKSTKWNFA-DNKPVSIDGVLTMKGQSHPVQLKATKFSCYFSPIFKADVCGGDFETTIDRTQWGVDYLVKEGMTKDVTIKIQAEA	QEKTGNINLDLYPETAVVKPVLFDSILKGKDTLDVANHKLITFRSNKVNFTEDNKVSSISGVLTVKNKSLPISFKATSFVCQGE--VGSRTCDVSLHAPLDRTKLGLNYGTSIGLSKQAPIDIKLKV
NsymbPsernew_00106	gb|OGA63086.1|	1.46e-12	72.4	130	61	189	hypothetical protein A2710_26690 [Burkholderiales bacterium RIFCSPHIGHO2_01_FULL_64_960]	1797553	FDRAAKTGKVDITIDTTSVNTGTPPFDKHLQSADLFDAAKHPTIKFVSDKFSFTGD-KVSEVTGQLTLLGKTAPVTLKATQFNCYDSPMLKREVCGGDFETTIDRTQWGMNYGVEWGFPKNVRLVVQIEA	LDLQEKTGNINLDLYPETAVVKPVLFDSILKGKDTLDVANHKLITFRSNKVNFTEDNKVSSISGVLTVKNKSLPISFKATSFVCQGE--VGSRTCDVSLHAPLDRTKLGLNYGTSIGLSKQAPIDIKLKV
NsymbPsernew_00106	ref|WP_177136587.1|	1.48e-12	72.4	131	58	187	polyisoprenoid-binding protein [Hydrogenophaga sp. D2P1]	2610898	SFDRAAKTGKVDISIDMTSVNSGTAMFDKHLQSADIFDAAKHPKARFVADKFVFTGD-KVSAVEGQLTLLGKTQPVTMKANQFACYDSPMLKREVCGGDFEAAIDRTAFGVNYGVDWGFPKNVRLVIQVEA	SLDLQEKTGNINLDLYPETAVVKPVLFDSILKGKDTLDVANHKLITFRSNKVNFTEDNKVSSISGVLTVKNKSLPISFKATSFVCQGE--VGSRTCDVSLHAPLDRTKLGLNYGTSIGLSKQAPIDIKLKV
NsymbPsernew_00106	ref|WP_125894606.1|	1.89e-12	72	133	54	185	polyisoprenoid-binding protein [Providencia rettgeri]	587	DMTYSAEKQAGSVNVIIPAETLNTGLPAFDNHIKSADMLDVAKYPTIEFKSSKWNFV-NNKPVSIDGVLTMKGESHPIQLKTTKFGCYFSPIFKADVCGGDFEATIDRTQWGVDFLVKEGMTQNVTIKIQAEA	DHSLDLQEKTGNINLDLYPETAVVKPVLFDSILKGKDTLDVANHKLITFRSNKVNFTEDNKVSSISGVLTVKNKSLPISFKATSFVCQGE--VGSRTCDVSLHAPLDRTKLGLNYGTSIGLSKQAPIDIKLKV
NsymbPsernew_00106	ref|WP_121455082.1|	2.29e-12	72	150	40	188	polyisoprenoid-binding protein [Acidovorax sp. 106]	2135637	NHFGASVNRARFDKKEGSVQLDRAGKSGKVEITFDATSISSGTPAFDKHLQSADLFNAAAHPTIKFVSDKFSFKGDN-VSEVTGQLTLLGKTAPITLKANQFACYQSPMLKREVCGGDFEATIDRTQWGMNYGVDWGFAKNVRLVVQVEA	NTFGPDI-KINYTKFKIDHSLDLQEKTGNINLDLYPETAVVKPVLFDSILKGKDTLDVANHKLITFRSNKVNFTEDNKVSSISGVLTVKNKSLPISFKATSFVC-QGEVGSR-TCDVSLHAPLDRTKLGLNYGTSIGLSKQAPIDIKLKV
NsymbPsernew_00106	ref|WP_154621856.1|	2.73e-12	71.6	190	1	185	MULTISPECIES: polyisoprenoid-binding protein [unclassified Providencia]	2633465	MKKCVLPLL----ASLFVVGTAQAANYQLDPTHTKAVFYIDHFNTSTNSGGFYNISGDMSYSPEKNMGSINVKIPTETLNTGLTAFDNHIKSADMLEVEKYPTIEFKSTRWNFA-DNKPVSIDGILTMKGQSHPVQLKTTKFGCYFSPIFKADVCGGDFETTIDRTKWGVDFLAKEGMAKEVVIKIQAEA	MKKFLTPVLLLTLGSLAVASPVKLSNVQINES-IKNTFGPD---IKINYTKF---KIDHSLDLQEKTGNINLDLYPETAVVKPVLFDSILKGKDTLDVANHKLITFRSNKVNFTEDNKVSSISGVLTVKNKSLPISFKATSFVCQGE--VGSRTCDVSLHAPLDRTKLGLNYGTSIGLSKQAPIDIKLKV
NsymbPsernew_00106	ref|WP_024896657.1|	2.76e-12	71.6	204	1	185	polyisoprenoid-binding protein [Ochrobactrum rhizosphaerae]	571254	MRKFVLPLL----ASLLSVSAVQAADYKLDPT------------HTKAVFYIDHFNTSTNSGGFYEINGGISFD--PETMDGKMDISIPVKTLNTGMAAFDKHVTGADMLDAEKFPTIEFKSTKWNFDE-NKLVSVDGDLTMKGKTLPIQLTATKFGCYQSPIFKAEVCGGDFEATIDRTQWGVDFLVKEGMAKTVKLEIQAEA	MKKFLTPVLLLTLGSLAVASPVKLSNVQINESIKNTFGPDIKINYTK--FKIDH------SLDLQEKTGNINLDLYPETAVVK-----PV--------LFDSILKGKDTLDVANHKLITFRSNKVNFTEDNKVSSISGVLTVKNKSLPISFKATSFVCQGE--VGSRTCDVSLHAPLDRTKLGLNYGTSIGLSKQAPIDIKLKV
NsymbPsernew_00106	ref|WP_094288404.1|	2.91e-12	71.6	130	61	189	polyisoprenoid-binding protein [Acidovorax kalamii]	2004485	FDRAAKTGKVDISIDTTSVNSGTPAFDKHLQSADLFDAAKHPSIKFVSDKFSFNGD-KVSEVSGQLTLLGKTAPVTLKATQFNCYDSPMLKREVCGGDFETTIDRTQWGMNYGVEWGFPKNVRLVVQIEA	LDLQEKTGNINLDLYPETAVVKPVLFDSILKGKDTLDVANHKLITFRSNKVNFTEDNKVSSISGVLTVKNKSLPISFKATSFVCQGE--VGSRTCDVSLHAPLDRTKLGLNYGTSIGLSKQAPIDIKLKV
# BLASTP 2.14.0+
# Query: NsymbPsernew_00107
# Database: /home/blastdb/nr
# Fields: query id, subject id, evalue, bit score, alignment length, s. start, s. end, subject title, subject tax id, subject seq, query seq
# 10 hits found
NsymbPsernew_00107	gb|NUQ35378.1|	1.45e-21	96.3	146	21	164	GNAT family N-acetyltransferase [Planctomycetaceae bacterium]	2026779	QELFKLTDRNREYLKRWLPWLDLTKDAESSRGFIKQSLKRFADNNGFDALIVLE--RKIIGVAGFHQIDWSHKRTEIGYWLDELYQGRGIMTRAVNALMTYGFEELKLNAIRIRCATGNAASRAIPERLGFAHEGTARQWECLYGV	EELFSLIDKNRLFLQKTLPWLNYTRDAQDSFEFIKRTLETDKNQETMSYFIIEQEGNQLLGV--FSLRDITTYRATIGYWLDEDHTKRGYMTQAAGLLLAKA-KEKGIEEVILKCSPTNIGSQRVAEKLGFEYEYTQSKAENLYGV
NsymbPsernew_00107	gb|OLC29304.1|	1.83e-20	92.4	156	11	164	hypothetical protein AUH28_17605 [Acidobacteria bacterium 13_1_40CM_56_16]	1803458	CVVLRQIAEEDAEEISALIDRNRVHLREWLPWLDNSNGIHDTARFIGRSLEQAADDNGFTFAIVCD--GVLTGVIGQHYLDSLNRRTELGYWLDALHQGRGIVTQSTARLTDYAFTEQACNRVILHCAFGNLKSRAVAERLGFVQEGILREAEWLY	MIYLEQFSLERYEELFSLIDKNRLFLQKTLPWLNYTRDAQDSFEFIKRTLETDKNQETMSYFIIEQEGNQLLGVFSLR--DITTYRATIGYWLDEDHTKRGYMTQAAGLLLAKA-KEKGIEEVILKCSPTNIGSQRVAEKLGFEYEYTQSKAENLY
NsymbPsernew_00107	gb|RYD29728.1|	3.53e-20	91.3	151	21	171	GNAT family N-acetyltransferase [Verrucomicrobiaceae bacterium]	2026800	EELFALTERNRDFLRQWLPWLDMTTGVDDTRAFLERQLYGFANGDSLTATIFHDGKAAGVAGFNTIDRTNGIGSIGYWLGEEFNGKGIMTRAVEDLIEIGREHYSLQKIEIRCAPENARSRAIPLRLGFQYEGTLRRAERIYDGWHDSEVY	EELFSLIDKNRLFLQKTLPWLNYTRDAQDSFEFIKRTLETDKNQETMSYFIIEQEGNQLLGVFSLRDITTYRATIGYWLDEDHTKRGYMTQAAGLLLAKAKEK-GIEEVILKCSPTNIGSQRVAEKLGFEYEYTQSKAENLYGVLGNLKVY
NsymbPsernew_00107	tpg|HEK56064.1|	1.19e-19	90.5	163	10	170	N-acetyltransferase [Chloroflexi bacterium]	2026724	IWLRLLERHHAEPLFALTDRNRDHLRPWLPWVNQVREARDSLAFIENSLERFARGDGYELGIWLEA--NLIGVVGVRIDQGDGSASIGYWLDAGHQGRGIMTRAVATVLDDLFLTRRLHRVEIRVAPENHRSRAIPERLGFRMEGILKEAGRYGGRWGDLIVY	IYLEQFSLERYEELFSLIDKNRLFLQKTLPWLNYTRDAQDSFEFIKRTLETDKNQETMSYFIIEQEGNQLLGVFSLR-DITTYRATIGYWLDEDHTKRGYMTQAAGLLLAKA-KEKGIEEVILKCSPTNIGSQRVAEKLGFEYEYTQSKAENLYGVLGNLKVY
NsymbPsernew_00107	gb|MBH33375.1|	1.69e-19	90.1	153	16	166	RimJ/RimL family protein N-acetyltransferase [Euryarchaeota archaeon]	2026739	LRAARLDDAAELFSLVNKNRMFLRKHLPWLDDTNSVSDETDFIHQQSEKANRMEAM--LLLVEYRNEIVGTLSINRIDHGNRTAWIGYWLDEDQCGNGLMTKSAGALIDVLLNGCAFHRIVIEAGVDNLPSRAIPERLGFRKEGVSIEREWLY	LEQFSLERYEELFSLIDKNRLFLQKTLPWLNYTRDAQDSFEFIKRTLETDKNQETMSYFIIEQEGNQLLGVFSLR--DITTYRATIGYWLDEDHTKRGYMTQAAGLLL-AKAKEKGIEEVILKCSPTNIGSQRVAEKLGFEYEYTQSKAENLY
NsymbPsernew_00107	ref|WP_062616467.1|	1.9e-19	89.7	165	9	171	GNAT family N-acetyltransferase [Flammeovirga sp. SJP92]	1775430	IKLKPLEMEDANAIFKIIDHQREYIGQWLPFVQYTREIEDTRKFVSSMLEGPEQHLSEVYSIM--LNDELIGLISFKDISKVNQSTEIGYWISRDFQGQGIMTNAVRQLCKIAFEEWDMNRVVIKCAEGNIPSKRIPEKIGFQYEGTERESIVMIDGNFVNLEVF	IYLEQFSLERYEELFSLIDKNRLFLQKTLPWLNYTRDAQDSFEFIKRTLETDKNQETMSYFIIEQEGNQLLGVFSLRDITTYRAT--IGYWLDEDHTKRGYMTQAAGLLLAKA-KEKGIEEVILKCSPTNIGSQRVAEKLGFEYEYTQSKAENLY-GVLGNLKVY
NsymbPsernew_00107	ref|WP_163963571.1|	2.59e-19	89.4	149	24	172	GNAT family N-acetyltransferase [Puniceicoccales bacterium CK1056]	2706888	LFSLVQKNRAHLREWLPWVDSTRSPVDTRKFLEMSYGGFLHGAGFNFGIRHHGGLVGLVGFHGFDMANRITSLGYWLSEDACGKGIMREAVAGCVQYAFSDRGMNRVYVRCATNNFRSKRIPESLGFTHEGTQREAEWLYDHFVDLDVY	LFSLIDKNRLFLQKTLPWLNYTRDAQDSFEFIKRTLETDKNQETMSYFIIEQEGNQLLGVFSLRDITTYRATIGYWLDEDHTKRGYMTQA-AGLLLAKAKEKGIEEVILKCSPTNIGSQRVAEKLGFEYEYTQSKAENLYGVLGNLKVY
NsymbPsernew_00107	gb|PZO19881.1|	2.97e-19	89.7	167	34	194	RimJ/RimL family protein N-acetyltransferase [Leptolyngbya foveolarum]	47253	YLRPLAIADAEELCALVEANRAYLREWLPWLDSSRTVADSRGFIQSS--SDRAQANNGFTLAILVNDKIAGIVGLNYINWDNRLSGIGYWLAQTHQRKGIMTRSCHAVL----DHGFNILELNRIDIRCAPQNVQSQAVAKRLGLLYEGTLRDAERLYDCFVDHQVY	YLEQFSLERYEELFSLIDKNRLFLQKTLPWLNYTRDAQDSFEFIKRTLETDKNQETMSYFIIEQEGNQLLGVFSLRDIT--TYRATIGYWLDEDHTKRGYMTQAAGLLLAKAKEKG-----IEEVILKCSPTNIGSQRVAEKLGFEYEYTQSKAENLYGVLGNLKVY
NsymbPsernew_00107	ref|WP_045825165.1|	3.01e-19	89.4	164	9	170	GNAT family N-acetyltransferase [Teredinibacter turnerae]	2426	VYIQQLSFEHTQALFRLTEANRAYLREWLPWLDTIRSSEDTRSYIRSTITESSSGGAPNFAVFYK--SRLCGVAGFHPVDRHNRTSAIGYWLAEKYTGQGIMTSVVKTLLDIGFQQYALNKLEIHCAENNARSRAIAERLGFTYEATLRECEWLYSSYVNHAIY	IYLEQFSLERYEELFSLIDKNRLFLQKTLPWLNYTRDAQDSFEFIKRTLETDKNQETMSYFIIEQEGNQLLGVFSLRDITTYRAT--IGYWLDEDHTKRGYMTQAAGLLLAKA-KEKGIEEVILKCSPTNIGSQRVAEKLGFEYEYTQSKAENLYGVLGNLKVY
NsymbPsernew_00107	gb|TQV62919.1|	6.33e-19	88.6	153	21	171	GNAT family N-acetyltransferase [Sulfurovum sp.]	1969726	QDIFKLIDSNRDFLSQWFPWVEHVKEVKDTEKFINTRLEHLLNNTALHTTIIYN--NKVVGCLDFTVIDDFNKRAGIGYWLDEAHNGKGIMSRAVWKLICIGFEEYKFEKIFIDCEVINCRSCNLAKRLGFTHEGVLRKHYNINGIQKDMNFY	EELFSLIDKNRLFLQKTLPWLNYTRDAQDSFEFIKRTLETDKNQETMSYFIIEQEGNQLLGV--FSLRDITTYRATIGYWLDEDHTKRGYMTQAAGLLLAKA-KEKGIEEVILKCSPTNIGSQRVAEKLGFEYEYTQSKAENLYGVLGNLKVY
# BLASTP 2.14.0+
# Query: NsymbPsernew_00108
# Database: /home/blastdb/nr
# Fields: query id, subject id, evalue, bit score, alignment length, s. start, s. end, subject title, subject tax id, subject seq, query seq
# 10 hits found
NsymbPsernew_00108	ref|WP_095502514.1|	0	601	396	6	401	MULTISPECIES: tryptophan synthase subunit beta [Neisseria]	482	LNPMILPDSDGNFGKHGGKIGHPELAKALEELNTAFHNIIGDEDFINEMKRLQATYVGRPSPIYHAKSLSQRGAQIFLKREDLNHTGAHKINHCIGEALLAKKMGKTKVIAETGAGQHGVALATASALVGLECEIHMGVVDIAKEHPNVSRMKILGAKIVPVSAGAGTLKEAVDSAFESYLSQMDTAMFAIGSVVGPAPYPEMVAYFQSIVGHEAREQFAQQYGGLPDEVVACVGGGSNAIGLFNAFIDDESVNLVGVEPAGEGLDKPGRHAATMAKGTFGNIQGFNCYYLQEEDGTPAAVHSIASGLDYPGVGPQHCLLKDNGRGRYECATDQECLDAFLTLSREEGIIPALESSHAIAYALRRAAELDSSKRLLVNLSGRGDKDIDYVLSKIEV	LNQLITPDENGYFGQFGGKIDHPELKKALQEIEDGFHSIQSDENFQKELRELRDNYVGRPSPIYHAKNLSQNGANIYFKREDLNHTGSHKINHCLGEVLLAKKLGKKKVIAETGAGQHGVALATAAALLNLECEIHMGVVDIKKEHPNVSRMRILGAKVVPVSEGAGTLKEAVDSAFSTYLENPQDVMFAIGSVVGPAPYPEMVSYFESIVGHEAKEQFQNQFSGLPNEVVACVGGGSNAMGIFNAFLDDQQVKLVGVEPGGEGIDKPGRHAATITHGKVGLLHGFYCYFIQDEKGEPGAVHSVASGLDYPGVGPQHCYLHDLKRVDYAVADDDECMQAFLTLSRKEGIIPALESSHAIAYALREAKKHDNDYHILVNLSGRGDKDIDYVLEHLEL
NsymbPsernew_00108	ref|WP_123804217.1|	0	597	396	6	401	MULTISPECIES: tryptophan synthase subunit beta [unclassified Neisseria]	2623750	LNPMILPDSDGNFGKHGGKIGHPELAKALEELNTAFHNIIGDEDFINEMKRLQAAYVGRPSPIYHAQSLSQRGAQIFLKREDLNHTGAHKINHCIGEALLAKKMGKTKVIAETGAGQHGVALATASALVGLECEIHMGVVDIAKEHPNVSRMKILGAKIVPVSAGAGTLKEAVDSAFESYLSQLGTAMFAIGSVVGPAPYPEMVAYFQSIVGHEAREQFAQQYGGLPDEVVACVGGGSNAIGLFNAFIDDESVNLVGVEPAGEGLDKPGRHAATMAKGTFGNIQGFNCYYLQEEDGTPAAVHSIASGLDYPGVGPQHCLLKDNGRGRYECATDQECLDAFLTLSREEGIIPALESSHAIAYALRRAAELDSSKRLLVNLSGRGDKDIDYVLSKIKV	LNQLITPDENGYFGQFGGKIDHPELKKALQEIEDGFHSIQSDENFQKELRELRDNYVGRPSPIYHAKNLSQNGANIYFKREDLNHTGSHKINHCLGEVLLAKKLGKKKVIAETGAGQHGVALATAAALLNLECEIHMGVVDIKKEHPNVSRMRILGAKVVPVSEGAGTLKEAVDSAFSTYLENPQDVMFAIGSVVGPAPYPEMVSYFESIVGHEAKEQFQNQFSGLPNEVVACVGGGSNAMGIFNAFLDDQQVKLVGVEPGGEGIDKPGRHAATITHGKVGLLHGFYCYFIQDEKGEPGAVHSVASGLDYPGVGPQHCYLHDLKRVDYAVADDDECMQAFLTLSRKEGIIPALESSHAIAYALREAKKHDNDYHILVNLSGRGDKDIDYVLEHLEL
NsymbPsernew_00108	ref|WP_165009282.1|	0	592	396	6	401	tryptophan synthase subunit beta [Neisseria sp. ZJ785]	2709396	LNPMILPDSDGNFGKHGGKIAHPELAKALEELNTAFHNIIGEEDFINEMKRLQATYVGRPSPIYHAKSLSRRGAQIFLKREDLNHTGAHKINHCIGEALLAKKMGKTKVIAETGAGQHGVALATASALVGLECEIHMGVADIAKEHPNVSRMKILGAKIVPVSAGAGTLKEAVDSAFESYLSQMDAALFAIGSVVGPAPYPEMVAYFQSIVGHEAREQFARQYGGLPDEVVACVGGGSNAIGLFNAFIDDESVNLVGVEPAGEGLDKPGRHAATMAKGTFGNIQGFNCYYLQEEDGTPAAVHSIASGLDYPGVGPQHCLLKDNGRGRYECATDQECLDAFLTLSREEGIIPALESSHAVAYALRRAAELGSSKRLLVNLSGRGDKDIDYVLSKIEV	LNQLITPDENGYFGQFGGKIDHPELKKALQEIEDGFHSIQSDENFQKELRELRDNYVGRPSPIYHAKNLSQNGANIYFKREDLNHTGSHKINHCLGEVLLAKKLGKKKVIAETGAGQHGVALATAAALLNLECEIHMGVVDIKKEHPNVSRMRILGAKVVPVSEGAGTLKEAVDSAFSTYLENPQDVMFAIGSVVGPAPYPEMVSYFESIVGHEAKEQFQNQFSGLPNEVVACVGGGSNAMGIFNAFLDDQQVKLVGVEPGGEGIDKPGRHAATITHGKVGLLHGFYCYFIQDEKGEPGAVHSVASGLDYPGVGPQHCYLHDLKRVDYAVADDDECMQAFLTLSRKEGIIPALESSHAIAYALREAKKHDNDYHILVNLSGRGDKDIDYVLEHLEL
NsymbPsernew_00108	ref|WP_106742790.1|	0	591	396	6	401	tryptophan synthase subunit beta [Neisseria iguanae]	90242	LNPMILPDSAGNFGKHGGKISHPELAEALEELGTAFHNIIGDEEFINEMKRLQATYVGRPSPIYHAKSLSQRGAQIFLKREDLNHTGAHKINHCIGEALLAKKIGKTKVIAETGAGQHGVALATASALVGLECEIHMGVADIAKEHPNVSRMKILGAKIVPVSSGAGTLKEAVDSAFESYLVQMDTAMFAIGSAVGPAPYPEMVAYFQSVVGHEAREQFARQYGGLPDEVVACVGGGSNAIGLFNAFIDDESVALVGVEPAGEGLDKPGRHAATMAKGTFGNIQGFNCYYLQEEDGTPAAVHSIASGLDYPGVGPQHCLLKDNGRGRYESATDQECLDAFLILSREEGIIPALESSHAVAYALRRAAELDSSKRLLVNLSGRGDKDIDYVLGKIEL	LNQLITPDENGYFGQFGGKIDHPELKKALQEIEDGFHSIQSDENFQKELRELRDNYVGRPSPIYHAKNLSQNGANIYFKREDLNHTGSHKINHCLGEVLLAKKLGKKKVIAETGAGQHGVALATAAALLNLECEIHMGVVDIKKEHPNVSRMRILGAKVVPVSEGAGTLKEAVDSAFSTYLENPQDVMFAIGSVVGPAPYPEMVSYFESIVGHEAKEQFQNQFSGLPNEVVACVGGGSNAMGIFNAFLDDQQVKLVGVEPGGEGIDKPGRHAATITHGKVGLLHGFYCYFIQDEKGEPGAVHSVASGLDYPGVGPQHCYLHDLKRVDYAVADDDECMQAFLTLSRKEGIIPALESSHAIAYALREAKKHDNDYHILVNLSGRGDKDIDYVLEHLEL
NsymbPsernew_00108	ref|WP_115133480.1|	0	587	396	6	401	tryptophan synthase subunit beta [Neisseria zoodegmatis]	326523	LNPLILPDNDGNFGKHGGKIGHPELAKALAEIEQGFRAIIRDDEFINEMKRLQATYVGRPSPIYHARTLSKRGAQIYLKREDLNHTGAHKINHCLGEVLLAKKLGKKKVIAETGAGQHGVALATASALLGIECEIHMGVVDIAKEHPNVSRMKILGAKIVPVSAGAGTLKEAVDSAFDAYIKAPADSMFAIGSVVGPAPYPEMVAYFQSIIGHEARDQFQQLYGGLPDEVIACVGGGSNAIGLFNAFLDDKEVALVGVEPAGEGLDKPGRHAATMTLGKFGNIQGFNCYYLQEEDGTPAAVHSIASGLDYPGVGPQHCHLKDTGRGRYETATDAECLEAFMALSREEGIIPALESSHAIAYALRRAAELGSDKRLLVNLSGRGDKDIDYVLDKIGL	LNQLITPDENGYFGQFGGKIDHPELKKALQEIEDGFHSIQSDENFQKELRELRDNYVGRPSPIYHAKNLSQNGANIYFKREDLNHTGSHKINHCLGEVLLAKKLGKKKVIAETGAGQHGVALATAAALLNLECEIHMGVVDIKKEHPNVSRMRILGAKVVPVSEGAGTLKEAVDSAFSTYLENPQDVMFAIGSVVGPAPYPEMVSYFESIVGHEAKEQFQNQFSGLPNEVVACVGGGSNAMGIFNAFLDDQQVKLVGVEPGGEGIDKPGRHAATITHGKVGLLHGFYCYFIQDEKGEPGAVHSVASGLDYPGVGPQHCYLHDLKRVDYAVADDDECMQAFLTLSRKEGIIPALESSHAIAYALREAKKHDNDYHILVNLSGRGDKDIDYVLEHLEL
NsymbPsernew_00108	ref|WP_187001090.1|	0	586	396	6	401	tryptophan synthase subunit beta [Neisseria musculi]	1815583	LNPLVLPDENGLFGKHGGKTGHPELAGALAEIEAGFRNIIQDAGFISEMRRLQATYVGRPSPIYHARTLSRRGAQIYLKREDLNHTGAHKINHCIGEVLLAKKLGKKKVIAETGAGQHGVALATAAALMGLACEIHMGVVDIAKEHPNVSRMKILGAEIVPVSAGAGTLKEAVDSAFASYMGQLGESMFAIGSVVGPAPYPEMVAYFQSLVGHEARAQFQTAYGGLPDEVVACVGGGSNALGLFNAFIDDQQVALVGVEPAGEGLDKPGRHAATLTLGKFGSLHGFNCYYLQDADGTPAAVHSIASGLDYPGVGPQHCHLKDSGRARYETATDAECLDAFMALSREEGIIPALESSHAVAYALRRAAELDSSKRLLVNLSGRGDKDIDFVLEKIAV	LNQLITPDENGYFGQFGGKIDHPELKKALQEIEDGFHSIQSDENFQKELRELRDNYVGRPSPIYHAKNLSQNGANIYFKREDLNHTGSHKINHCLGEVLLAKKLGKKKVIAETGAGQHGVALATAAALLNLECEIHMGVVDIKKEHPNVSRMRILGAKVVPVSEGAGTLKEAVDSAFSTYLENPQDVMFAIGSVVGPAPYPEMVSYFESIVGHEAKEQFQNQFSGLPNEVVACVGGGSNAMGIFNAFLDDQQVKLVGVEPGGEGIDKPGRHAATITHGKVGLLHGFYCYFIQDEKGEPGAVHSVASGLDYPGVGPQHCYLHDLKRVDYAVADDDECMQAFLTLSRKEGIIPALESSHAIAYALREAKKHDNDYHILVNLSGRGDKDIDYVLEHLEL
NsymbPsernew_00108	ref|WP_085363794.1|	0	585	396	6	401	tryptophan synthase subunit beta [Neisseria zoodegmatis]	326523	LNPLILPDNDGNFGKHGGKIGHPELAKALAEIEQGFRAIIRDDEFINEMKRLQTTYVGRPSPIYQARTLSKRGAQIYLKREDLNHTGAHKINHCLGEVLLAKKLGKKKVIAETGAGQHGVALATASALLGIECEIHMGVVDIAKEHPNVSRMKILGAKIVPVSAGAGTLKEAVDSAFDAYIKAPADSMFAIGSVVGPAPYPEMVAYFQSIIGHEARDQFQQLYGGLPDEVIACVGGGSNAIGLFNAFLDDKEVALVGVEPAGEGLDKPGRHAATMTLGKFGNIQGFNCYYLQEEDGTPAAVHSIASGLDYPGVGPQHCHLKDTGRGRYETATDAECLEAFMALSREEGIIPALESSHAIAYALRRAAELGSDKRLLVNLSGRGDKDIDYVLDKIGL	LNQLITPDENGYFGQFGGKIDHPELKKALQEIEDGFHSIQSDENFQKELRELRDNYVGRPSPIYHAKNLSQNGANIYFKREDLNHTGSHKINHCLGEVLLAKKLGKKKVIAETGAGQHGVALATAAALLNLECEIHMGVVDIKKEHPNVSRMRILGAKVVPVSEGAGTLKEAVDSAFSTYLENPQDVMFAIGSVVGPAPYPEMVSYFESIVGHEAKEQFQNQFSGLPNEVVACVGGGSNAMGIFNAFLDDQQVKLVGVEPGGEGIDKPGRHAATITHGKVGLLHGFYCYFIQDEKGEPGAVHSVASGLDYPGVGPQHCYLHDLKRVDYAVADDDECMQAFLTLSRKEGIIPALESSHAIAYALREAKKHDNDYHILVNLSGRGDKDIDYVLEHLEL
NsymbPsernew_00108	ref|WP_077449563.1|	0	578	399	9	406	tryptophan synthase subunit beta [Psychrobacter pasteurii]	1945520	GLHASTLPNKEGLFGEFGGKIGHPELAKALDELETGFHEIINEQDFIAEMKRLRETYVGRPSPIYHAKRLSEHCGGAQIYLKREDLNHTGAHKINHCLGEVLLAKKMGKTKVIAETGAGQHGVALATAAALMGIECEIHMGVVDMKKEHPNVSRMKILGTKLVPVSEGAGTLKEAVDSAFAAYLEDIENSMFAIGSVVGPAPYPEMVGYFQSVIGHEAREQFLNTTGGLPNKVVACVGGGSNAMGMFSGFMDDEGVEKVGVEPAGEGLDTP-NHAATMTKGVKGEIQGFKCYVLLDEKGNPAPVHSIASGLDYPGVGPQHSFLKDEKLASYESVTDAECLEAFMALSRMEGIIPALESSHAVAYAMKIAKEMSSDQTILVNLSGRGDKDIDFVLDKVEL	GLNQLITPDENGYFGQFGGKIDHPELKKALQEIEDGFHSIQSDENFQKELRELRDNYVGRPSPIYHAKNLSQN--GANIYFKREDLNHTGSHKINHCLGEVLLAKKLGKKKVIAETGAGQHGVALATAAALLNLECEIHMGVVDIKKEHPNVSRMRILGAKVVPVSEGAGTLKEAVDSAFSTYLENPQDVMFAIGSVVGPAPYPEMVSYFESIVGHEAKEQFQNQFSGLPNEVVACVGGGSNAMGIFNAFLDDQQVKLVGVEPGGEGIDKPGRHAATITHGKVGLLHGFYCYFIQDEKGEPGAVHSVASGLDYPGVGPQHCYLHDLKRVDYAVADDDECMQAFLTLSRKEGIIPALESSHAIAYALREAKKHDNDYHILVNLSGRGDKDIDYVLEHLEL
NsymbPsernew_00108	ref|WP_068404662.1|	0	573	402	8	408	tryptophan synthase subunit beta [Psychrobacter sp. SHUES1]	1849383	MSYGLHQSILPNNEGLYGEFGGKIAHPELAKAMSEIEAGFRDIIKNDDFIKEMKRLRETYVGRPSPIYHAQRLTEHCGGAQIYFKREDLNHTGAHKINHCLGEVLLAKKLGKRKVIAETGAGQHGVALATAAALMGIECEIHMGVVDIKKEHPNVSRMKILGANIVPVSRGAGTLKEAVDSAFETYLSELDTSMFAIGSALGPAPYPEMVSYFQSVVGHEARAQFLATTGKLPNKVVACVGGGSNAIGMFSGFFDDAEVQKIGVEPAGEGLDTP-NHAATMSLGVKGEIHGFKCYVLLDEKGEPAPVHSIASGLDYPGVGPQHSHLRDLKLATYESATDAECLQAFMALSRLEGIIPALESAHAIAYAMKIAKDMSADETILVNLSGRGDKDIDFILDKVKL	MKLGLNQLITPDENGYFGQFGGKIDHPELKKALQEIEDGFHSIQSDENFQKELRELRDNYVGRPSPIYHAKNLSQN--GANIYFKREDLNHTGSHKINHCLGEVLLAKKLGKKKVIAETGAGQHGVALATAAALLNLECEIHMGVVDIKKEHPNVSRMRILGAKVVPVSEGAGTLKEAVDSAFSTYLENPQDVMFAIGSVVGPAPYPEMVSYFESIVGHEAKEQFQNQFSGLPNEVVACVGGGSNAMGIFNAFLDDQQVKLVGVEPGGEGIDKPGRHAATITHGKVGLLHGFYCYFIQDEKGEPGAVHSVASGLDYPGVGPQHCYLHDLKRVDYAVADDDECMQAFLTLSRKEGIIPALESSHAIAYALREAKKHDNDYHILVNLSGRGDKDIDYVLEHLEL
NsymbPsernew_00108	ref|WP_109591125.1|	0	568	402	8	408	tryptophan synthase subunit beta [Psychrobacter immobilis]	498	MSYGLHQSILPNNEGLYGEFGGKIAHPELAKAMSEIEAGFRDIIKNDDFIKEMKRLRETYVGRPSPIYHAQRLTEHCGGAQIYFKREDLNHTGAHKINHCLGEVLLAKKLGKRKVIAETGAGQHGVALATAAALMGLECEIHMGVVDIKKEHPNVSRMKILGANIVPVSRGAGTLKEAVDSAFETYLNELDTSMFAIGSALGPAPYPEMVSYFQSVVGHEARAQFLATTGKLPNKVVACVGGGSNAIGMFSGFFDDAEVEKIGVEPAGEGLNTP-NHAATMSLGVKGEIHGFKCYVLLDEKGDPAPVHSIASGLDYPGVGPQHSHLRDLELATYESATDAECLQAFMALSRLEGIIPALESAHAIAYAMKIAKDMSADETILVNLSGRGDKDIDFILDKVNL	MKLGLNQLITPDENGYFGQFGGKIDHPELKKALQEIEDGFHSIQSDENFQKELRELRDNYVGRPSPIYHAKNLSQN--GANIYFKREDLNHTGSHKINHCLGEVLLAKKLGKKKVIAETGAGQHGVALATAAALLNLECEIHMGVVDIKKEHPNVSRMRILGAKVVPVSEGAGTLKEAVDSAFSTYLENPQDVMFAIGSVVGPAPYPEMVSYFESIVGHEAKEQFQNQFSGLPNEVVACVGGGSNAMGIFNAFLDDQQVKLVGVEPGGEGIDKPGRHAATITHGKVGLLHGFYCYFIQDEKGEPGAVHSVASGLDYPGVGPQHCYLHDLKRVDYAVADDDECMQAFLTLSRKEGIIPALESSHAIAYALREAKKHDNDYHILVNLSGRGDKDIDYVLEHLEL
# BLASTP 2.14.0+
# Query: NsymbPsernew_00109
# Database: /home/blastdb/nr
# Fields: query id, subject id, evalue, bit score, alignment length, s. start, s. end, subject title, subject tax id, subject seq, query seq
# 10 hits found
NsymbPsernew_00109	ref|WP_100155670.1|	1.85e-126	365	208	12	219	epoxyqueuosine reductase QueH [Snodgrassella alvi]	1196083	RPKLTLPNGANKVLLHSCCAPCSGEVMEAMLASGIDYTIYFYNPNIHPKKEYEIRKDENKAFAEKFNIPFIDADYDMDNWFERAKGMEFEPERGIRCTMCFDMRFERTALYAHENGFPVITSSLGISRWKNMQQINDCGKRAAEKYPDLTYWDYNWRKGGGSQRMIEISKREQFYQQEYCGCAYSLRDTNAWRREQGRETIKIGTKYY	REKLIVPGNHNKVLLHSCCAPCSAEIMEALLESEIDYTIFFYNPNIHPVKEYELRKEENKRFAVKHNITFIDADYDMDNWFQRAKGMEFEPERGIRCTMCFDMRFERTALYAHENGFPVFATSLGISRWKDLNQINGCGHRAAEAYPDLIYWDFNWRKKGGSQRMIEISKREHFYQQEYCGCIYSLRDSNEWRRSKGRETIKICKKFY
NsymbPsernew_00109	ref|WP_037405679.1|	6.73e-126	363	208	12	219	epoxyqueuosine reductase QueH [Snodgrassella alvi]	1196083	RPQLTPPNGANKVLLHSCCAPCSGEVMEAMLASGIDYTIYFYNPNIHPKKEYEIRKDENKAFADKFNIPFIDADYDMDNWFERAKGMEFEPERGIRCTMCFDMRFERTALYAHENGFPVITSSLGISRWKNMQQINDCGKRAAEKYPDLTYWDYNWRKGGGSQRMIEISKREQFYQQEYCGCAYSLRDSNAWRREQGRETIKIGTKYY	REKLIVPGNHNKVLLHSCCAPCSAEIMEALLESEIDYTIFFYNPNIHPVKEYELRKEENKRFAVKHNITFIDADYDMDNWFQRAKGMEFEPERGIRCTMCFDMRFERTALYAHENGFPVFATSLGISRWKDLNQINGCGHRAAEAYPDLIYWDFNWRKKGGSQRMIEISKREHFYQQEYCGCIYSLRDSNEWRRSKGRETIKICKKFY
NsymbPsernew_00109	ref|WP_002641579.1|	7.73e-126	363	208	11	218	epoxyqueuosine reductase QueH [Simonsiella muelleri]	72	RPKLTLPNSADKLLLHSCCAPCSGEVMEALLASNIDYTVFFYNPNIHPLKEYEIRKNENIKFAEQHGVPFIDADYDVDNWFERAKGMEYEPERGIRCTMCFDMRFERTALYAHENDFPVITSSLGISRWKDMNQINGCGHRAAEKYPNITYWDFNWRKGGGSARMIEISKREHFYQQEYCGCVYSLRDTNAWRREKGRDAIKIGVKYY	REKLIVPGNHNKVLLHSCCAPCSAEIMEALLESEIDYTIFFYNPNIHPVKEYELRKEENKRFAVKHNITFIDADYDMDNWFQRAKGMEFEPERGIRCTMCFDMRFERTALYAHENGFPVFATSLGISRWKDLNQINGCGHRAAEAYPDLIYWDFNWRKKGGSQRMIEISKREHFYQQEYCGCIYSLRDSNEWRRSKGRETIKICKKFY
NsymbPsernew_00109	ref|WP_100102008.1|	1.2e-125	362	208	12	219	epoxyqueuosine reductase QueH [Snodgrassella alvi]	1196083	RPQLTPPNGANKVLLHSCCAPCSGEVMEAMLASGIDYTIYFYNPNIHPKKEYEIRKDENKAFADKFNIPFIDADYDMDNWFERAKGMEFEPERGIRCTMCFDMRFERTALYAHENGFPVITSSLGISRWKNMQQINDCGKRAAEKYPDLTYWDYNWRKGGGSQRMIEISKREQFYQQEYCGCAYSLRDSNAWRREQGRETIKIGTKYY	REKLIVPGNHNKVLLHSCCAPCSAEIMEALLESEIDYTIFFYNPNIHPVKEYELRKEENKRFAVKHNITFIDADYDMDNWFQRAKGMEFEPERGIRCTMCFDMRFERTALYAHENGFPVFATSLGISRWKDLNQINGCGHRAAEAYPDLIYWDFNWRKKGGSQRMIEISKREHFYQQEYCGCIYSLRDSNEWRRSKGRETIKICKKFY
NsymbPsernew_00109	ref|WP_100089717.1|	1.47e-125	362	208	12	219	epoxyqueuosine reductase QueH [Snodgrassella alvi]	1196083	RPKLTLPNGANKVLLHSCCAPCSGEVMEAMLAAGIDYTIYFYNPNIHPKKEYEIRKDENKAFAEKFNIPFIDADYDMDNWFERAKGMEYEPERGIRCTMCFDMRFERTALYAHENGFPVITSSLGISRWKNMQQINDCGKRAAEKYPDLTYWDYNWRKGGGSQRMIEISKREQFYQQEYCGCAYSLRDTNAWRREQGRETIKIGTKYY	REKLIVPGNHNKVLLHSCCAPCSAEIMEALLESEIDYTIFFYNPNIHPVKEYELRKEENKRFAVKHNITFIDADYDMDNWFQRAKGMEFEPERGIRCTMCFDMRFERTALYAHENGFPVFATSLGISRWKDLNQINGCGHRAAEAYPDLIYWDFNWRKKGGSQRMIEISKREHFYQQEYCGCIYSLRDSNEWRRSKGRETIKICKKFY
NsymbPsernew_00109	ref|WP_093090621.1|	2.18e-125	362	208	12	219	MULTISPECIES: epoxyqueuosine reductase QueH [Snodgrassella]	1193515	RPKLTPPNGANKVLLHSCCAPCSGEVMEAMLAAGIDYTIYFYNPNIHPKKEYEIRKDENKAFAEKFNIPFIDADYDMDNWFERAKGMEFEPERGIRCTMCFDMRFERTALYAHENGFPVITSSLGISRWKNMQQINDCGKRAAEKYPDLTYWDYNWRKGGGSQRMIEISKREQFYQQEYCGCAYSLRDSNAWRREHGRETIKIGTKYY	REKLIVPGNHNKVLLHSCCAPCSAEIMEALLESEIDYTIFFYNPNIHPVKEYELRKEENKRFAVKHNITFIDADYDMDNWFQRAKGMEFEPERGIRCTMCFDMRFERTALYAHENGFPVFATSLGISRWKDLNQINGCGHRAAEAYPDLIYWDFNWRKKGGSQRMIEISKREHFYQQEYCGCIYSLRDSNEWRRSKGRETIKICKKFY
NsymbPsernew_00109	ref|WP_100112931.1|	2.35e-125	362	208	12	219	epoxyqueuosine reductase QueH [Snodgrassella alvi]	1196083	RPKLTPPNGANKVLLHSCCAPCSGEVMEAMLAADIDYTIYFYNPNIHPKKEYEIRKDENKAFAEKFNIPFIDADYDMDNWFERAKGMEFEPERGIRCTMCFDMRFERTALYAHENGFPVITSSLGISRWKNMQQINDCGKRAAEKYPNLTYWDYNWRKGGGSQRMIEISKREQFYQQEYCGCAYSLRDANAWRREQGRETIKIGTKYY	REKLIVPGNHNKVLLHSCCAPCSAEIMEALLESEIDYTIFFYNPNIHPVKEYELRKEENKRFAVKHNITFIDADYDMDNWFQRAKGMEFEPERGIRCTMCFDMRFERTALYAHENGFPVFATSLGISRWKDLNQINGCGHRAAEAYPDLIYWDFNWRKKGGSQRMIEISKREHFYQQEYCGCIYSLRDSNEWRRSKGRETIKICKKFY
NsymbPsernew_00109	ref|WP_100137619.1|	3.37e-125	361	208	12	219	epoxyqueuosine reductase QueH [Snodgrassella alvi]	1196083	RPKLTLPNGANKVLLHSCCAPCSGEVMEAMLASGIDYTIYFYNPNIHPKKEYEIRKDENKAFAEKFNIPFIDADYDMDNWFERAKGMEFEPERGIRCTMCFDMRFERTALYAHENGFPVITSSLGISRWKNMQQINDCGKRAAEKYPNLTYWDYNWRKGGGSQRMIEISKREQFYQQEYCGCAYSLRDSNAWRREQGREPIKIGTKYY	REKLIVPGNHNKVLLHSCCAPCSAEIMEALLESEIDYTIFFYNPNIHPVKEYELRKEENKRFAVKHNITFIDADYDMDNWFQRAKGMEFEPERGIRCTMCFDMRFERTALYAHENGFPVFATSLGISRWKDLNQINGCGHRAAEAYPDLIYWDFNWRKKGGSQRMIEISKREHFYQQEYCGCIYSLRDSNEWRRSKGRETIKICKKFY
NsymbPsernew_00109	ref|WP_174828699.1|	4.02e-125	361	208	12	219	epoxyqueuosine reductase QueH [Snodgrassella sp. ESL0253]	2705031	RPKLTPPNGANKVLLHSCCAPCSGEVMEAMLAAGIDYTIYFYNPNIHPKKEYEIRKDENKAFAEKFNIPFIDADYDMDNWFERAKGMEYEPERGIRCTMCFDMRFERTALYAHENGFPVITSSLGISRWKNMQQINDCGKRAAEKYPDLTYWDYNWRKGGGSQRMIEISKREQFYQQEYCGCAYSLRDTNAWRREQGRETIKIGTKYY	REKLIVPGNHNKVLLHSCCAPCSAEIMEALLESEIDYTIFFYNPNIHPVKEYELRKEENKRFAVKHNITFIDADYDMDNWFQRAKGMEFEPERGIRCTMCFDMRFERTALYAHENGFPVFATSLGISRWKDLNQINGCGHRAAEAYPDLIYWDFNWRKKGGSQRMIEISKREHFYQQEYCGCIYSLRDSNEWRRSKGRETIKICKKFY
NsymbPsernew_00109	ref|WP_038313808.1|	2.22e-124	359	208	12	219	epoxyqueuosine reductase QueH [Kingella kingae]	504	RPKLILPNGADKLLLHSCCAPCSGEVMEALLASEIDYTIYFYNPNIHPLKEYEIRKNENIKFAEQHGVPFIDADYDVDNWFERAKGMEYEPERGIRCSMCFDMRFERTALYAHEHGFPVISSSLGISRWKDMNQINDCGHRAAAKYPNIAYWDFNWRKGGGSARMIEISKREHFYQQEYCGCAYSLRDTNAWRREKGREPIKIGVKYY	REKLIVPGNHNKVLLHSCCAPCSAEIMEALLESEIDYTIFFYNPNIHPVKEYELRKEENKRFAVKHNITFIDADYDMDNWFQRAKGMEFEPERGIRCTMCFDMRFERTALYAHENGFPVFATSLGISRWKDLNQINGCGHRAAEAYPDLIYWDFNWRKKGGSQRMIEISKREHFYQQEYCGCIYSLRDSNEWRRSKGRETIKICKKFY
# BLASTP 2.14.0+
# Query: NsymbPsernew_00110
# Database: /home/blastdb/nr
# Fields: query id, subject id, evalue, bit score, alignment length, s. start, s. end, subject title, subject tax id, subject seq, query seq
# 10 hits found
NsymbPsernew_00110	ref|WP_106453530.1|	6.64e-173	495	375	1	375	alanine--glyoxylate aminotransferase family protein [Zobellella taiwanensis]	347535	MSGLLSHVDPDGLLEYSVVYTDRSLNHMSQRFQQVMRDISVGLKGLYRAESVVVVPGSGTFGMEAVARQFATGKRCLVIRNGWFSYRWSQIFEAGAIPAEEKVLKARPVAAGHQAAFAPAPIEEVVAAIRADKPDLVFAAHVETAAGLLLPDDYIRALAEAVHEVGGMLVLDCIASGTLWVDMADCGVDVLLSAPQKGWSSSPCCGLVMLSKLARERIEQTQSTSFACDLKKWLQIMEAYEQGGHAYHATLPTDALIRFRDTLKETEALGFGPLKERQQQLGRRVRDLLAARGIKSVAADGFAAPGVVVCYTEDAGIKNGSKFAAEGLQIAAGVPLQCDEPADFQTFRLGLFGLDKLQDVDRTVATLEQALDRVL	MPALLKTVDPDGLLEYSVVYTDRAVNHMSKKFQATMRDLSRLFKEFYHAEHVAIIPGSGTSGMEAVARQLAKGQKCMTLRNGFFNFRWTQIFEAGKIPSEEIVITAKPTESGTNPYYAPAAIDEVLESIAQNKPALVFATHVETSSGIILSDEYIQKVAKATHDVGGLLVLDCIASGATWVDMQELGVDILTTAPQKGWSSTPCCGIVLSNDKTRQQIQETQIDSFTLDLKKWFEIMEAYEKGGHAYHATMPTDSLIQLRDTMLESKEIGLEKLKEQQAELGRKVRELLKENNVKSLADPSVAAPSIVVAYTNDPEIKSGKKFAENGVQVASGVPLKCGEPDEFSTFRLGLLGLDKWQNVDRTVELFAEALKKVL
NsymbPsernew_00110	ref|WP_104485860.1|	3.86e-172	493	375	1	375	alanine--glyoxylate aminotransferase family protein [Oceanisphaera arctica]	641510	MSGLLPNIDPDGLLEYSVVYTDRSLNHMSQRFQQVMRDISASLKELYQAHSVVVVPGSGTFGMEAVARQFATDQDCLIIRNGWFSYRWSQIFEAGKIPASETVLKARTVEEGPQAAMAPAPIEEVVASIKANKPGLVLAAHVETAAGMILPDHYLKAVAEAVHEVGGLFVLDCIASGTIWVDMKECGVDILLSAPQKGWSSSPCCGLVMMSELARQRIEQTQSSSFACDLKKWLQIMEAYEQGGHAYHATMPTDALTQFRDTINETGGLGFAEMKLRQQQLGDKVRAALAERGIKSVAADGFAAPGVVVCYTEDAGIKSGSKFAAEGLQIAAGVPLACDEPADFQTFRIGLFGLDKLQDVERTVATFEQALDKVL	MPALLKTVDPDGLLEYSVVYTDRAVNHMSKKFQATMRDLSRLFKEFYHAEHVAIIPGSGTSGMEAVARQLAKGQKCMTLRNGFFNFRWTQIFEAGKIPSEEIVITAKPTESGTNPYYAPAAIDEVLESIAQNKPALVFATHVETSSGIILSDEYIQKVAKATHDVGGLLVLDCIASGATWVDMQELGVDILTTAPQKGWSSTPCCGIVLSNDKTRQQIQETQIDSFTLDLKKWFEIMEAYEKGGHAYHATMPTDSLIQLRDTMLESKEIGLEKLKEQQAELGRKVRELLKENNVKSLADPSVAAPSIVVAYTNDPEIKSGKKFAENGVQVASGVPLKCGEPDEFSTFRLGLLGLDKWQNVDRTVELFAEALKKVL
NsymbPsernew_00110	ref|WP_129967859.1|	6.42e-172	493	374	1	374	alanine--glyoxylate aminotransferase family protein [Pusillimonas soli]	659016	MPGLLPDVDPDGLLEYSVVYTDRAVNHMSNAFQAVMRDISRTLKTVYSAESAIVIPGSGTFGMEAVARQFATGKKCLVIRNGWFSYRWTQIFDMGGIPAESIVMKARPVQQGSEAPFAPPPAGEVVEAIKKNRPDLVFAAHVETASGIMLPDDYIRQIAQATHEAGGLFVLDCIASGTVWVDMKALGVDILISAPQKGWTGSACCGLVMLGADARKTIDNTTSTSFACDLRKWLQIMEAYEGGGHAYHATMPTDSLTVLRNVMAETEAYGFEKVKAEQLELGFKVRKLLAEKGFKSVAAPGFEAPGVVVSYTSDDGIHTTRKFAEVGLQAAAGVPLQCDEPKDFKTFRLGLFGLDKLHNVDRTVQQLADALDKI	MPALLKTVDPDGLLEYSVVYTDRAVNHMSKKFQATMRDLSRLFKEFYHAEHVAIIPGSGTSGMEAVARQLAKGQKCMTLRNGFFNFRWTQIFEAGKIPSEEIVITAKPTESGTNPYYAPAAIDEVLESIAQNKPALVFATHVETSSGIILSDEYIQKVAKATHDVGGLLVLDCIASGATWVDMQELGVDILTTAPQKGWSSTPCCGIVLSNDKTRQQIQETQIDSFTLDLKKWFEIMEAYEKGGHAYHATMPTDSLIQLRDTMLESKEIGLEKLKEQQAELGRKVRELLKENNVKSLADPSVAAPSIVVAYTNDPEIKSGKKFAENGVQVASGVPLKCGEPDEFSTFRLGLLGLDKWQNVDRTVELFAEALKKV
NsymbPsernew_00110	ref|WP_069340089.1|	1.92e-171	491	375	1	375	alanine--glyoxylate aminotransferase family protein [Pandoraea sp. ISTKB]	1586708	MPGLLPDVDHDGLLEYSVVYTDRSINHMSQRFQGVMRDISDGLKKVYNAKSVVVVPGSGTFGMEAVARQFATNKKCLVIRNGWFSFRWSQIFDMGGIPSESIVLKARPVESGRQAAYAPVPIDEVVATIRETKPALVFAPHVETASGMMLPNTYLRAVADAAHEVGGLFVLDCIASGTVWVDMQACGVDILISAPQKGWSASPCCALVMLSALARERIESTTSTSFACDLRQWLQIMEAYEKGGFAYHATMPTDSLATLRDVIKETEAYGLEKVRAEQLELGQRIRALLKEKGFRSVAAPGFEAPGVVVSYTDDEGIRSGKKFADVGVQTAAGVPLRCDEPEDFKTFRIGLFGLDKLNDVDGAVERFAKALDQVL	MPALLKTVDPDGLLEYSVVYTDRAVNHMSKKFQATMRDLSRLFKEFYHAEHVAIIPGSGTSGMEAVARQLAKGQKCMTLRNGFFNFRWTQIFEAGKIPSEEIVITAKPTESGTNPYYAPAAIDEVLESIAQNKPALVFATHVETSSGIILSDEYIQKVAKATHDVGGLLVLDCIASGATWVDMQELGVDILTTAPQKGWSSTPCCGIVLSNDKTRQQIQETQIDSFTLDLKKWFEIMEAYEKGGHAYHATMPTDSLIQLRDTMLESKEIGLEKLKEQQAELGRKVRELLKENNVKSLADPSVAAPSIVVAYTNDPEIKSGKKFAENGVQVASGVPLKCGEPDEFSTFRLGLLGLDKWQNVDRTVELFAEALKKVL
NsymbPsernew_00110	ref|WP_180122078.1|	2.04e-171	491	375	1	375	aminotransferase class V-fold PLP-dependent enzyme [Alcaligenaceae bacterium]	2021368	MPSLLPNTDPEGLLEYSVVYTDRAVNHMSNAFQVVMRDISRILKEVYNARSAIVVPGSGTYGMEAVARQFATGKKCMVIRNGWFSYRWSQIFDMGSIPSETIVLKARPVEDGRQAAYAPVPIDEVVAAINEHKPAMVFAPHVETASGILLPDDYLSKVGEAVHANGGMFVLDCIASGTVWVDMPSVGVDILVSAPQKGWSGPACCGLVMLSELARQRIDETVSTSFACDLRKWLQIIEAYEKGGHAYHATLPTDALTTLRNVMLETEAYGLEKVKAEQQQLGQRVRALLREHGFKSVAASGFEAPGVVVCYTDDDGIHSTKKFSEAGLQAAAGVPLQCDEPKDFKTFRLGLFGLDKLHNIDRTVGTLEAALDKIM	MPALLKTVDPDGLLEYSVVYTDRAVNHMSKKFQATMRDLSRLFKEFYHAEHVAIIPGSGTSGMEAVARQLAKGQKCMTLRNGFFNFRWTQIFEAGKIPSEEIVITAKPTESGTNPYYAPAAIDEVLESIAQNKPALVFATHVETSSGIILSDEYIQKVAKATHDVGGLLVLDCIASGATWVDMQELGVDILTTAPQKGWSSTPCCGIVLSNDKTRQQIQETQIDSFTLDLKKWFEIMEAYEKGGHAYHATMPTDSLIQLRDTMLESKEIGLEKLKEQQAELGRKVRELLKENNVKSLADPSVAAPSIVVAYTNDPEIKSGKKFAENGVQVASGVPLKCGEPDEFSTFRLGLLGLDKWQNVDRTVELFAEALKKVL
NsymbPsernew_00110	ref|WP_149396509.1|	2.54e-171	491	375	1	375	alanine--glyoxylate aminotransferase family protein [Pusillimonas sp. ANT_WB101]	2597356	MPSLLPNTDPEGLLEYSVVYTDRAVNHMSNAFQVVMRDISRILKEVYNAHSAIVVPGSGTYGMEAVARQFATGKKCMVIRNGWFSYRWSQIFDMGSIPSETIVLKARPVEDGRQAAYAPVPIDEVVAAINEHKPAMVFAPHVETASGILLPDDYLSKVGEAVHANGGMFVLDCIASGTVWVDMPSVGVDILISAPQKGWSGPACCGLVMLSELARQRIDETVSTSFACDLRKWLQIIEAYEKGGHAYHATLPTDALTALRNVMLETEAYGLEKVKAEQQQLGQRVRALLREHGFKSVAASGFEAPGVVVCYTDDDGIHSTKKFSEAGLQAAAGVPLQCDEPKDFKTFRLGLFGLDKLHNIDRTVGTLEAALDKIM	MPALLKTVDPDGLLEYSVVYTDRAVNHMSKKFQATMRDLSRLFKEFYHAEHVAIIPGSGTSGMEAVARQLAKGQKCMTLRNGFFNFRWTQIFEAGKIPSEEIVITAKPTESGTNPYYAPAAIDEVLESIAQNKPALVFATHVETSSGIILSDEYIQKVAKATHDVGGLLVLDCIASGATWVDMQELGVDILTTAPQKGWSSTPCCGIVLSNDKTRQQIQETQIDSFTLDLKKWFEIMEAYEKGGHAYHATMPTDSLIQLRDTMLESKEIGLEKLKEQQAELGRKVRELLKENNVKSLADPSVAAPSIVVAYTNDPEIKSGKKFAENGVQVASGVPLKCGEPDEFSTFRLGLLGLDKWQNVDRTVELFAEALKKVL
NsymbPsernew_00110	gb|RZI40956.1|	3.22e-170	488	375	1	375	alanine--glyoxylate aminotransferase family protein [Herbaspirillum sp. HC18]	2488562	MPGLLPQVDPDGLLEYSVVYTDRAVNHMSQLFQGVMKDISSTLKKVYNAKSVVIVPGSGTFGMEAVARQFATNKKCMVIRNGWFSFRWSQIFDMGGIPSSAIVLCARPVESGRQAAYAPAPIDEVVAAIRENKPDLVFAPHVETASGMMLPDGYLRAVADAVHSVGGMFVLDCIASGAIWVDMQATGVDILISAPQKGWSASPCCAMVMLSSLARERIDATNSTSFACDLRKWLQIMEAYENGGVAYHATMPTDALRILRDVMKEMDAYGFDKIRAEQQELGDRVRALLASKGIRSVAAPGFEAPGVVVSYSDDDGIRTGKKFAEAGLQIAAGVPLQCGEPEDFKTFRIGLFGLDKLHHIERSVDNVAKALDRIL	MPALLKTVDPDGLLEYSVVYTDRAVNHMSKKFQATMRDLSRLFKEFYHAEHVAIIPGSGTSGMEAVARQLAKGQKCMTLRNGFFNFRWTQIFEAGKIPSEEIVITAKPTESGTNPYYAPAAIDEVLESIAQNKPALVFATHVETSSGIILSDEYIQKVAKATHDVGGLLVLDCIASGATWVDMQELGVDILTTAPQKGWSSTPCCGIVLSNDKTRQQIQETQIDSFTLDLKKWFEIMEAYEKGGHAYHATMPTDSLIQLRDTMLESKEIGLEKLKEQQAELGRKVRELLKENNVKSLADPSVAAPSIVVAYTNDPEIKSGKKFAENGVQVASGVPLKCGEPDEFSTFRLGLLGLDKWQNVDRTVELFAEALKKVL
NsymbPsernew_00110	ref|WP_012019659.1|	3.85e-170	488	375	1	375	alanine--glyoxylate aminotransferase family protein [Pseudomonas mendocina]	300	MSQICPDIDPDGLLEYSVVYTDRSLNHMSQSFQGVMRDISATLKQVYNAHAVAVVPGSGTYGMEAVARQLATGQKCLVLRNGWFSYRWTQIFDMGRIPAEAQVLKARPVADGHQAAFAPAPLDEVLASIAEQKPQVVFAPHVETSSGMILPDDYLRAVSDAVHAVGGLFVLDCIASGTLWVDMQACGIDVLISAPQKGWSASPCCALVMLSEAAQARVEATQSSSFACDLKKWLQIMQAYEQGGHAYHATMPSDALARFRNAMFEAKAIGFAKVREQQQELGDRVRALLAARGFRSVAAKGFEAPGVVVCYTDDAQIKTGAKFAAVGLQIAAGVPLQCDEPADFQTFRLGLFGLDKLGNVERTVKTLEQALDKVL	MPALLKTVDPDGLLEYSVVYTDRAVNHMSKKFQATMRDLSRLFKEFYHAEHVAIIPGSGTSGMEAVARQLAKGQKCMTLRNGFFNFRWTQIFEAGKIPSEEIVITAKPTESGTNPYYAPAAIDEVLESIAQNKPALVFATHVETSSGIILSDEYIQKVAKATHDVGGLLVLDCIASGATWVDMQELGVDILTTAPQKGWSSTPCCGIVLSNDKTRQQIQETQIDSFTLDLKKWFEIMEAYEKGGHAYHATMPTDSLIQLRDTMLESKEIGLEKLKEQQAELGRKVRELLKENNVKSLADPSVAAPSIVVAYTNDPEIKSGKKFAENGVQVASGVPLKCGEPDEFSTFRLGLLGLDKWQNVDRTVELFAEALKKVL
NsymbPsernew_00110	ref|WP_148119009.1|	7.13e-170	488	374	1	374	alanine--glyoxylate aminotransferase family protein [Pseudomonas mendocina]	300	MSQICPDIDPDGLLEYSVVYTDRSLNHMSQSFQGVMRDISATLKQVYNAHAVAVVPGSGTYGMEAVARQLATGQKCLVLRNGWFSYRWTQIFDMGRIPAEAQVLKARPVADGHQAAFAPAPLDEVLTSIAEQKPQVVFAPHVETSSGMILPDDYLRAVSDAVHAVGGLFVLDCIASGTLWVDMQACGIDVLISAPQKGWSASPCCALVMLSEAAQARVEATQSTSFACDLKKWLQIMQAYEQGGHAYHATMPSDALARFRDAMFEAKAIGFAKVRQQQQELGDRVRALLAARGFKSVAAKGFEAPGVVVCYTDDAQIKTGAKFAAVGLQIAAGVPLQCDEPADFQTFRLGLFGLDKLGNVERTVKTLEQALDKV	MPALLKTVDPDGLLEYSVVYTDRAVNHMSKKFQATMRDLSRLFKEFYHAEHVAIIPGSGTSGMEAVARQLAKGQKCMTLRNGFFNFRWTQIFEAGKIPSEEIVITAKPTESGTNPYYAPAAIDEVLESIAQNKPALVFATHVETSSGIILSDEYIQKVAKATHDVGGLLVLDCIASGATWVDMQELGVDILTTAPQKGWSSTPCCGIVLSNDKTRQQIQETQIDSFTLDLKKWFEIMEAYEKGGHAYHATMPTDSLIQLRDTMLESKEIGLEKLKEQQAELGRKVRELLKENNVKSLADPSVAAPSIVVAYTNDPEIKSGKKFAENGVQVASGVPLKCGEPDEFSTFRLGLLGLDKWQNVDRTVELFAEALKKV
NsymbPsernew_00110	ref|WP_096825587.1|	1.01e-169	487	374	1	374	MULTISPECIES: alanine--glyoxylate aminotransferase family protein [Pseudomonas]	286	MSQICPDIDPDGLLEYSVVYTDRSLNHMSQSFQGVMRDISATLKQVYNAHAVAVVPGSGTYGMEAVARQLATGQKCMVLRNGWFSYRWTQIFDMGRIPAEAQVLKARPVAEGHQAAFAPTPLDEVLATIAEQKPQVIFAPHVETSSGMILPDDYLRAVSDAVHAVGGLLVLDCIASGTLWVDMQACGVDVLISAPQKGWSASPCCALVMLSEAAQARVEATQSTSFACDLKKWLQIMQAYEQGGHAYHATMPSDALARFRDAMFEAKAIGFAKVREQQQELGDRVRALLAARGFRSVAAKGFEAPGVVVCYTDDAQIKTGAKFAAVGLQIAAGVPLQCDEPADFQTFRLGLFGLDKLGNVERTVKTLEQALDKV	MPALLKTVDPDGLLEYSVVYTDRAVNHMSKKFQATMRDLSRLFKEFYHAEHVAIIPGSGTSGMEAVARQLAKGQKCMTLRNGFFNFRWTQIFEAGKIPSEEIVITAKPTESGTNPYYAPAAIDEVLESIAQNKPALVFATHVETSSGIILSDEYIQKVAKATHDVGGLLVLDCIASGATWVDMQELGVDILTTAPQKGWSSTPCCGIVLSNDKTRQQIQETQIDSFTLDLKKWFEIMEAYEKGGHAYHATMPTDSLIQLRDTMLESKEIGLEKLKEQQAELGRKVRELLKENNVKSLADPSVAAPSIVVAYTNDPEIKSGKKFAENGVQVASGVPLKCGEPDEFSTFRLGLLGLDKWQNVDRTVELFAEALKKV
# BLASTP 2.14.0+
# Query: NsymbPsernew_00111
# Database: /home/blastdb/nr
# Fields: query id, subject id, evalue, bit score, alignment length, s. start, s. end, subject title, subject tax id, subject seq, query seq
# 10 hits found
NsymbPsernew_00111	ref|WP_058357000.1|	3.57e-74	241	329	11	329	histidine kinase [Vitreoscilla massiliensis]	1689272	FAVPDFRNLSLILRVFVSVSILLLLLPLLS----ADNQQDYYTQAVTLAAWVAPFVIITLTVLLL----CMRFVLNHAYDTVMAWAITMASYLFCAILFQFPSEAWFADMILISVYVWGFMHYHAILQRALSPALSEAKLAALTARIRPHFLFNSLNAAIALVRSRPAEAEMVLENLADLFRAQLKDGNQASTLGREIELAQGYLAIETIRMGHQRLQSMWYVDAPEQAEVPHLLLQPLLENAVYHGIEPSHRPGEISISIIKRQDWIYIRIDNPLPEESNKTKKRQ--GNQMALANLSDRLTLMYDADATVRSSKQGDIFRVDMRLPY	FELPDFRNLSIILAIVAIASLLIFILAGISHFKFSGSYLDYLTEVLI---WFIPATLCNIIVLMLFNNQIQKITVNFL-KVLLVFVIINSIYCLFYYFLDASNPLIKNYFITINLIYFIFLRYYTIRKQSLMPALVESKLIALTSSIRPHFLFNSLNAVISLIKTRPDQAEEVLQNMADLFRALLKKNNH-STLQEEIELVQAYIDIEKIRLGEDRLKIIWDIDAPGKSITPYLFLQPLLENAIYHGIENLIDPDPITVTIEKKGNWIFIQTKNPINSEVERTQNQHSSGYKMTLENLQERLTLMYSKDATLEYKVQKNYFIVNIRLPY
NsymbPsernew_00111	gb|AUZ05058.2|	7.82e-72	235	327	11	328	histidine kinase [Vitreoscilla sp. C1]	96942	FAVPDFRNLGVILRIFFSVSILV-LLTPLLRSDFQRYYFENVLSSSSWIAPFVIITVTSLVLCN---RWLMANRYGVFLTWGVSLLSFMFCAKIFEFPRQYWLVDMLLVSIYM--WGLMHYQGLLEKSLSPALSEAKLAALTARIRPHFLFNSLNAAIALVRSRPTDAEMVLENLADLFRAQLKDANQSSTLGREIELAQGYLDIETIRMGAERLKSKWTVDAPEHAEVPHLLLQPLLENAVYHGIETSHRPGEIVVNIRMQKDWIYIRIHNPIP---ENPIPHKRKGNQMAMGNLAERLHLMYDADAVLKTGKQGNLFRVDIRLPY	FELPDFRNLSIILAIVAIASLLIFILAGISHFKFSGSYLDYLTEVLIWFIPATLCNIIVLMLFNNQIQKITVNFLKVLLVFVI--INSIYCLFYYFLDASNPLIKNYFITINLIYFIFLRYYTIRKQSLMPALVESKLIALTSSIRPHFLFNSLNAVISLIKTRPDQAEEVLQNMADLFRALLKKNNHS-TLQEEIELVQAYIDIEKIRLGEDRLKIIWDIDAPGKSITPYLFLQPLLENAIYHGIENLIDPDPITVTIEKKGNWIFIQTKNPINSEVERTQNQHSSGYKMTLENLQERLTLMYSKDATLEYKVQKNYFIVNIRLPY
NsymbPsernew_00111	ref|WP_026353468.1|	8.26e-72	235	327	11	328	histidine kinase [Vitreoscilla stercoraria]	61	FAVPDFRNLGVILRIFFSVSILV-LLTPLLRSDFQRYYFENVLSSSSWIAPFVIITVTSLVLCN---RWLMANRYGVFLTWGVSLLSFMFCAKIFEFPRQYWLVDMLLVSIYM--WGLMHYQGLLEKSLSPALSEAKLAALTARIRPHFLFNSLNAAIALVRSRPTDAEMVLENLADLFRAQLKDANQSSTLGREIELAQGYLDIETIRMGAERLKSKWTVDAPEHAEVPHLLLQPLLENAVYHGIETSHRPGEIVVNIRMQKDWIYIRIDNPIP---ENPIPHKRKGNQMAMGNLAERLHLMYDADAVLKTGKQGNLFRVDIRLPY	FELPDFRNLSIILAIVAIASLLIFILAGISHFKFSGSYLDYLTEVLIWFIPATLCNIIVLMLFNNQIQKITVNFLKVLLVFVI--INSIYCLFYYFLDASNPLIKNYFITINLIYFIFLRYYTIRKQSLMPALVESKLIALTSSIRPHFLFNSLNAVISLIKTRPDQAEEVLQNMADLFRALLKKNNHS-TLQEEIELVQAYIDIEKIRLGEDRLKIIWDIDAPGKSITPYLFLQPLLENAIYHGIENLIDPDPITVTIEKKGNWIFIQTKNPINSEVERTQNQHSSGYKMTLENLQERLTLMYSKDATLEYKVQKNYFIVNIRLPY
NsymbPsernew_00111	ref|WP_085362541.1|	6.96e-71	233	335	8	338	histidine kinase [Neisseria zoodegmatis]	326523	QSWFALPDLRNFGTISRLILSSIFGLMAFPLISLS----TESYTDQLYHNAAWAAPTLLAILIKGYLLANTLPRITESRFAVLIVHISNLIIFTIVDYVILGERMYFWQHFFLFNFFALGFMYTEASRRYSLAPSLSEARLSALTARIRPHFLFNSLNAAISLIRLRPYDAETLLENLANLFRAQLRDGSQNSTLGQEIEWAQEYIAIEQIRMGHTRVQVMWQHHAPDDAETPHLLLQPLLENAVFHGIESTHRPGCISVLTTRQKHWIYIRIENPYVPTDSQENAKPHKGNSMALRNLKERLALMYDNDAVIKSRQLDGIFRVDIRLPYRKKSS	KNWFELPDFRNLSII--LAIVAIASLLIFILAGISHFKFSGSYLDYLTEVLIWFIPATLCNIIVLMLFNNQIQKITVNFLKVLLVFVIINSIYCLFYYFLDASNPLIKNYFITINLIYFIFLRYYTIRKQSLMPALVESKLIALTSSIRPHFLFNSLNAVISLIKTRPDQAEEVLQNMADLFRALLKKNNH-STLQEEIELVQAYIDIEKIRLGEDRLKIIWDIDAPGKSITPYLFLQPLLENAIYHGIENLIDPDPITVTIEKKGNWIFIQTKNPINSEVERTQNQHSSGYKMTLENLQERLTLMYSKDATLEYKVQKNYFIVNIRLPYYTQFS
NsymbPsernew_00111	ref|WP_054618390.1|	1.4e-70	232	339	12	338	histidine kinase [Neisseria sp. 83E34]	1692264	FAVPNMRNLASQVRIILTIAVTVLFLPLITIS----DRPYFDQVLDLTDWVAPTLLAILLKGYLMYDYISKLPREQEVVISYLSNLLIFVLIN--YVLF-----QSHDNFWVHFWQFNMTVFALMFYEANRRQSLKPALAEARLTALTARIRPHFLFNSLNAAISLIRLRPYDAETLLENLANLFRAQLRDGSQSSTLGQEIEWAQEYMAIEQIRMGPTRVQVMWHHNAPNDAETPHLLLQPLLENAVFHGIESTHRPGCITVITELKNRWIYITIENPYVPQESELNIKPH-KGNSMALKNLKERLALMYDNDATARTEQTDAVFRIHIRLPYYKKAS	FELPDFRNL-SIILAIVAIASLLIFI-LAGISHFKFSGSYLDYLTEVLIWFIPATLCNIIVLMLFNNQI------QKITVNFLKVLLVFVIINSIYCLFYYFLDASNPLIKNYFITINLIYFIFLRYYTIRKQSLMPALVESKLIALTSSIRPHFLFNSLNAVISLIKTRPDQAEEVLQNMADLFRALLKKNNHS-TLQEEIELVQAYIDIEKIRLGEDRLKIIWDIDAPGKSITPYLFLQPLLENAIYHGIENLIDPDPITVTIEKKGNWIFIQTKNP-INSEVERTQNQHSSGYKMTLENLQERLTLMYSKDATLEYKVQKNYFIVNIRLPYYTQFS
NsymbPsernew_00111	ref|WP_107687657.1|	5.88e-70	231	339	12	338	histidine kinase [Neisseria wadsworthii]	607711	FAVPNMRNLASQVRIILTIAVSVLFLPLITIS----DRPYFDQILDLTNWVAPTLLAILIKGYLMYDYISKLPREQEVVISYLTNLLIFVLIN-------YVLLQVHDNFWVHFWQFNMTVFALMFYEANRRQSLQPALAEARLTALTARIRPHFLFNSLNAAISLIRLRPYDAETLLENLANLFRAQLRDGSQSSTLGQEIEWAQEYMAIEQIRMGPTRVQVMWHHNAPNDAETPHLLLQPLLENAVFHGIESTHRPGCITVITELKNRWIYITIENPYVPQESELNIKPH-KGNSMALKNLKERLALMYDNDATARTEKTDTVFRIHIRLPYYKKAS	FELPDFRNL-SIILAIVAIA-SLLIFILAGISHFKFSGSYLDYLTEVLIWFIPATLCNIIVLMLFNNQI------QKITVNFLKVLLVFVIINSIYCLFYYFLDASNPLIKNYFITINLIYFIFLRYYTIRKQSLMPALVESKLIALTSSIRPHFLFNSLNAVISLIKTRPDQAEEVLQNMADLFRALLKKNNHS-TLQEEIELVQAYIDIEKIRLGEDRLKIIWDIDAPGKSITPYLFLQPLLENAIYHGIENLIDPDPITVTIEKKGNWIFIQTKNP-INSEVERTQNQHSSGYKMTLENLQERLTLMYSKDATLEYKVQKNYFIVNIRLPYYTQFS
NsymbPsernew_00111	ref|WP_047761449.1|	5.47e-69	228	325	11	330	histidine kinase [Neisseria arctica]	1470200	FAIPDMRNASTISRLIILSTTACFLLPILSYPY--DSYIEMLIETVSWAVPMMIFSTLLGFPLCHRLSKYS---LGPFFWYISHLPIFAVTEYFIVPPPHHYLSHFVQFTVFFFLCMYIEANRIYKLQPALSEARLTALTARIRPHFLFNSLNAAISLIRLRPYDAETLLENLANLFRAQLKDGNQNSTLGQEIEWAQEYIAIEQIRMGHTRLQVMWQHNAPDNAITPHLLLQPLLENAVFHGVESSHRPGLISVLTQQERNWIYICIENPYIPPSDPNNAKPHKGNSMALVNLKERLSLLYDKDAWLKCKQEDGVFRVDIRIPY	FELPDFRNLSIILAIVAIASLLIFILAGISHFKFSGSYLDYLTEVLIWFIPATLCNIIVLMLFNNQIQKITVNFLKVLLVFVIINSIYCLFYYFLDASNPLIKNYFITINLIYFIFLRYYTIRKQSLMPALVESKLIALTSSIRPHFLFNSLNAVISLIKTRPDQAEEVLQNMADLFRALLKKNNH-STLQEEIELVQAYIDIEKIRLGEDRLKIIWDIDAPGKSITPYLFLQPLLENAIYHGIENLIDPDPITVTIEKKGNWIFIQTKNPINSEVERTQNQHSSGYKMTLENLQERLTLMYSKDATLEYKVQKNYFIVNIRLPY
NsymbPsernew_00111	ref|WP_135033679.1|	6.97e-69	228	332	9	338	MULTISPECIES: histidine kinase [Neisseria]	482	SWFAVPDLRNFGTIARLVLTSMLALLLFPLINHS--SENYLRQVYENAAWAAPTLLLILIKGYALANRFSNVTESRFGVPIVHLSNLLLFVLVDYVILGERMAFWQHFFLFNFFALGFMYTEASRRYSLAPSLSEARLSALTARIRPHFLFNSLNAAISLIRLRPYDAETLLENLANLFRAQLRDGSQNSTLGQEIEWAQEYIAIEQIRMGHTRVQVMWQHHAPDDAETPHLLLQPLLENAVFHGIESTHRPGCISVLTTRQKHWIYIRIENPYIPTDSRENAKPHKGNSMALRNLKERLVLMYDNDAVIKSRQLDGIFRVDIRLPYRRKAS	NWFELPDFRNLSIILAIVAIASLLIFILAGISHFKFSGSYLDYLTEVLIWFIPATLCNIIVLMLFNNQIQKITVNFLKVLLVFVIINSIYCLFYYFLDASNPLIKNYFITINLIYFIFLRYYTIRKQSLMPALVESKLIALTSSIRPHFLFNSLNAVISLIKTRPDQAEEVLQNMADLFRALLKKNNH-STLQEEIELVQAYIDIEKIRLGEDRLKIIWDIDAPGKSITPYLFLQPLLENAIYHGIENLIDPDPITVTIEKKGNWIFIQTKNPINSEVERTQNQHSSGYKMTLENLQERLTLMYSKDATLEYKVQKNYFIVNIRLPYYTQFS
NsymbPsernew_00111	ref|WP_049255666.1|	3.08e-63	213	339	10	333	histidine kinase [Neisseria bacilliformis]	267212	YFAVPDMRNLGTAVRILSFAAASVFLLPLVS--ESGAPYLTRLLAEAKWIVPVVALNGIIGYFTDRHLVHHPQGAAINAASCLIQLFITDFVVLGTRDGFLRHLLLYTLGLLFLMYVEAN------------RLRALSPAVSEARLTALTARIRPHFLFNSLNAAISLIRLRPYDAETLLENLANLFRAQLREGTQYSTLGQEIEWAQEYIAIEQIRMGHNRVQVDWLHEAPDDAETPQLMLQPLLENAVFHGVETTHRPGNIVVKTALQGHWLYIRIENPYTPHENMENTQKVHRSN-SMALKNLKERLEIMYDKDATLELSALDDIGIYRVDIRLPY	WFELPDFRNLSIILAIVAIASLLIFILAGISHFKFSGSYLDYLTEVLIWFIPATLCNIIVLMLFNNQI----QKITVNFLKVLLV-----FVIINSIYCLFYYFLDASNPLIKNYFITINLIYFIFLRYYTIRKQSLMPALVESKLIALTSSIRPHFLFNSLNAVISLIKTRPDQAEEVLQNMADLFRALLKKN-NHSTLQEEIELVQAYIDIEKIRLGEDRLKIIWDIDAPGKSITPYLFLQPLLENAIYHGIENLIDPDPITVTIEKKGNWIFIQTKNPI--NSEVERTQNQHSSGYKMTLENLQERLTLMYSKDATLEYKVQKNYFI--VNIRLPY
NsymbPsernew_00111	ref|WP_009173919.1|	2.97e-62	211	338	11	339	histidine kinase [Neisseria sp. oral taxon 014]	641148	FAVADLRNFATTARMLIAAFTALLLFPLLTNS----SMSYAEEVNKNMLWVIPV----LILVMLKAYIIHHFAPRLHNSPHAFYYAFILNQVIFLFVDVLVLQESGGAFIQHFCMFNLFMLSFMYIEAARRNSLAPSLSEARLSALTARIRPHFLFNSLNAAISLIRLRPYDAETLLENLANLFRAQLRDGSQNSTLGQEIEWAQEYIAIEQIRMGHTRVQVMWQHHAPDDAETPHLLLQPLLENAVFHGIETTHRPGIITVMTQLHKSSIYIRIENPFIPPENSENAKPH-KGNSMALRNLKERLTLMYDSDAKIQSRELDGTFRVDIRLPYRKKTS	FELPDFRNLSII--LAIVAIASLLIFILAGISHFKFSGSYLDYLTEVLIWFIPATLCNIIVLMLFNNQIQKITVNFLKVLLVF---VIINSIYCLFY--YFLDASNPLIKNYFITINLIYFIFLRYYTIRKQSLMPALVESKLIALTSSIRPHFLFNSLNAVISLIKTRPDQAEEVLQNMADLFRALLKKNNH-STLQEEIELVQAYIDIEKIRLGEDRLKIIWDIDAPGKSITPYLFLQPLLENAIYHGIENLIDPDPITVTIEKKGNWIFIQTKNP-INSEVERTQNQHSSGYKMTLENLQERLTLMYSKDATLEYKVQKNYFIVNIRLPYYTQFS
# BLASTP 2.14.0+
# Query: NsymbPsernew_00112
# Database: /home/blastdb/nr
# Fields: query id, subject id, evalue, bit score, alignment length, s. start, s. end, subject title, subject tax id, subject seq, query seq
# 10 hits found
NsymbPsernew_00112	ref|WP_107879641.1|	0	743	459	1	459	argininosuccinate lyase [Neisseria animaloris]	326522	MNDNKTWSGRFNEPVSELVKKYTGSIDFDKRLAKWDIQGSLAHAQMLQQAGVLSEKDLNAINRGMEEIITEINNGKMQWSLDLEDVHMNIERRLTDKIGDAGKRLHTGRSRNDQVATDIRLWLRDEITQIQSLIQSLQSSLLDLAEQNADVVMPGFTHLQVAQPVSFGHHMLAYVEMLGRDYERMADCRKRVNRMPLGAAALAGTTYPVHREITAELLGFEQICQNSLDAVSDRDFAIEFTAAASLVMVHLSRLSEELILWMSPRFGFIDIADRFCTGSSIMPQKKNPDVPELVRGKTGRVIGHLTGLIMLMKSQPLAYNKDNQEDKEPLFDTVDTLIDTLRIYADMMRGVTVKPENMRAAVMQGFATATDLADYLVKKGMPFRDSHEVVAQAVRYADEQGVDLSELPLEVLQGFSDLIEADVYEVLTPEGSLNARNHLGGTSPQQVRFQVQRWRDLLA	MHDNKKWSGRFSEPVSELVKKYTGSIDFDKKLAKVDIEGSLAHAQMLQESGVISEEDLKSIQEGLNEVLEMINSEDMPWSLDLEDVHMNVEKVLTDKIGDAGKRLHTGRSRNDQVATDIRLWLRGEIDIISECVRNLQRSLLTLAEKNINTVMPGFTHLQVAQPVSFAHHLLAYVEMLARDDERLQDCRKRVNSMPLGAAALAGTTFPIDRKRTAELLGFERICENSLDAVSDRDFTIEFSSVASLIMIHLSRLSEELILWMSPRFAFIDIADRFCTGSSIMPQKKNPDVPELVRGKTGRVVGNLMALVVLMKAQPLAYNKDNQEDKEPLFDSVDTLIDTLMIYADMILGITPKPENMRSAVLQGYATATDLADYLVKKGVPFRDSHEIVARAVKRAEEE-CDLSDLSLSVLQDFSPLIEEDVYQILTPEGSMSQRNHIGGTAPKQVSAQIRKWQQKLG
NsymbPsernew_00112	gb|EGZ44890.1|	0	741	459	5	463	argininosuccinate lyase [Neisseria wadsworthii 9715]	1030841	MNNSKTWSGRFNEPVSELVKKYTGSIDFDKRLAKWDIQGSLAHAEMLRQAGVLSDEDVTNIQQGMTEILNEIKAGTMPWSLDLEDVHMNIERRLTDKIGDAGKRLHTGRSRNDQVATDIRLWLRDEISEIRLLIQALQSALLDLAEAHANTVMPGFTHLQVAQPVSFGHHMLAYVEMLGRDDERMADCRKRVNRMPLGSAALAGTTYPIKREITAQLLGFEQICQNSLDAVSDRDFAIEFTAAASLLMVHLSRLSEELILWISPRFGFIDIADRFCTGSSIMPQKKNPDVPELVRGKSGRVIGHLTALIMLMKSQPLAYNKDNQEDKEPLFDTVDTLVDTLRIYADMVRGITVKPENMRAAVMQGFATATDLADYLVKKGMPFRDSHEVVAQAVRYADEKNVDLSELPLNVLQSFSALIAEDVYEVLTPEGSLNTRNHLGGTAPEQVLFQVARWRKLLA	MHDNKKWSGRFSEPVSELVKKYTGSIDFDKKLAKVDIEGSLAHAQMLQESGVISEEDLKSIQEGLNEVLEMINSEDMPWSLDLEDVHMNVEKVLTDKIGDAGKRLHTGRSRNDQVATDIRLWLRGEIDIISECVRNLQRSLLTLAEKNINTVMPGFTHLQVAQPVSFAHHLLAYVEMLARDDERLQDCRKRVNSMPLGAAALAGTTFPIDRKRTAELLGFERICENSLDAVSDRDFTIEFSSVASLIMIHLSRLSEELILWMSPRFAFIDIADRFCTGSSIMPQKKNPDVPELVRGKTGRVVGNLMALVVLMKAQPLAYNKDNQEDKEPLFDSVDTLIDTLMIYADMILGITPKPENMRSAVLQGYATATDLADYLVKKGVPFRDSHEIVARAVKRAEEE-CDLSDLSLSVLQDFSPLIEEDVYQILTPEGSMSQRNHIGGTAPKQVSAQIRKWQQKLG
NsymbPsernew_00112	ref|WP_126304832.1|	0	740	459	1	459	argininosuccinate lyase [Neisseria animaloris]	326522	MNDNKTWSGRFNEPVSELVKKYTGSIDFDKRLAKWDIQGSLAHAQMLQQAGVLSEKDLNAINRGMEEIITEINNGKMQWLLDLEDVHMNIERRLTDKIGDAGKRLHTGRSRNDQVATDIRLWLRDEITQIQSLIQSLQSSLLDLAEQNADVVMPGFTHLQVAQPVSFGHHMLAYVEMLGRDYERMADCRKRVNRMPLGAAALAGTTYPVHREITAELLGFEQICQNSLDAVSDRDFAIEFTAAASLVMVHLSRLSEELILWMSPRFGFIDIADRFCTGSSIMPQKKNPDVPELVRGKTGRVIGHLTGLIMLMKSQPLAYNKDNQEDKEPLFDTVDTLIDTLRIYADMMRGVTVKPENMRAAVMQGFATATDLADYLVKKGMPFRDSHEVVAQAVRYADEQGVDLSELPLEVLQGFSDLIEADVYDVLTPEGSLNARNHLGGTSPQQVRFQVQRWRDLLA	MHDNKKWSGRFSEPVSELVKKYTGSIDFDKKLAKVDIEGSLAHAQMLQESGVISEEDLKSIQEGLNEVLEMINSEDMPWSLDLEDVHMNVEKVLTDKIGDAGKRLHTGRSRNDQVATDIRLWLRGEIDIISECVRNLQRSLLTLAEKNINTVMPGFTHLQVAQPVSFAHHLLAYVEMLARDDERLQDCRKRVNSMPLGAAALAGTTFPIDRKRTAELLGFERICENSLDAVSDRDFTIEFSSVASLIMIHLSRLSEELILWMSPRFAFIDIADRFCTGSSIMPQKKNPDVPELVRGKTGRVVGNLMALVVLMKAQPLAYNKDNQEDKEPLFDSVDTLIDTLMIYADMILGITPKPENMRSAVLQGYATATDLADYLVKKGVPFRDSHEIVARAVKRAEEE-CDLSDLSLSVLQDFSPLIEEDVYQILTPEGSMSQRNHIGGTAPKQVSAQIRKWQQKLG
NsymbPsernew_00112	ref|WP_038333420.1|	0	738	458	1	458	argininosuccinate lyase [Kingella kingae]	504	MQDNKTWSGRFNEPVSELVKQYTGSIDFDKRLAHWDIQGSLAHAQMLHEAGVLSAQDLAEIQRGMAEIKADIDSGSLQWSLDLEDVHMNIERRLTDKIGDAGKRLHTGRSRNDQVATDIRLWLRDEITVIRSLIKNLQTSLVELAEQNAETVMPGFTHLQVAQPVSFGHHMLAYVEMLGRDDERMADCRKRVNRMPLGAAALAGTTYPIQRETTARLLGFEQICQNSLDAVSDRDFAIEFTAAASLLMVHLSRLSEELILWMSPRFGFIDIADRFCTGSSIMPQKKNPDVPELVRGKSGRVIGHLTGLIMLMKSQPLAYNKDNQEDKEPLFDTVDTVIDTLRIYADMMRGVTVKPENMRAAVMQGFATATDLADYLVKKGLPFRDSHEVVALAVRHADSQKCDLSELPLDVLRGFSDLIADDVYAVLTPEGSLNARNHIGGTAPEQVRYQVARWKELL	MHDNKKWSGRFSEPVSELVKKYTGSIDFDKKLAKVDIEGSLAHAQMLQESGVISEEDLKSIQEGLNEVLEMINSEDMPWSLDLEDVHMNVEKVLTDKIGDAGKRLHTGRSRNDQVATDIRLWLRGEIDIISECVRNLQRSLLTLAEKNINTVMPGFTHLQVAQPVSFAHHLLAYVEMLARDDERLQDCRKRVNSMPLGAAALAGTTFPIDRKRTAELLGFERICENSLDAVSDRDFTIEFSSVASLIMIHLSRLSEELILWMSPRFAFIDIADRFCTGSSIMPQKKNPDVPELVRGKTGRVVGNLMALVVLMKAQPLAYNKDNQEDKEPLFDSVDTLIDTLMIYADMILGITPKPENMRSAVLQGYATATDLADYLVKKGVPFRDSHEIVARAVKRAE-EECDLSDLSLSVLQDFSPLIEEDVYQILTPEGSMSQRNHIGGTAPKQVSAQIRKWQQKL
NsymbPsernew_00112	ref|WP_038316261.1|	0	738	458	1	458	argininosuccinate lyase [Kingella kingae]	504	MQDNKTWSGRFNEPVSELVKQYTGSIDFDKRLAHWDIQGSLAHAQMLHEAGVLSAQDLAEIQRGMAEIKADIDSGSLQWSLDLEDVHMNIERHLTDKIGDAGKRLHTGRSRNDQVATDIRLWLRDEITVIRSLIKNLQTSLVELAEQNAETVMPGFTHLQVAQPLSFGHHMLAYVEMLGRDDERMADCRKRVNRMPLGAAALAGTTYPIQRETTARLLGFEQICQNSLDAVSDRDFAIEFTAAASLLMVHLSRLSEELILWMSPRFGFIDIADRFCTGSSIMPQKKNPDVPELVRGKSGRVIGHLTGLIMLMKSQPLAYNKDNQEDKEPLFDTVDTVIDTLRIYADMMHGVTVKPENMRAAVMQGFATATDLADYLVKKGLPFRDSHEVVALAVRHADSQKCDLSELPLDVLRGFSDLIADDVYAVLTPEGSLNARNHIGGTAPEQVRYQVARWKELL	MHDNKKWSGRFSEPVSELVKKYTGSIDFDKKLAKVDIEGSLAHAQMLQESGVISEEDLKSIQEGLNEVLEMINSEDMPWSLDLEDVHMNVEKVLTDKIGDAGKRLHTGRSRNDQVATDIRLWLRGEIDIISECVRNLQRSLLTLAEKNINTVMPGFTHLQVAQPVSFAHHLLAYVEMLARDDERLQDCRKRVNSMPLGAAALAGTTFPIDRKRTAELLGFERICENSLDAVSDRDFTIEFSSVASLIMIHLSRLSEELILWMSPRFAFIDIADRFCTGSSIMPQKKNPDVPELVRGKTGRVVGNLMALVVLMKAQPLAYNKDNQEDKEPLFDSVDTLIDTLMIYADMILGITPKPENMRSAVLQGYATATDLADYLVKKGVPFRDSHEIVARAVKRAE-EECDLSDLSLSVLQDFSPLIEEDVYQILTPEGSMSQRNHIGGTAPKQVSAQIRKWQQKL
NsymbPsernew_00112	ref|WP_038329082.1|	0	737	458	1	458	argininosuccinate lyase [Kingella kingae]	504	MQDNKTWSGRFNEPVSELVKQYTGSIDFDKRLAHWDIQGSLAHAQMLHEAGVLSAQDLAEIQRGMAEIKADIDSGSLQWSLDLEDVHMNIERHLTDKIGDAGKRLHTGRSRNDQVATDIRLWLRDEITVIRSLIKNLQTSLVELAEQNAETVMPGFTHLQVAQPLSFGHHMLAYVEMLGRDDERMADCRKRVNRMPLGAAALAGTTYPIQRETTARLLGFEQICQNSLDAVSDRDFVIEFTAAASLLMVHLSRLSEELILWMSPRFGFIDIADRFCTGSSIMPQKKNPDVPELVRGKSGRVIGHLTGLIMLMKSQPLAYNKDNQEDKEPLFDTVDTVIDTLRIYADMMRGVTVKPENMRAAVMQGFATATDLADYLVKKGLPFRDSHEVVALAVRHADSQKCDLSELPLDVLRGFSDLIADDVYAVLTPEGSLNARNHIGGTAPEQVRYQVARWKELL	MHDNKKWSGRFSEPVSELVKKYTGSIDFDKKLAKVDIEGSLAHAQMLQESGVISEEDLKSIQEGLNEVLEMINSEDMPWSLDLEDVHMNVEKVLTDKIGDAGKRLHTGRSRNDQVATDIRLWLRGEIDIISECVRNLQRSLLTLAEKNINTVMPGFTHLQVAQPVSFAHHLLAYVEMLARDDERLQDCRKRVNSMPLGAAALAGTTFPIDRKRTAELLGFERICENSLDAVSDRDFTIEFSSVASLIMIHLSRLSEELILWMSPRFAFIDIADRFCTGSSIMPQKKNPDVPELVRGKTGRVVGNLMALVVLMKAQPLAYNKDNQEDKEPLFDSVDTLIDTLMIYADMILGITPKPENMRSAVLQGYATATDLADYLVKKGVPFRDSHEIVARAVKRAE-EECDLSDLSLSVLQDFSPLIEEDVYQILTPEGSMSQRNHIGGTAPKQVSAQIRKWQQKL
NsymbPsernew_00112	ref|WP_042949560.1|	0	737	458	1	458	argininosuccinate lyase [Kingella kingae]	504	MQDNKTWSGRFNEPVSELVKQYTGSIDFDKRLAHWDIQGSLAHAQMLHEAGVLSAQDLAEIQRGMAEIKADIDSGSLQWSLDLEDVHMNIERRLTDKIGDAGKRLHTGRSRNDQVATDIRLWLRDEITVIRSLIKNLQTSLVELAEQNAETVMPGFTHLQVAQPLSFGHHMLAYVEMLGRDDERMADCRKRVNRMPLGAAALAGTTYPIQRETTAHLLGFEQICQNSLDAVSDRDFVIEFTAAASLLMVHLSRLSEELILWMSPRFGFIDIADRFCTGSSIMPQKKNPDVPELVRGKSGRVIGHLTGLIMLMKSQPLAYNKDNQEDKEPLFDTVDTVIDTLRIYADMMRGVTVKPENMRAAVMQGFATATDLADYLVKKGLPFRDSHEVVALAVRHADSQKCDLSELPLDVLRGFSDLIADDVYAVLTPEGSLNARNHIGGTAPEQVRYQVARWKELL	MHDNKKWSGRFSEPVSELVKKYTGSIDFDKKLAKVDIEGSLAHAQMLQESGVISEEDLKSIQEGLNEVLEMINSEDMPWSLDLEDVHMNVEKVLTDKIGDAGKRLHTGRSRNDQVATDIRLWLRGEIDIISECVRNLQRSLLTLAEKNINTVMPGFTHLQVAQPVSFAHHLLAYVEMLARDDERLQDCRKRVNSMPLGAAALAGTTFPIDRKRTAELLGFERICENSLDAVSDRDFTIEFSSVASLIMIHLSRLSEELILWMSPRFAFIDIADRFCTGSSIMPQKKNPDVPELVRGKTGRVVGNLMALVVLMKAQPLAYNKDNQEDKEPLFDSVDTLIDTLMIYADMILGITPKPENMRSAVLQGYATATDLADYLVKKGVPFRDSHEIVARAVKRAE-EECDLSDLSLSVLQDFSPLIEEDVYQILTPEGSMSQRNHIGGTAPKQVSAQIRKWQQKL
NsymbPsernew_00112	ref|WP_085362540.1|	0	737	459	1	459	argininosuccinate lyase [Neisseria zoodegmatis]	326523	MNDNKTWSGRFNEPVSELVKKYTGSIDFDKRLAKWDIQGSLAHAQMLQQAGVLSEEDLTAIRQGMADIIAEIESGRMAWSLDLEDVHMNIERRLTDKIGDAGKRLHTGRSRNDQVATDIRLWLRDQITDIQALIRDLQAALVDLAEGNADVVMPGFTHLQVAQPVSFGHHMLAYVEMLGRDFERMADCRKRVNRMPLGAAALAGTTYPIRRETTAELLGFEQICQNSLDAVSDRDFAIEFTAAASLIMVHLSRLSEELILWMSPRFGFIDIADRFCTGSSIMPQKKNPDVPELVRGKSGRVIGHLTGLIMLMKSQPLAYNKDNQEDKEPLFDTADTLIDTLRIYADMMRGVTVKPENMRAAVMQGFATATDLADYLVKKGMPFRDSHEVVALAVRHADTQGVDLSELPLSILQGFSGLIAEDVYGVLTPEGSLNARNHLGGTAPEQVRLQVKRWRDILA	MHDNKKWSGRFSEPVSELVKKYTGSIDFDKKLAKVDIEGSLAHAQMLQESGVISEEDLKSIQEGLNEVLEMINSEDMPWSLDLEDVHMNVEKVLTDKIGDAGKRLHTGRSRNDQVATDIRLWLRGEIDIISECVRNLQRSLLTLAEKNINTVMPGFTHLQVAQPVSFAHHLLAYVEMLARDDERLQDCRKRVNSMPLGAAALAGTTFPIDRKRTAELLGFERICENSLDAVSDRDFTIEFSSVASLIMIHLSRLSEELILWMSPRFAFIDIADRFCTGSSIMPQKKNPDVPELVRGKTGRVVGNLMALVVLMKAQPLAYNKDNQEDKEPLFDSVDTLIDTLMIYADMILGITPKPENMRSAVLQGYATATDLADYLVKKGVPFRDSHEIVARAVKRAEEE-CDLSDLSLSVLQDFSPLIEEDVYQILTPEGSMSQRNHIGGTAPKQVSAQIRKWQQKLG
NsymbPsernew_00112	ref|WP_038303987.1|	0	736	458	1	458	argininosuccinate lyase [Kingella kingae]	504	MQDNKTWSGRFNEPVSELVKQYTGSIDFDKRLAHWDIQGSLAHAQMLHEASVLSAQDLAEIQRGMAEIKADIDSGSLQWSLDLEDVHMNIERRLTDKIGDAGKRLHTGRSRNDQVATDIRLWLRDEITVIRSLIKNLQTSLVELAEQNAETVMPGFTHLQVAQPVSFGHHMLAYVEMLGRDDERMADCRKRVNRMPLGAAALAGTTYPIQRETTARLLGFEQICQNSLDAVSDRDFAIEFTAAASLLMVHLSRLSEELILWMSPRFGFIDIADRFCTGSSIMPQKKNPDVPELVRGKSGRVIGHLTGLIMLMKSQPLAYNKDNQEDKEPLFDTVDTVIDTLRIYADMMRGVTVKPENMRAAVMQGFATATDLADYLVKKGLPFRDSHEVVALAVRHADSQKCDLSELPLDVLRGFSDLIADDVYAVLTPEGSLNARNHIGGTAPEQVRYQVARWKELL	MHDNKKWSGRFSEPVSELVKKYTGSIDFDKKLAKVDIEGSLAHAQMLQESGVISEEDLKSIQEGLNEVLEMINSEDMPWSLDLEDVHMNVEKVLTDKIGDAGKRLHTGRSRNDQVATDIRLWLRGEIDIISECVRNLQRSLLTLAEKNINTVMPGFTHLQVAQPVSFAHHLLAYVEMLARDDERLQDCRKRVNSMPLGAAALAGTTFPIDRKRTAELLGFERICENSLDAVSDRDFTIEFSSVASLIMIHLSRLSEELILWMSPRFAFIDIADRFCTGSSIMPQKKNPDVPELVRGKTGRVVGNLMALVVLMKAQPLAYNKDNQEDKEPLFDSVDTLIDTLMIYADMILGITPKPENMRSAVLQGYATATDLADYLVKKGVPFRDSHEIVARAVKRAE-EECDLSDLSLSVLQDFSPLIEEDVYQILTPEGSMSQRNHIGGTAPKQVSAQIRKWQQKL
NsymbPsernew_00112	ref|WP_027021775.1|	0	736	459	1	459	argininosuccinate lyase [Conchiformibius steedae]	153493	MSSNKTWSGRFNEPVSELVKQYTGSIDFDKRLAQADIQGSLAHAQMLHEAGILSAQDLLDIQSGMAQIQDEIAAGKLEWSLDLEDVHMNIERRLTDKIGDAGKRLHTGRSRNDQVATDIRLWLRGEIDVIRSLIRDVQSALAQLAQQNADVVMPGFTHLQVAQPVSFGHHMLAYVEMLGRDDERMADCRKRVNRMPLGAAALAGTTFPIRRETTAKLLDFEEICQNSLDAVSDRDFAIEFTAAASLLMIHLSRLSEELIVWMSPRFGFIDIADRFCTGSSIMPQKKNPDVPELVRGKSGRVIGHLTGLLVLMKSQPLAYNKDNQEDKEPLFDTVDTVVDTLRIYADMMRGITVKPDNMRAAVLQGFATATDLADYLVKKGVPFRDSHEVVAQAVRHAEQNGCDLVDLSLDVLRGFSSLIEADVFAVLTPEGSLNARNHLGGTAPEQVRAQAARWLAQLA	MHDNKKWSGRFSEPVSELVKKYTGSIDFDKKLAKVDIEGSLAHAQMLQESGVISEEDLKSIQEGLNEVLEMINSEDMPWSLDLEDVHMNVEKVLTDKIGDAGKRLHTGRSRNDQVATDIRLWLRGEIDIISECVRNLQRSLLTLAEKNINTVMPGFTHLQVAQPVSFAHHLLAYVEMLARDDERLQDCRKRVNSMPLGAAALAGTTFPIDRKRTAELLGFERICENSLDAVSDRDFTIEFSSVASLIMIHLSRLSEELILWMSPRFAFIDIADRFCTGSSIMPQKKNPDVPELVRGKTGRVVGNLMALVVLMKAQPLAYNKDNQEDKEPLFDSVDTLIDTLMIYADMILGITPKPENMRSAVLQGYATATDLADYLVKKGVPFRDSHEIVARAVKRAEEE-CDLSDLSLSVLQDFSPLIEEDVYQILTPEGSMSQRNHIGGTAPKQVSAQIRKWQQKLG
# BLASTP 2.14.0+
# Query: NsymbPsernew_00113
# Database: /home/blastdb/nr
# Fields: query id, subject id, evalue, bit score, alignment length, s. start, s. end, subject title, subject tax id, subject seq, query seq
# 10 hits found
NsymbPsernew_00113	ref|WP_107918226.1|	0	1508	861	1	861	bifunctional aconitate hydratase 2/2-methylisocitrate dehydratase [Neisseria elongata]	495	MLATYRKAAAEREALGIPALPLTAQQTADLVELLKNPPAGEEAFLVELLAHRVPPGVDDAAKVKASFLAAVAEGSASSPLVSPEYATELLGTMLGGYNIHALIELLDNDKLAPIAAKGLKHTLLMFDSFHDVQEKAEKGNKYAQEVLQSWADAEWFTSRAKVPEKITVTVFKVDGETNTDDLSPAPDAWSRPDIPLHALAMLKNPRDGITPDKPGEVGPIKLLEELKAKGHPVAYVGDVVGTGSSRKSATNSVIWHTGEDIPFVPNKRFGGVCLGGKIAPIFFNTQEDSGALPIEVDVSALKMGDVVDILPYEGKIVKNGETVAEFSLKSQVLLDEVQAGGRINLIIGRGLTAKAREALKLPASTEFRLPQAPAESKAGFTLAQKMVGRACGLPEGQGVRPGTYCEPRMTTVGSQDTTGPMTRDELKDLACLGFSADMVMQSFCHTAAYPKPVDVKTHKELPAFISTRGGVALRPGDGVIHSWLNRLLLPDTVGTGGDSHTRFPIGISFPAGSGLVAFAAATGVMPLDMPESVLVRFSGKLQPGVTLRDLVNAIPLYAIKQGLLTVAKAGKKNIFSGRILEIEGLPDLKVEQAFELTDASAERSAAGCTVKLNKEPIIEYMKSNVVLMKNMIADGYQDPRTLERRIKAMEKWLANPELLEADKDAEYAAVIEINMDDIKEPIIACPNDPDDVCFMSERSGTKIDEVFIGSCMTNIGHFRAASKLLEGKSDIPVRLWVAPPTKMDAKELSDEGHYGVLGRAGARMEMPGCSLCMGNQAQVHEGATVMSTSTRNFPNRLGKNTFVYLGSAELAAICSKLGKIPTVEEYQANIGIINEQGDQIYRYMNFNEIDSYNEVAETVNI	MLENYQKQAKEREALGIPPLPLTPEEVAEVAELLKNPPKGEEDNLVNLLAHRVPPGVDDAAKVKASFLAALAEGSAKSQVISPEYATELLGTMLGGYNIQPLIELLDNEKLAPIAAKSLKHTLLMFDAFHDVKEKMDQGNAYAKEVIESWANAEWFTEQPKVPEKITVTVFKVVGETNTDDLSPAPDAWSRPDIPLHALAMLKNPREGISPDEPGKIGPIKQLDELKAKGHQIAYVGDVVGTGSSRKSATNSVIWHTGKDIHFVPNKRFGGICLGGKIAPIFFNTQEDSGALPIEVDVSQLNMGDVVDIYPYTGEIKKDGKTVAQFELKSQVLLDEVQAGGRINLIIGRGLTSKAREALNLGATDVFRLPKAPKESNAGFTLAQKMVGRACGLPEGEGIRPGTYCEPKMTSVGSQDTTGPMTRDELKDLACLGFSADLVMQSFCHTAAYPKPVDVKMHKELPDFITERGGISLRPGDGVIHSWLNRFLLPDTVGTGGDSHTRFPIGVSFPAGSGLVAFAAATGVMPLDMPESVLVRFSGTLQPGITLRDLVNAIPFYAIKQGLLTVAKECKKNIFSGRILEIEGLPDLKVEQAFELTDASAERSAAGCTVKLNKEPIIEYLESNVVLMKNMIANGYEDKRTLARRIENMEKWLANPELLTADDDAEYAAVIDIKMDDIKEPILACPNDPDDVKTLSDVAGTNIDEVFIGSCMTNIGHFRAAGQLLDGKSDIPVKLWIAPPTKMDARELSDEGYYSVLGRAGARMEIPGCSLCMGNQAQVREGATVVSTSTRNFPNRLGKNTQVYLSSAELAAITALLGHIPSIEEYQENIGVINEKSDEVYRYMNFDEIPEYQKVADSVNL
NsymbPsernew_00113	ref|WP_137426528.1|	0	1507	861	1	861	bifunctional aconitate hydratase 2/2-methylisocitrate dehydratase [Neisseria meningitidis]	487	MLEAYRKAAAERAALGIPALPLTAQQTADLVELLKSPPAGEGEFLVELLAHRVPPGVDDAAKVKASFLAAVAEGSASSPLISPEYATELLGTMLGGYNIHALIELLDDDKLAPIAAKGLKHTLLMFDSFHDVQEKAEKGNKYAQEVLQSWADAEWFTSRAKVPEKITVTVFKVDGETNTDDLSPAPDAWSRPDIPLHALAMLKNPRDGITPDKPGEVGPIKLLEELKAKGHPVAYVGDVVGTGSSRKSATNSVIWHTGEDIPFVPNKRFGGVCLGGKIAPIFFNTQEDSGALPIEVDVSALKMGDVVDILPYEGKIVKNGETVAEFELKSQVLLDEVQAGGRINLIIGRGLTAKAREALKLPASTAFRLPQAPAESKAGFTLAQKMVGRACGLPEGQGVRPGTYCEPRMTTVGSQDTTGPMTRDELKDLACLGFSADMVMQSFCHTAAYPKPVDVKTHKELPAFISTRGGVSLRPGDGVIHSWLNRLLLPDTVGTGGDSHTRFPIGISFPAGSGLVAFAAATGVMPLDMPESVLVRFSGKLQPGVTLRDLVNAIPLYAIKQGLLTVAKAGKKNIFSGRILEIEGLPDLKVEQAFELTDASAERSAAGCTVKLNKEPIIEYMKSNVVLMKNMIANGYQDPRTLERRIKAMEKWLANPELLEADKDAEYAAVIEINMDDIKEPIIACPNDPDDVCFMSERSGTKIDEVFIGSCMTNIGHFRAASKLLEGKSDIPVRLWVAPPTKMDAKELSDEGHYGVLGRAGARMEMPGCSLCMGNQAQVHEGATVMSTSTRNFPNRLGKNTFVYLGSAELAAICSKLGKIPTVEEYQANIGIINEQGDKIYRYMNFNEIDSYNEVAETVNV	MLENYQKQAKEREALGIPPLPLTPEEVAEVAELLKNPPKGEEDNLVNLLAHRVPPGVDDAAKVKASFLAALAEGSAKSQVISPEYATELLGTMLGGYNIQPLIELLDNEKLAPIAAKSLKHTLLMFDAFHDVKEKMDQGNAYAKEVIESWANAEWFTEQPKVPEKITVTVFKVVGETNTDDLSPAPDAWSRPDIPLHALAMLKNPREGISPDEPGKIGPIKQLDELKAKGHQIAYVGDVVGTGSSRKSATNSVIWHTGKDIHFVPNKRFGGICLGGKIAPIFFNTQEDSGALPIEVDVSQLNMGDVVDIYPYTGEIKKDGKTVAQFELKSQVLLDEVQAGGRINLIIGRGLTSKAREALNLGATDVFRLPKAPKESNAGFTLAQKMVGRACGLPEGEGIRPGTYCEPKMTSVGSQDTTGPMTRDELKDLACLGFSADLVMQSFCHTAAYPKPVDVKMHKELPDFITERGGISLRPGDGVIHSWLNRFLLPDTVGTGGDSHTRFPIGVSFPAGSGLVAFAAATGVMPLDMPESVLVRFSGTLQPGITLRDLVNAIPFYAIKQGLLTVAKECKKNIFSGRILEIEGLPDLKVEQAFELTDASAERSAAGCTVKLNKEPIIEYLESNVVLMKNMIANGYEDKRTLARRIENMEKWLANPELLTADDDAEYAAVIDIKMDDIKEPILACPNDPDDVKTLSDVAGTNIDEVFIGSCMTNIGHFRAAGQLLDGKSDIPVKLWIAPPTKMDARELSDEGYYSVLGRAGARMEIPGCSLCMGNQAQVREGATVVSTSTRNFPNRLGKNTQVYLSSAELAAITALLGHIPSIEEYQENIGVINEKSDEVYRYMNFDEIPEYQKVADSVNL
NsymbPsernew_00113	ref|WP_009312202.1|	0	1506	861	1	861	bifunctional aconitate hydratase 2/2-methylisocitrate dehydratase [Neisseria sp. GT4A_CT1]	665946	MLEAYRKAAAERAALGIPPLPLNAQQTADLVELLKNPPAGEGEFLVELLAHRVPPGVDDAAKVKASFLAAVAEGSASSPLISPEYATELLGTMLGGYNIHALIELLDNDKLAPIAAKGLKHTLLMFDSFHDVQEKAEKGNKYAQEVLQSWADAEWFTSRAKVPEKITVTVFKVDGETNTDDLSPAPDAWSRPDIPLHALAMLKNPRDGITPDKPGEVGPIKLLEELKAKGHPVAYVGDVVGTGSSRKSATNSVIWHTGEDIPFVPNKRFGGVCLGGKIAPIFFNTQEDSGALPIEVDVSALKMGDVVDILPYEGKIVKNGETVAEFSLKSQVLLDEVQAGGRINLIIGRGLTAKAREALKLPASTEFRLPQAPAESKAGFTLAQKMVGRACGLPEGQGVRPGTYCEPRMTTVGSQDTTGPMTRDELKDLACLGFSADMVMQSFCHTAAYPKPVDVRTHKELPAFISTRGGVSLRPGDGVIHSWLNRLLLPDTVGTGGDSHTRFPIGISFPAGSGLVAFAAATGVMPLDMPESVLVRFSGKLQPGVTLRDLVNAIPLYAIKQGLLTVAKAGKKNIFSGRILEIEGLPDLKVEQAFELTDASAERSAAGCTVKLNKEPIIEYMKSNVVLMKNMIADGYQDPRTLERRIKAMEKWLANPELLEADKDAEYAAVIEINMDDIKEPIIACPNDPDDVCFMSERSGTKIDEVFIGSCMTNIGHFRAASKLLEGKSDIPVRLWMAPPTKMDAKELSDEGHYGVLGRAGARMEMPGCSLCMGNQAQVHEGATVMSTSTRNFPNRLGKNTFVYLGSAELAAICSKLGKIPTVEEYQANIGIINEQGDQIYRYMNFNEIDSYNEVAETVNV	MLENYQKQAKEREALGIPPLPLTPEEVAEVAELLKNPPKGEEDNLVNLLAHRVPPGVDDAAKVKASFLAALAEGSAKSQVISPEYATELLGTMLGGYNIQPLIELLDNEKLAPIAAKSLKHTLLMFDAFHDVKEKMDQGNAYAKEVIESWANAEWFTEQPKVPEKITVTVFKVVGETNTDDLSPAPDAWSRPDIPLHALAMLKNPREGISPDEPGKIGPIKQLDELKAKGHQIAYVGDVVGTGSSRKSATNSVIWHTGKDIHFVPNKRFGGICLGGKIAPIFFNTQEDSGALPIEVDVSQLNMGDVVDIYPYTGEIKKDGKTVAQFELKSQVLLDEVQAGGRINLIIGRGLTSKAREALNLGATDVFRLPKAPKESNAGFTLAQKMVGRACGLPEGEGIRPGTYCEPKMTSVGSQDTTGPMTRDELKDLACLGFSADLVMQSFCHTAAYPKPVDVKMHKELPDFITERGGISLRPGDGVIHSWLNRFLLPDTVGTGGDSHTRFPIGVSFPAGSGLVAFAAATGVMPLDMPESVLVRFSGTLQPGITLRDLVNAIPFYAIKQGLLTVAKECKKNIFSGRILEIEGLPDLKVEQAFELTDASAERSAAGCTVKLNKEPIIEYLESNVVLMKNMIANGYEDKRTLARRIENMEKWLANPELLTADDDAEYAAVIDIKMDDIKEPILACPNDPDDVKTLSDVAGTNIDEVFIGSCMTNIGHFRAAGQLLDGKSDIPVKLWIAPPTKMDARELSDEGYYSVLGRAGARMEIPGCSLCMGNQAQVREGATVVSTSTRNFPNRLGKNTQVYLSSAELAAITALLGHIPSIEEYQENIGVINEKSDEVYRYMNFDEIPEYQKVADSVNL
NsymbPsernew_00113	ref|WP_013448684.1|	0	1506	861	1	861	bifunctional aconitate hydratase 2/2-methylisocitrate dehydratase [Neisseria lactamica]	486	MLEAYRKAAAERAALGIPALPLTALQTADLVELLKNPPAGEGDFLVELLAHRVPPGVDDAAKVKASFLAALAEGSASSPLISPEYATELLGTMLGGYNIHALIELLDDDKLAPIAAKGLKHTLLMFDSFHDVQEKAEKGNKYAQEVLQSWADAEWFTSRAKVPEKITVTVFKVDGETNTDDLSPAPDAWSRPDIPLHALAMLKNPRDGINPDKPGEVGPIKLLEELKAKGHPVAYVGDVVGTGSSRKSATNSVIWHTGEDIPFVPNKRFGGVCLGGKIAPIFFNTQEDSGALPIEVDVSALKMGDVVDILPYEGKIVKNGETVAEFSLKSQVLLDEVQAGGRINLIIGRGLTAKAREALKLPASTEFRLPQAPAESKAGFTLAQKMVGRACGLPEGQGVRPGTYCEPRMTTVGSQDTTGPMTRDELKDLACLGFSADMVMQSFCHTAAYPKPVDVKTHKELPAFISTRGGVSLRPGDGVIHSWLNRLLLPDTVGTGGDSHTRFPIGISFPAGSGLVAFAAATGVMPLDMPESVLVRFSGKLQPGVTLRDLVNAIPLYAIKQGLLTVAKAGKKNIFSGRILEIEGLPDLKVEQAFELTDASAERSAAGCTVKLNKEPIIEYMKSNVVLMKNMIADGYQDSRTLERRIKAMEKWLANPELLEADKDAEYAAVIEINMDDIKEPIIACPNDPDDVCFMSERSGTKIDEVFIGSCMTNIGHFRAASKLLEGKSDIPVRLWVAPPTKMDAKELSDEGHYGVLGRAGARMEMPGCSLCMGNQAQVHEGATVMSTSTRNFPNRLGKNTFVYLGSAELAAICSKLGKIPTVEEYQANIGIINEQGDKIYRYMNFNEIDSYNEVAETVNV	MLENYQKQAKEREALGIPPLPLTPEEVAEVAELLKNPPKGEEDNLVNLLAHRVPPGVDDAAKVKASFLAALAEGSAKSQVISPEYATELLGTMLGGYNIQPLIELLDNEKLAPIAAKSLKHTLLMFDAFHDVKEKMDQGNAYAKEVIESWANAEWFTEQPKVPEKITVTVFKVVGETNTDDLSPAPDAWSRPDIPLHALAMLKNPREGISPDEPGKIGPIKQLDELKAKGHQIAYVGDVVGTGSSRKSATNSVIWHTGKDIHFVPNKRFGGICLGGKIAPIFFNTQEDSGALPIEVDVSQLNMGDVVDIYPYTGEIKKDGKTVAQFELKSQVLLDEVQAGGRINLIIGRGLTSKAREALNLGATDVFRLPKAPKESNAGFTLAQKMVGRACGLPEGEGIRPGTYCEPKMTSVGSQDTTGPMTRDELKDLACLGFSADLVMQSFCHTAAYPKPVDVKMHKELPDFITERGGISLRPGDGVIHSWLNRFLLPDTVGTGGDSHTRFPIGVSFPAGSGLVAFAAATGVMPLDMPESVLVRFSGTLQPGITLRDLVNAIPFYAIKQGLLTVAKECKKNIFSGRILEIEGLPDLKVEQAFELTDASAERSAAGCTVKLNKEPIIEYLESNVVLMKNMIANGYEDKRTLARRIENMEKWLANPELLTADDDAEYAAVIDIKMDDIKEPILACPNDPDDVKTLSDVAGTNIDEVFIGSCMTNIGHFRAAGQLLDGKSDIPVKLWIAPPTKMDARELSDEGYYSVLGRAGARMEIPGCSLCMGNQAQVREGATVVSTSTRNFPNRLGKNTQVYLSSAELAAITALLGHIPSIEEYQENIGVINEKSDEVYRYMNFDEIPEYQKVADSVNL
NsymbPsernew_00113	ref|WP_148081323.1|	0	1506	861	1	861	bifunctional aconitate hydratase 2/2-methylisocitrate dehydratase [Neisseria meningitidis]	487	MLEAYRKAAAERAALGIPALPLNAQQTADLVELLKSPPAGEGEFLVELLAHRVPPGVDDAAKVKASFLAAVAEGSASSPLISPEYATELLGTMLGGYNIHALIELLDDDKLAPIAAKGLKHTLLMFDSFHDVQEKAEKGNKYAQEVLQSWADAEWFTSRAKVPEKITVTVFKVDGETNTDDLSPAPDAWSRPDIPLHALAMLKNPRDGITPDKPGEVGPIKLLEELKAKGHPVAYVGDVVGTGSSRKSATNSVIWHTGEDIPFVPNKRFGGVCLGGKIAPIFFNTQEDSGALPIEVDVSALKMGDVVDILPYEGKIVKNGETVAEFELKSQVLLDEVQAGGRINLIIGRGLTAKAREALKLPASTAFRLPQAPAESKAGFTLAQKMVGRACGLPEGQGVRPGTYCEPRMTTVGSQDTTGPMTRDELKDLACLGFSADMVMQSFCHTAAYPKPVDVKTHKELPAFISTRGGVSLRPGDGVIHSWLNRLLLPDTVGTGGDSHTRFPIGISFPAGSGLVAFAAATGVMPLDMPESVLVRFSGKLQPGVTLRDLVNAIPLYAIKQGLLTVAKAGKKNIFSGRILEIEGLPDLKVEQAFELTDASAERSAAGCTVKLNKEPIIEYMKSNVVLMKNMIADGYQDPRTLERRIKAMEKWLANPELLEADKDAEYAAVIEINMDDIKEPIIACPNDPDDVCFMSERSGTKIDEVFIGSCMTNIGHFRAASKLLEGKSDIPVRLWVAPPTKMDAKELSDEGHYGVLGRAGARMEMPGCSLCMGNQAQVREGATVMSTSTRNFPNRLGKNTFVYLGSAELAAICSKLGKIPTVEEYQANIGIINEQGDKIYRYMNFNEIDSYNEVAETVNV	MLENYQKQAKEREALGIPPLPLTPEEVAEVAELLKNPPKGEEDNLVNLLAHRVPPGVDDAAKVKASFLAALAEGSAKSQVISPEYATELLGTMLGGYNIQPLIELLDNEKLAPIAAKSLKHTLLMFDAFHDVKEKMDQGNAYAKEVIESWANAEWFTEQPKVPEKITVTVFKVVGETNTDDLSPAPDAWSRPDIPLHALAMLKNPREGISPDEPGKIGPIKQLDELKAKGHQIAYVGDVVGTGSSRKSATNSVIWHTGKDIHFVPNKRFGGICLGGKIAPIFFNTQEDSGALPIEVDVSQLNMGDVVDIYPYTGEIKKDGKTVAQFELKSQVLLDEVQAGGRINLIIGRGLTSKAREALNLGATDVFRLPKAPKESNAGFTLAQKMVGRACGLPEGEGIRPGTYCEPKMTSVGSQDTTGPMTRDELKDLACLGFSADLVMQSFCHTAAYPKPVDVKMHKELPDFITERGGISLRPGDGVIHSWLNRFLLPDTVGTGGDSHTRFPIGVSFPAGSGLVAFAAATGVMPLDMPESVLVRFSGTLQPGITLRDLVNAIPFYAIKQGLLTVAKECKKNIFSGRILEIEGLPDLKVEQAFELTDASAERSAAGCTVKLNKEPIIEYLESNVVLMKNMIANGYEDKRTLARRIENMEKWLANPELLTADDDAEYAAVIDIKMDDIKEPILACPNDPDDVKTLSDVAGTNIDEVFIGSCMTNIGHFRAAGQLLDGKSDIPVKLWIAPPTKMDARELSDEGYYSVLGRAGARMEIPGCSLCMGNQAQVREGATVVSTSTRNFPNRLGKNTQVYLSSAELAAITALLGHIPSIEEYQENIGVINEKSDEVYRYMNFDEIPEYQKVADSVNL
NsymbPsernew_00113	ref|WP_118835446.1|	0	1506	861	1	861	bifunctional aconitate hydratase 2/2-methylisocitrate dehydratase [Neisseria meningitidis]	487	MLEAYRKAAAERAALGIPALPLNAQQTADLVELLKSPPAGEGEFLVELLAHRVPPGVDDAAKVKASFLAAVAEGSASSPLISPEYATELLGTMLGGYNIHALIELLDDDKLAPIAAKGLKHTLLMFDSFHDVQEKAEKGNKYAQEVLQSWADAEWFTSRAKVPEKITVTVFKVDGETNTDDLSPAPDAWSRPDIPLHALAMLKNPRDGITPDKPGEVGPIKLLEELKAKGHPVAYVGDVVGTGSSRKSATNSVIWHTGEDIPFVPNKRFGGVCLGGKIAPIFFNTQEDSGALPIEVDVSALKMGDVVDILPYEGKIVKNGETVAEFELKSQVLLDEVQAGGRINLIIGRGLTAKAREALKLPASTAFRLPQAPAESKAGFTLAQKMVGRACGLPEGQGVRPGTYCEPRMTTVGSQDTTGPMTRDELKDLACLGFSADMVMQSFCHTAAYPKPVDVKTHKELPAFISTRGGVSLRPGDGVIHSWLNRLLLPDTVGTGGDSHTRFPIGISFPAGSGLVAFAAATGVMPLDMPESVLVRFSGKLQPGVTLRDLVNAIPLYAIKQGLLTVAKAGKKNIFSGRILEIEGLPDLKVEQAFELTDASAERSAAGCTVKLNKEPIIEYMKSNVVLMKNMIANGYQDPRTLKRRIKAMEKWLANPELLEADKDAEYAAVIEINMDDIKEPIIACPNDPDDVCFMSERSGTKIDEVFIGSCMTNIGHFRAASKLLEGKADTPVRLWIAPPTKMDAKQLSDEGHYGVLGRAGARMEMPGCSLCMGNQAQVREGATVMSTSTRNFPNRLGKNTFVYLGSAELAAICSKLGKIPTVEEYQANIGIINEQGDKIYRYMNFNEIDSYNEVAETVNV	MLENYQKQAKEREALGIPPLPLTPEEVAEVAELLKNPPKGEEDNLVNLLAHRVPPGVDDAAKVKASFLAALAEGSAKSQVISPEYATELLGTMLGGYNIQPLIELLDNEKLAPIAAKSLKHTLLMFDAFHDVKEKMDQGNAYAKEVIESWANAEWFTEQPKVPEKITVTVFKVVGETNTDDLSPAPDAWSRPDIPLHALAMLKNPREGISPDEPGKIGPIKQLDELKAKGHQIAYVGDVVGTGSSRKSATNSVIWHTGKDIHFVPNKRFGGICLGGKIAPIFFNTQEDSGALPIEVDVSQLNMGDVVDIYPYTGEIKKDGKTVAQFELKSQVLLDEVQAGGRINLIIGRGLTSKAREALNLGATDVFRLPKAPKESNAGFTLAQKMVGRACGLPEGEGIRPGTYCEPKMTSVGSQDTTGPMTRDELKDLACLGFSADLVMQSFCHTAAYPKPVDVKMHKELPDFITERGGISLRPGDGVIHSWLNRFLLPDTVGTGGDSHTRFPIGVSFPAGSGLVAFAAATGVMPLDMPESVLVRFSGTLQPGITLRDLVNAIPFYAIKQGLLTVAKECKKNIFSGRILEIEGLPDLKVEQAFELTDASAERSAAGCTVKLNKEPIIEYLESNVVLMKNMIANGYEDKRTLARRIENMEKWLANPELLTADDDAEYAAVIDIKMDDIKEPILACPNDPDDVKTLSDVAGTNIDEVFIGSCMTNIGHFRAAGQLLDGKSDIPVKLWIAPPTKMDARELSDEGYYSVLGRAGARMEIPGCSLCMGNQAQVREGATVVSTSTRNFPNRLGKNTQVYLSSAELAAITALLGHIPSIEEYQENIGVINEKSDEVYRYMNFDEIPEYQKVADSVNL
NsymbPsernew_00113	ref|WP_118817838.1|	0	1506	861	1	861	bifunctional aconitate hydratase 2/2-methylisocitrate dehydratase [Neisseria lactamica]	486	MLEAYRKAAAERAALGIPALPLTALQTADLVELLKNPPAGEGEFLVELLAHRVPPGVDDAAKVKASFLAAVAEGSASSPLISPEYATELLGTMLGGYNIHALIELLDNDKLAPIAAKGLKHTLLMFDSFHDVQEKAEKGNKYAQEVLQSWADAEWFTSRAKVPEKITVTVFKVDGETNTDDLSPAPDAWSRPDIPLHALAMLKNPRDGINPDKPGEVGPIKLLEELKAKGHPVAYVGDVVGTGSSRKSATNSVIWHTGEDIPFVPNKRFGGVCLGGKIAPIFFNTQEDSGALPIEVDVSALKMGDVVDILPYEGKIVKNGETVAEFSLKSQVLLDEVQAGGRINLIIGRGLTAKAREALKLPASTAFRLPQAPAESKAGFTLAQKMVGRACGLPEGQGVRPGTYCEPRMTTVGSQDTTGPMTRDELKDLACLGFSADMVMQSFCHTAAYPKPVDVKTHKELPAFISTRGGVSLRPGDGVIHSWLNRLLLPDTVGTGGDSHTRFPIGISFPAGSGLVAFAAATGVMPLDMPESVLVRFSGKLQPGVTLRDLVNAIPLYAIKQGLLTVAKAGKKNIFSGRILEIEGLPDLKVEQAFELTDASAERSAAGCTVKLNKEPIIEYMKSNVVLMKNMIADGYQDSRTLERRIKAMEKWLANPELLEADKDAEYAAVIEINMDDIKEPIIACPNDPDDVCFMSERSGTKIDEVFIGSCMTNIGHFRAASKLLEGKADTPVRLWIAPPTKMDAKQLSDEGHYGVLGRAGARMEMPGCSLCMGNQAQVREGATVMSTSTRNFPNRLGKNTFVYLGSAELAAICSKLGKIPTVEEYQANIGIINEQGDKIYRYMNFNEIDSYNEVAETVNV	MLENYQKQAKEREALGIPPLPLTPEEVAEVAELLKNPPKGEEDNLVNLLAHRVPPGVDDAAKVKASFLAALAEGSAKSQVISPEYATELLGTMLGGYNIQPLIELLDNEKLAPIAAKSLKHTLLMFDAFHDVKEKMDQGNAYAKEVIESWANAEWFTEQPKVPEKITVTVFKVVGETNTDDLSPAPDAWSRPDIPLHALAMLKNPREGISPDEPGKIGPIKQLDELKAKGHQIAYVGDVVGTGSSRKSATNSVIWHTGKDIHFVPNKRFGGICLGGKIAPIFFNTQEDSGALPIEVDVSQLNMGDVVDIYPYTGEIKKDGKTVAQFELKSQVLLDEVQAGGRINLIIGRGLTSKAREALNLGATDVFRLPKAPKESNAGFTLAQKMVGRACGLPEGEGIRPGTYCEPKMTSVGSQDTTGPMTRDELKDLACLGFSADLVMQSFCHTAAYPKPVDVKMHKELPDFITERGGISLRPGDGVIHSWLNRFLLPDTVGTGGDSHTRFPIGVSFPAGSGLVAFAAATGVMPLDMPESVLVRFSGTLQPGITLRDLVNAIPFYAIKQGLLTVAKECKKNIFSGRILEIEGLPDLKVEQAFELTDASAERSAAGCTVKLNKEPIIEYLESNVVLMKNMIANGYEDKRTLARRIENMEKWLANPELLTADDDAEYAAVIDIKMDDIKEPILACPNDPDDVKTLSDVAGTNIDEVFIGSCMTNIGHFRAAGQLLDGKSDIPVKLWIAPPTKMDARELSDEGYYSVLGRAGARMEIPGCSLCMGNQAQVREGATVVSTSTRNFPNRLGKNTQVYLSSAELAAITALLGHIPSIEEYQENIGVINEKSDEVYRYMNFDEIPEYQKVADSVNL
NsymbPsernew_00113	ref|WP_002212821.1|	0	1506	861	1	861	bifunctional aconitate hydratase 2/2-methylisocitrate dehydratase [Neisseria meningitidis]	487	MLEAYRKAAAERAALGIPALPLTAQQTADLVELLKSPPAGEGEFLVELLAHRVPPGVDDAAKVKASFLAAVAEGSASSPLISPEYATELLGTMLGGYNIHALIELLDDDKLAPIAAKGLKHTLLMFDSFHDVQEKAEKGNKYAQEVLQSWADAEWFASRAKVPEKITVTVFKVDGETNTDDLSPAPDAWSRPDIPLHALAMLKNPRDGITPDKPGEVGPIKLLEELKAKGHPVAYVGDVVGTGSSRKSATNSVIWHTGEDIPFVPNKRFGGVCLGGKIAPIFFNTQEDSGALPIEVDVSALKMGDVVDILPYEGKIVKNGETVAEFELKSQVLLDEVQAGGRINLIIGRGLTAKAREALKLPASTAFRLPQAPAESKAGFTLAQKMVGRACGLPEGQGVRPGTYCEPRMTTVGSQDTTGPMTRDELKDLACLGFSADMVMQSFCHTAAYPKPVDVKTHKELPAFISTRGGVSLRPGDGVIHSWLNRLLLPDTVGTGGDSHTRFPIGISFPAGSGLVAFAAATGVMPLDMPESVLVRFSGKLQPGVTLRDLVNAIPLYAIKQGLLTVAKAGKKNIFSGRILEIEGLPDLKVEQAFELTDASAERSAAGCTVKLNKEPIIEYMKSNVVLMKNMIANGYQDPRTLERRIKAMEKWLANPELLEADKDAEYAAVIEINMDDIKEPIIACPNDPDDVCFMSERSGTKIDEVFIGSCMTNIGHFRAASKLLEGKADTPVRLWIAPPTKMDAKQLSDEGHYGVLGRAGARMEMPGCSLCMGNQAQVREGATVMSTSTRNFPNRLGKNTFVYLGSAELAAICSKLGKIPTVEEYQANIGIINEQGDKIYRYMNFNEIDSYNEVAETVNV	MLENYQKQAKEREALGIPPLPLTPEEVAEVAELLKNPPKGEEDNLVNLLAHRVPPGVDDAAKVKASFLAALAEGSAKSQVISPEYATELLGTMLGGYNIQPLIELLDNEKLAPIAAKSLKHTLLMFDAFHDVKEKMDQGNAYAKEVIESWANAEWFTEQPKVPEKITVTVFKVVGETNTDDLSPAPDAWSRPDIPLHALAMLKNPREGISPDEPGKIGPIKQLDELKAKGHQIAYVGDVVGTGSSRKSATNSVIWHTGKDIHFVPNKRFGGICLGGKIAPIFFNTQEDSGALPIEVDVSQLNMGDVVDIYPYTGEIKKDGKTVAQFELKSQVLLDEVQAGGRINLIIGRGLTSKAREALNLGATDVFRLPKAPKESNAGFTLAQKMVGRACGLPEGEGIRPGTYCEPKMTSVGSQDTTGPMTRDELKDLACLGFSADLVMQSFCHTAAYPKPVDVKMHKELPDFITERGGISLRPGDGVIHSWLNRFLLPDTVGTGGDSHTRFPIGVSFPAGSGLVAFAAATGVMPLDMPESVLVRFSGTLQPGITLRDLVNAIPFYAIKQGLLTVAKECKKNIFSGRILEIEGLPDLKVEQAFELTDASAERSAAGCTVKLNKEPIIEYLESNVVLMKNMIANGYEDKRTLARRIENMEKWLANPELLTADDDAEYAAVIDIKMDDIKEPILACPNDPDDVKTLSDVAGTNIDEVFIGSCMTNIGHFRAAGQLLDGKSDIPVKLWIAPPTKMDARELSDEGYYSVLGRAGARMEIPGCSLCMGNQAQVREGATVVSTSTRNFPNRLGKNTQVYLSSAELAAITALLGHIPSIEEYQENIGVINEKSDEVYRYMNFDEIPEYQKVADSVNL
NsymbPsernew_00113	ref|WP_118847808.1|	0	1505	861	1	861	bifunctional aconitate hydratase 2/2-methylisocitrate dehydratase [Neisseria meningitidis]	487	MLEAYRKAAAERAALGIPALPLTAQQTADLVELLKSPPAGEGEFLVELLAHRVPPGVDDAAKVKASFLAAVAEGSASSPLISPEYATELLGTMLGGYNIHALIELLDDDKLAPIAAKGLKHTLLMFDSFHDVQEKAEKGNKYAQEVLQSWADAEWFASRAKVPEKITVTVFKVDGETNTDDLSPAPDAWSRPDIPLHALAMLKNPRDGITPDKPGEVGPIKLLEELKAKGHPVAYVGDVVGTGSSRKSATNSVIWHTGEDIPFVPNKRFGGVCLGGKIAPIFFNTQEDSGALPIEVDVSALKMGDVVDILPYEGKIVKNGETVAEFELKSQVLLDEVQAGGRINLIIGRGLTAKAREALKLPASTAFRLPQAPTESKAGFTLAQKMVGRACGLPEGQGVRPGTYCEPRMTTVGSQDTTGPMTRDELKDLACLGFSADMVMQSFCHTAAYPKPVDVKTHKELPAFISTRGGVSLRPGDGVIHSWLNRLLLPDTVGTGGDSHTRFPIGISFPAGSGLVAFAAATGVMPLDMPESVLVRFSGKLQPGVTLRDLVNAIPLYAIKQGLLTVAKAGKKNIFSGRILEIEGLPDLKVEQAFELTDASAERSAAGCTVKLNKEPIIEYMKSNVVLMKNMIANGYQDPRTLERRIKAMEKWLANPELLEADKDAEYAAVIEINMDDIKEPIIACPNDPDDVCFMSERSGTKIDEVFIGSCMTNIGHFRAASKLLEGKADTPVRLWIAPPTKMDAKQLSDEGHYGVLGRAGARMEMPGCSLCMGNQAQVREGATVMSTSTRNFPNRLGKNTFVYLGSAELAAICSKLGKIPTVEEYQANIGIINEQGDKIYRYMNFNEIDSYNEVAETVNV	MLENYQKQAKEREALGIPPLPLTPEEVAEVAELLKNPPKGEEDNLVNLLAHRVPPGVDDAAKVKASFLAALAEGSAKSQVISPEYATELLGTMLGGYNIQPLIELLDNEKLAPIAAKSLKHTLLMFDAFHDVKEKMDQGNAYAKEVIESWANAEWFTEQPKVPEKITVTVFKVVGETNTDDLSPAPDAWSRPDIPLHALAMLKNPREGISPDEPGKIGPIKQLDELKAKGHQIAYVGDVVGTGSSRKSATNSVIWHTGKDIHFVPNKRFGGICLGGKIAPIFFNTQEDSGALPIEVDVSQLNMGDVVDIYPYTGEIKKDGKTVAQFELKSQVLLDEVQAGGRINLIIGRGLTSKAREALNLGATDVFRLPKAPKESNAGFTLAQKMVGRACGLPEGEGIRPGTYCEPKMTSVGSQDTTGPMTRDELKDLACLGFSADLVMQSFCHTAAYPKPVDVKMHKELPDFITERGGISLRPGDGVIHSWLNRFLLPDTVGTGGDSHTRFPIGVSFPAGSGLVAFAAATGVMPLDMPESVLVRFSGTLQPGITLRDLVNAIPFYAIKQGLLTVAKECKKNIFSGRILEIEGLPDLKVEQAFELTDASAERSAAGCTVKLNKEPIIEYLESNVVLMKNMIANGYEDKRTLARRIENMEKWLANPELLTADDDAEYAAVIDIKMDDIKEPILACPNDPDDVKTLSDVAGTNIDEVFIGSCMTNIGHFRAAGQLLDGKSDIPVKLWIAPPTKMDARELSDEGYYSVLGRAGARMEIPGCSLCMGNQAQVREGATVVSTSTRNFPNRLGKNTQVYLSSAELAAITALLGHIPSIEEYQENIGVINEKSDEVYRYMNFDEIPEYQKVADSVNL
NsymbPsernew_00113	ref|WP_002237210.1|	0	1505	861	1	861	bifunctional aconitate hydratase 2/2-methylisocitrate dehydratase [Neisseria meningitidis]	487	MLEAYRKAAAERAALGIPALPLNAQQTADLVELLKSPPAGEGEFLVELLAHRVPPGVDDAAKVKASFLAAVAEGSASSPLISPEYATELLGTMLGGYNIHALIELLDDDKLAPIAAKGLKHTLLMFDSFHDVQEKAEKGNKYAQEVLQSWADAEWFTSRAKVPEKITVTVFKVDGETNTDDLSPAPDAWSRPDIPLHALAMLKNPRDGITPDKPGEVGPIKLLEELKAKGHPVAYVGDVVGTGSSRKSATNSVIWHTGEDIPFVPNKRFGGVCLGGKIAPIFFNTQEDSGALPIEVDVSALKMGDVVDILPYEGKIVKNGETVAEFELKSQVLLDEVQAGGRINLIIGRGLTAKAREALKLPASTAFRLPQAPAESKAGFTLAQKMVGRACGLPEGQGVRPGTYCEPRMTTVGSQDTTGPMTRDELKDLACLGFSADMVMQSFCHTAAYPKPVDVKTHKELPAFISTRGGVSLRPGDGVIHSWLNRLLLPDTVGTGGDSHTRFPIGISFPAGSGLVAFAAATGVMPLDMPESVLVRFSGKLQPGVTLRDLVNAIPLYAIKQGLLTVAKAGKKNIFSGRILEIEGLPDLKVEQAFELTDASAERSAAGCTVKLNKEPIIEYMKSNVVLMKNMIANGYQDPRTLERRIKAMEKWLANPELLEADKDAEYAAVIEINMDDIKEPIIACPNDPDDVCFMSERSGTKIDEVFIGSCMTNIGHFRAASKLLEGKADTPVRLWIAPPTKMDAKQLSDEGHYGVLGRAGARMEMPGCSLCMGNQAQVREGATVMSTSTRNFPNRLGKNTFVYLGSAELAAICSKLGKIPTVEEYQANIGIINEQGDKIYRYMNFNEIDSYNEVAETVNV	MLENYQKQAKEREALGIPPLPLTPEEVAEVAELLKNPPKGEEDNLVNLLAHRVPPGVDDAAKVKASFLAALAEGSAKSQVISPEYATELLGTMLGGYNIQPLIELLDNEKLAPIAAKSLKHTLLMFDAFHDVKEKMDQGNAYAKEVIESWANAEWFTEQPKVPEKITVTVFKVVGETNTDDLSPAPDAWSRPDIPLHALAMLKNPREGISPDEPGKIGPIKQLDELKAKGHQIAYVGDVVGTGSSRKSATNSVIWHTGKDIHFVPNKRFGGICLGGKIAPIFFNTQEDSGALPIEVDVSQLNMGDVVDIYPYTGEIKKDGKTVAQFELKSQVLLDEVQAGGRINLIIGRGLTSKAREALNLGATDVFRLPKAPKESNAGFTLAQKMVGRACGLPEGEGIRPGTYCEPKMTSVGSQDTTGPMTRDELKDLACLGFSADLVMQSFCHTAAYPKPVDVKMHKELPDFITERGGISLRPGDGVIHSWLNRFLLPDTVGTGGDSHTRFPIGVSFPAGSGLVAFAAATGVMPLDMPESVLVRFSGTLQPGITLRDLVNAIPFYAIKQGLLTVAKECKKNIFSGRILEIEGLPDLKVEQAFELTDASAERSAAGCTVKLNKEPIIEYLESNVVLMKNMIANGYEDKRTLARRIENMEKWLANPELLTADDDAEYAAVIDIKMDDIKEPILACPNDPDDVKTLSDVAGTNIDEVFIGSCMTNIGHFRAAGQLLDGKSDIPVKLWIAPPTKMDARELSDEGYYSVLGRAGARMEIPGCSLCMGNQAQVREGATVVSTSTRNFPNRLGKNTQVYLSSAELAAITALLGHIPSIEEYQENIGVINEKSDEVYRYMNFDEIPEYQKVADSVNL
# BLASTP 2.14.0+
# Query: NsymbPsernew_00114
# Database: /home/blastdb/nr
# Fields: query id, subject id, evalue, bit score, alignment length, s. start, s. end, subject title, subject tax id, subject seq, query seq
# 10 hits found
NsymbPsernew_00114	ref|WP_148057441.1|	2.41e-06	58.2	230	27	233	hypothetical protein [Pseudomonas brassicacearum]	930166	CGMLAGNVIAFDSSYTFLPVTYKGVNYWGGEDYKNSSKGCADPISAIGFVVTYPEFGPPGRINYYL-----GSNRGNAALNVYERKKDDGILITLLYRELENF--ELSSEAARRL-----------AINNYQNSIFNKRLGLFRFQI-ISKTMPYRREVFWSK-KNDTVDAVFDCETFP-KAQAVCDQYWFHPKFEVFMKASYV--RGRLSHWRAIKMKSEMLLDSFIRK	CGTLANKIVKFPKEFMFTPMGYPDISFLEQDGWKAKMRWCDDPIISYSVVVDWPGLE-PARSKYGFDKLDWGTYDQYLVISQNEKDKDYSNAVIYVFGQLDQFGDEIIRNNPKNLRPYLENLFKKYKVTSDNKAIVRKDLNLEQLDIPVSKDKIF--AVYWHRTRKNQADLVIECKPVPDKLFSWCTSYFF-PKNIPNVISSFVVTEDNLANWPELIKKSEELFNSFLVK
NsymbPsernew_00114	gb|RON20561.1|	0.000252	52	227	2	205	hypothetical protein BK660_16025 [Pseudomonas brassicacearum]	930166	LAGNVIAFDSSYTFLPVTYKGVNYWGGEDYKNSSKGCADPISAIGFVVTYPEFGPPGRINYYL-----GSNRGNAALNVYERKKDDGILITLLYRELENF--ELSSEAARRL-----------AINNYQNSIFNKRLGLFRFQI-ISKTMPYRREVFWSK-KNDTVDAVFDCETFP-KAQAVCDQYWFHPKFEVFMKASYV--RGRLSHWRAIKMKSEMLLDSFIRK	LANKIVKFPKEFMFTPMGYPDISFLEQDGWKAKMRWCDDPIISYSVVVDWPGLE-PARSKYGFDKLDWGTYDQYLVISQNEKDKDYSNAVIYVFGQLDQFGDEIIRNNPKNLRPYLENLFKKYKVTSDNKAIVRKDLNLEQLDIPVSKDKIF--AVYWHRTRKNQADLVIECKPVPDKLFSWCTSYFF-PKNIPNVISSFVVTEDNLANWPELIKKSEELFNSFLVK
NsymbPsernew_00114	ref|WP_130523957.1|	0.000385	52	254	7	238	MULTISPECIES: hypothetical protein [unclassified Pseudoxanthomonas]	2645906	AIANCFVTESRSATRPARPKLACATIGNVVLEFPSAYQFFPLSYEGIDYWRGEASKQWEKGCRDRASQIALSTSWPDLKPPDKRFYETSRD---PDLISIVLDANKAKDPSAAL------------EKIRNYHISPDS-KPATDEVSRQYRA---REFPFDKSLGLFKSG-PIQTRARYQKLTYWSVNDEKKIEILILCELYRTGSMT-CDEMRFSKRI-DVWITVKFRGPLLPEWREMARESESLINNFIKKD	AIYHNYLSNLNSEDRKERENFYCGTLANKIVKFPKEFMFTPMGYPDISFLEQDGWKAKMRWCDDPIISYSVVVDWPGLEPARSKYGFDKLDWGTYDQYLVISQNEKDKDYSNAVIYVFGQLDQFGDEIIRN---NPKNLRPYLENLFKKYKVTSDNKAIVRKDLNLEQLDIPVSKDKIFA--VYWHRTRKNQADLVIECKPVPDKLFSWCTSYFFPKNIPNVISSFVVTEDNLANWPELIKKSEELFNSFLVKN
NsymbPsernew_00114	ref|WP_139642624.1|	0.001	50.4	189	39	206	hypothetical protein [Pseudomonas sp. ICMP22404]	2583807	CGTLGNAVIRFDSKYLFFPITYEGVNYWSGKGKINEGKGCSDKINEVAFAVNWPSLEPS-----------GGENYYTRPKPNR---------IAVVAKINKSND-VARSRKNILYRYLRDGFNSEGPAKTDQQVEEMRGFNSDLGLFEATPKNIDGGTVRKVFWQETSQGDIGLIVNCIVFSEGRGSSC	CGTLANKIVKFPKEFMFTPMGYPDISFLEQDGWKAKMRWCDDPIISYSVVVDWPGLEPARSKYGFDKLDWGTYDQYLVISQNEKDKDYSNAVIYVFGQLDQFGDEIIRNNPKNLRPYLENLFKKYKVTSDNKAI-----VRKDLNL-EQLDIPVSKDKIFAVYWHRTRKNQADLVIECKPVPDKLFSWC
NsymbPsernew_00114	ref|WP_130530152.1|	0.001	50.1	254	7	238	MULTISPECIES: hypothetical protein [unclassified Pseudoxanthomonas]	2645906	AIANCFVTESRSATPPARPKLACATIGNVVLEFPSAYQFFPLSYEGIDYWRGEASKQWEKGCRDRASQIALSTSWPDLKPPDKRFYETSRD---PDLISIVLDANKAKDPSAAL------------EKIRNYHISPDS-KPATDEVSRQYRA---REFPFDKSLGLFKSG-PIQTRARYQKLTYWSVNDENKIEILILCELYRTGSMT-CDEMRFSKRI-DVWINVKFRGPLLPEWREMARESESLINNFIKKD	AIYHNYLSNLNSEDRKERENFYCGTLANKIVKFPKEFMFTPMGYPDISFLEQDGWKAKMRWCDDPIISYSVVVDWPGLEPARSKYGFDKLDWGTYDQYLVISQNEKDKDYSNAVIYVFGQLDQFGDEIIRN---NPKNLRPYLENLFKKYKVTSDNKAIVRKDLNLEQLDIPVSKDKIFA--VYWHRTRKNQADLVIECKPVPDKLFSWCTSYFFPKNIPNVISSFVVTEDNLANWPELIKKSEELFNSFLVKN
NsymbPsernew_00114	emb|CRM78947.1|	0.004	48.9	228	67	264	hypothetical protein [Pseudomonas sp. 24 E 13]	1844095	CGTLSNTIIEIPREYVVFWPEYEGKSSWEK-GFTSNIKGCDAKLLSLYMSVSWPDFQPL------------SINKHLV--NNSK-----------FSGLEITISPVIRKT-DNMQFFLDNLLKLGKTTSDSYHYKNYDESLGLFYID-SNDAIVPEVMNRYYWADNNGSVSVVFECYRTRQSTDLYS-CAGYFLMRDFDYLV-KLRFPSGELRHWQEIVEKTSAFISS	CGTLANKIVKFPKEFMFTPMGYPDISFLEQDGWKAKMRWCDDPIISYSVVVDWPGLEPARSKYGFDKLDWGTYDQYLVISQNEKDKDYSNAVIYVFGQLDQFGDEIIRNNPKNLRPYLENLFKKYKVTSDNKAIVRKDLNLEQLDIPVSKDKI----FAVYWHRTRKNQADLVIECKPVPDK--LFSWCTSYFFPKNIPNVISSFVVTEDNLANWPELIKKSEELFNS
NsymbPsernew_00114	ref|WP_078426347.1|	0.2	43.5	243	12	232	hypothetical protein [Acinetobacter sp. MF4642]	1960825	YACGKFGDQHMLIDKQYLHYGRVTYQGVNYWGKNIKKEHEARGCDDQIQSISLKVKWPEMTASREGFKLDSEFKNDITIALNQRSVWKEEQGSKDFFNEFLLLKLYLRKGMSSGGEEVS------------------EVWIDETKTFNSDLGLYEIEVKSDDGVGKKVYWQERKGKGVSLTIKCLYFKDG----ATKCEFNTHQPNYGFNTSYITIKFHSELLPHWQEIYQDAEQLIHSFKVE	FYCGTLANKIVKFPKEFM-FTPMGYPDISFLEQDGWKA-KMRWCDDPIISYSVVVDWPGLEPARSKYGFD---KLDWG-TYDQYLVISQNEKDKDYSNAV----IYVFGQLDQFGDEIIRNNPKNLRPYLENLFKKYKVTSDNKAIVRKDLNLEQLDIPVSKDKIFAVYWHRTRKNQADLVIECKPVPDKLFSWCTSYFFPKNIPNVI--SSFVVTE---DNLANWPELIKKSEELFNSFLVK
NsymbPsernew_00114	ref|WP_087784794.1|	0.24	43.5	232	40	255	hypothetical protein [Yersinia intermedia]	631	RPGFVCGKFNGHVMEVPNSYVFYWTEYSGTSAWGY-SFTENTKGCDTDFVALPMIINWPDMQPGDKSLWYKKKENFGGIRVSIHPLKRPDTDMNYKRDV-YLEKQNDKVFEPVVDLDELELF--------SVKVT---KKIIRKNTRDKKNNYWLDKD-VITYYWSEV-DGRVPVVFDCKWLPMKKIYYLCESWFIMPEIGSLV-RVIFTIDKLPQWQAIVNNTQQFILSHI	RENFYCGTLANKIVKFPKEFMFTPMGYPDISFLEQDGWKAKMRWCDDPIISYSVVVDWPGLEPARSKYGFDKLD--WGTYDQYLVISQNEKDKDYSNAVIYVFGQLDQFGDEIIRNNPKNLRPYLENLFKKYKVTSDNKAIVRKDLNLEQLDIPVSKDKIFAVYWHRTRKNQADLVIECKPVP-DKLFSWCTSYFFPKNIPNVISSFVVTEDNLANWPELIKKSEELFNSFL
NsymbPsernew_00114	emb|CRY67361.1|	0.35	43.1	232	29	244	Uncharacterised protein [Yersinia pekkanenii]	1288385	RPGFVCGKFNGHVMEVPNSYVFYWTEYSGTSAWGY-SFTENTKGCDTDFVTLPMIINWPDMQPGDKSLWYKKKENFGGIRVSIHPLKRPDTDMDYKRDV-YLEKQNDKVFEPVVDLDELELF--------SVKVT---KKIIRKNTMDKKNHYWLDKD-VITYYWSEV-DGRVPVVFDCKWLPMKKIYYLCEAWFIMPEIGSLV-RVIFTIDKLPQWQAIVNNTQQFILSHI	RENFYCGTLANKIVKFPKEFMFTPMGYPDISFLEQDGWKAKMRWCDDPIISYSVVVDWPGLEPARSKYGFDKLD--WGTYDQYLVISQNEKDKDYSNAVIYVFGQLDQFGDEIIRNNPKNLRPYLENLFKKYKVTSDNKAIVRKDLNLEQLDIPVSKDKIFAVYWHRTRKNQADLVIECKPVP-DKLFSWCTSYFFPKNIPNVISSFVVTEDNLANWPELIKKSEELFNSFL
NsymbPsernew_00114	ref|WP_146347633.1|	0.38	42	101	9	106	glycosyltransferase family 4 protein, partial [Escherichia coli]	562	YNINSHKIKVVRNFINLEQFDCTDVNEAQYVTFVGRLEKGKGIDDLYYICKNLPDTSFHLVSSIPAPQNFASLNNVLTSIAVP---YAKMPEIFKKSRVLI	YKVTSDNKAIVRKDLNLEQLDIPVSKDKIFAVYWHRTRKNQA--DLVIECKPVPDKLFSWCTSYFFPKN---IPNVISSFVVTEDNLANWPELIKKSEELF
# BLASTP 2.14.0+
# Query: NsymbPsernew_00115
# Database: /home/blastdb/nr
# Fields: query id, subject id, evalue, bit score, alignment length, s. start, s. end, subject title, subject tax id, subject seq, query seq
# 10 hits found
NsymbPsernew_00115	ref|WP_111127628.1|	7.09e-62	194	129	1	129	HIT family protein [Mesonia sp. K7]	2218606	MASIFTKIVNGEIPSYKVAETDKFLAFLDVNPNSKGHTLCIPKQEVDKIFDLEENTYVELMQFSRRVALALRKTVDCKRIGMSVIGLEVPHVHVHLIPLRTMSDATFQTKDKVSPEEMQQLAEAIANNL	MASIFTQIINGEIPSYKVYETEKFIATLDVNPNTKGHTLCIPKEESNKIFEMESKDYLDLMQFTYQVAQAIGKTIPCERVGMAVVGLEVPHVHVHLIPINEMHEMTFQTKTEVSPEEMQKIAQAIHENI
NsymbPsernew_00115	gb|TDI74921.1|	5.57e-59	187	129	1	129	HIT family protein [Bacteroidetes bacterium]	1898104	MPSIFTKIINGEIPCYKVTEDDNFIAFLDINPNARGHTLCIPKKEINRIFDMEEAHYLDLMKFSRKVAKALEKTVSCDRIGVSVIGLEVPHVHVHLIPINEMKEMTFQHKVELTTEEMEALAEAIQKNL	MASIFTQIINGEIPSYKVYETEKFIATLDVNPNTKGHTLCIPKEESNKIFEMESKDYLDLMQFTYQVAQAIGKTIPCERVGMAVVGLEVPHVHVHLIPINEMHEMTFQTKTEVSPEEMQKIAQAIHENI
NsymbPsernew_00115	gb|KAA3625255.1|	7.24e-59	186	129	1	129	HIT family protein [Flavobacterium sp.]	239	MATLFTRIINGEIPCYKVAEDENYIAFLDINPNTKGHTLCVPKQEVDKLFHLDEATYTGLMQFSYKVAGALERAVPCKRIGMAVVGLEVPHVHVHLIPINAMKDMTFQHKTEVSAEEMASLAARIGENL	MASIFTQIINGEIPSYKVYETEKFIATLDVNPNTKGHTLCIPKEESNKIFEMESKDYLDLMQFTYQVAQAIGKTIPCERVGMAVVGLEVPHVHVHLIPINEMHEMTFQTKTEVSPEEMQKIAQAIHENI
NsymbPsernew_00115	gb|NNJ82658.1|	8.17e-59	186	129	1	129	HIT family protein [Flavobacteriaceae bacterium]	1871037	MSTIFTKIINGEIPSYKVAEDEHFFAFLDINPNTRGHTLCVPKQEVNKLFDLDKDTYEGLMRFSYKVAKAIERSVPCDRIGMAVIGLEVPHVHVHLIPINEMKDMTFQHKTPVPAEEMKALAEQIQQNL	MASIFTQIINGEIPSYKVYETEKFIATLDVNPNTKGHTLCIPKEESNKIFEMESKDYLDLMQFTYQVAQAIGKTIPCERVGMAVVGLEVPHVHVHLIPINEMHEMTFQTKTEVSPEEMQKIAQAIHENI
NsymbPsernew_00115	ref|WP_023570552.1|	8.26e-59	186	129	1	129	HIT family protein [Flavobacterium cauense]	510946	MASIFTKIINGEIPCYKVAEDDNFIAFLDVNPNAKGHTLCVPKQEINKIFDMEEAHYLALMQFSRKVAKALEKTVACKRIGVAVVGLEVPHVHVHLIPLQDMDDMRFERKTSLTQEEFENLAQAIHQNL	MASIFTQIINGEIPSYKVYETEKFIATLDVNPNTKGHTLCIPKEESNKIFEMESKDYLDLMQFTYQVAQAIGKTIPCERVGMAVVGLEVPHVHVHLIPINEMHEMTFQTKTEVSPEEMQKIAQAIHENI
NsymbPsernew_00115	ref|WP_135219779.1|	8.72e-59	186	129	1	129	MULTISPECIES: HIT family protein [unclassified Flavobacterium]	196869	MSSIFTKIINGEIPAYKIAEDDNFLAFLDVNPNAKGHTLCIPKKEINKIFDMDEALYLGLMQFSYKVANAIEKTVPCKRVGMAVVGLEVPHVHVHLIPLNEMDEMRFINKVKLEKEEFETLASSIKKNL	MASIFTQIINGEIPSYKVYETEKFIATLDVNPNTKGHTLCIPKEESNKIFEMESKDYLDLMQFTYQVAQAIGKTIPCERVGMAVVGLEVPHVHVHLIPINEMHEMTFQTKTEVSPEEMQKIAQAIHENI
NsymbPsernew_00115	ref|WP_114677874.1|	1.56e-58	186	129	1	129	HIT family protein [Flavobacterium arcticum]	1784713	MSSIFTKIVNGEIPAYKIAEDDNFLAFLDVNPNAKGHTLCIPKKEINKIFDMDEALYLGLMQFSYKVANAIEKTVPCKRVGMAVVGLEVPHVHVHLIPLNEMDEMRFIDKVKLEKEEFETIAASISKNM	MASIFTQIINGEIPSYKVYETEKFIATLDVNPNTKGHTLCIPKEESNKIFEMESKDYLDLMQFTYQVAQAIGKTIPCERVGMAVVGLEVPHVHVHLIPINEMHEMTFQTKTEVSPEEMQKIAQAIHENI
NsymbPsernew_00115	gb|TDI71254.1|	2.19e-58	185	129	1	129	HIT family protein [Bacteroidetes bacterium]	1898104	MPSIFTKIIDGEIPCYKVTEDDNFIAFLDINPNARGHTLCIPKKEINRIFDMEEAHYLDLMKFSRKVAKALEKTVSCDRIGVSVIGLEVPHVHVHLIPINEMKEMTFQHKVELTTEEMEALAEAIQKNL	MASIFTQIINGEIPSYKVYETEKFIATLDVNPNTKGHTLCIPKEESNKIFEMESKDYLDLMQFTYQVAQAIGKTIPCERVGMAVVGLEVPHVHVHLIPINEMHEMTFQTKTEVSPEEMQKIAQAIHENI
NsymbPsernew_00115	ref|WP_113677471.1|	3.04e-58	185	129	1	129	HIT family protein [Flavobacterium sp. HYN0086]	2249356	MSSIFTKIVNGEIPAYKIAEDDKYLAFLDVNPNAKGHTLCIPKQEIDKIFDMEEEDYLGLMKFSKKVAAALEKTVPCKRIGIAVVGLEVPHAHVHLIPLNEMDEMRFQNKVSLSKEEFEALAKDIQANL	MASIFTQIINGEIPSYKVYETEKFIATLDVNPNTKGHTLCIPKEESNKIFEMESKDYLDLMQFTYQVAQAIGKTIPCERVGMAVVGLEVPHVHVHLIPINEMHEMTFQTKTEVSPEEMQKIAQAIHENI
NsymbPsernew_00115	ref|WP_153201287.1|	5.69e-58	184	125	1	125	HIT family protein [Flavobacterium sp. LMO8]	2654244	MASIFTKIVNGEIPCYKIAEDDNYLAFLDVNPNAKGHTLCIPKQEINKIFDMEEEDYLGLMKFSRKVAKAVEKSVECKRIGVAVVGLEVPHVHVHLIPLQDMDDMRFQRKTSLSPEEFQKLAKKI	MASIFTQIINGEIPSYKVYETEKFIATLDVNPNTKGHTLCIPKEESNKIFEMESKDYLDLMQFTYQVAQAIGKTIPCERVGMAVVGLEVPHVHVHLIPINEMHEMTFQTKTEVSPEEMQKIAQAI
# BLASTP 2.14.0+
# Query: NsymbPsernew_00116
# Database: /home/blastdb/nr
# Fields: query id, subject id, evalue, bit score, alignment length, s. start, s. end, subject title, subject tax id, subject seq, query seq
# 10 hits found
NsymbPsernew_00116	ref|WP_058356264.1|	5.27e-89	270	204	1	204	DedA family protein [Vitreoscilla massiliensis]	1689272	MIALLEAFFTEYGYIAVFTVLVACGFGIPIPEDVTLVVGGIMSGLGHANVHVMVLVGIAGVLVGDGMMFAAGRIFGHRILRFRLVARVMTPKRYAQVQEKFEKYGNWVLFIARFLPGLRTPIFISAGISGKVSYLRFLLMDGFAALISVPVWVYLGDFGAENSEWLWHKVHQFQMVLFVFLGVVLLYVAYRWWNKRQKTKIAES	MLDYLELFFSTYGYLAVFSVLILCGLGLPIPEDITLVAGGVISGLGQADLLTMILVGMAGVLIGDGLMFTLGKVLGPKVLNSRWIAKIMTPENYESIQEKFDKYGNSVIFVARFLPGLRTPIYITAGMSGRISYLKFVLMDGFAALISVPLWVWVGHYCAENKELLLEIVSNFKIVIFILLGILLIILTIRWYKKRKNKKLAEN
NsymbPsernew_00116	ref|WP_108721496.1|	2.12e-88	268	200	7	206	DedA family protein [Vitreoscilla massiliensis]	1689272	LEAFFTEYGYIAVFTVLVACGFGIPIPEDVTLVVGGIMSGLGHANVHVMVLVGIAGVLVGDGMMFAAGRIFGHRILRFRLVARVMTPKRYAQVQEKFEKYGNWVLFIARFLPGLRTPIFISAGISGKVSYLRFLLMDGFAALISVPVWVYLGDFGAENSEWLWHKVHQFQMVLFVFLGVVLLYVAYRWWNKRQKTKIAES	LELFFSTYGYLAVFSVLILCGLGLPIPEDITLVAGGVISGLGQADLLTMILVGMAGVLIGDGLMFTLGKVLGPKVLNSRWIAKIMTPENYESIQEKFDKYGNSVIFVARFLPGLRTPIYITAGMSGRISYLKFVLMDGFAALISVPLWVWVGHYCAENKELLLEIVSNFKIVIFILLGILLIILTIRWYKKRKNKKLAEN
NsymbPsernew_00116	ref|WP_085391211.1|	4.75e-88	268	205	1	205	DedA family protein [Neisseria animaloris]	326522	MFALLEAFFTQYGYAAVFFVLVACGFGVPIPEDITLVAGGVISGLGYANVHIMFLVGMLGVLVGDGLMFTAGRVFGHKILKVRFVARVMTPKRYAQVQEKFDKYGNRVLFAARFLPGLRTPIYITAGISRKVSYLRFLMMDGLAALISVPVWVYLGNYGAENTDWLLEKVHQFQAVLFVLLGIGTVVLLYFWWKKRQRLRFYREH	MLDYLELFFSTYGYLAVFSVLILCGLGLPIPEDITLVAGGVISGLGQADLLTMILVGMAGVLIGDGLMFTLGKVLGPKVLNSRWIAKIMTPENYESIQEKFDKYGNSVIFVARFLPGLRTPIYITAGMSGRISYLKFVLMDGFAALISVPLWVWVGHYCAENKELLLEIVSNFKIVIFILLGILLIILTIRWYKKRKNKKLAENK
NsymbPsernew_00116	ref|WP_100114070.1|	1.63e-87	266	221	1	221	DedA family protein [Snodgrassella alvi]	1196083	MFALLEAFFTEYGYAAVFLVLVACGFGVPIPEDVTLVTGGVIAGLGHANVHTMFVVGMAGVLVGDGLMFTAGRVFGHRILKFRFVQRVMTPKRYAQVQDKFDKYGSRVLFIARFLPGLRTPIYITAGISGKVSILKFLLMDGLAAMISVPVWVYLGEYGAENIDWLMHKVHQFQAVVYIVIGIGLLALLYYWWKKRQRVQFFKRKIAEIRQRRHNRKQQKQ	MLDYLELFFSTYGYLAVFSVLILCGLGLPIPEDITLVAGGVISGLGQADLLTMILVGMAGVLIGDGLMFTLGKVLGPKVLNSRWIAKIMTPENYESIQEKFDKYGNSVIFVARFLPGLRTPIYITAGMSGRISYLKFVLMDGFAALISVPLWVWVGHYCAENKELLLEIVSNFKIVIFILLGILLIILTIRWYKKRKN-----KKLAENKKLAENKNNSNN
NsymbPsernew_00116	ref|WP_132953227.1|	1.84e-85	261	201	1	201	DedA family protein [Uruburuella suis]	252130	MLSLLEAFFTQYGYAAVFFVLVACGFGVPIPEDVTLVAGGVISGLGYANVHIMVAVGMLGVLVGDGLMFTAGRVFGHRILKARFVARVMTPKRYAQVQEKFDKYGNRVLFVARFLPGLRTPIFITAGISRKVSYLRFLMMDGLAALISVPVWVYLGAYGAENTDWLMQKIHQFQYGLFVLIGIGAAVLGYFWWKKRQRLRF	MLDYLELFFSTYGYLAVFSVLILCGLGLPIPEDITLVAGGVISGLGQADLLTMILVGMAGVLIGDGLMFTLGKVLGPKVLNSRWIAKIMTPENYESIQEKFDKYGNSVIFVARFLPGLRTPIYITAGMSGRISYLKFVLMDGFAALISVPLWVWVGHYCAENKELLLEIVSNFKIVIFILLGILLIILTIRWYKKRKNKKL
NsymbPsernew_00116	ref|WP_174827765.1|	2.78e-85	261	209	1	208	VTT domain-containing protein [Snodgrassella sp. ESL0253]	2705031	MFALLEAFFTEYGYAAVFLVLVACGFGVPIPEDVTLVTGGVIAGLGHANVHTMFVVGMAGVLVGDGLMFTAGRVFGHRILKFRFVQRVMTPKRYAQVQDKFDKYGSRVLFIARFLPGLRTPIYITAGISGKVSILKFLLMDGLAAMISVPVWVYLGEYGAENIDWLMHKVHQFQAVVYIVIGIGLLALLYYWWKKRQRVQFFK-RKIAE	MLDYLELFFSTYGYLAVFSVLILCGLGLPIPEDITLVAGGVISGLGQADLLTMILVGMAGVLIGDGLMFTLGKVLGPKVLNSRWIAKIMTPENYESIQEKFDKYGNSVIFVARFLPGLRTPIYITAGMSGRISYLKFVLMDGFAALISVPLWVWVGHYCAENKELLLEIVSNFKIVIFILLGILLIILTIRWYKKRKNKKLAENKKLAE
NsymbPsernew_00116	ref|WP_047761705.1|	5.41e-85	260	215	1	214	DedA family protein [Neisseria arctica]	1470200	MLALLEAFFTQYGYAAVFFVLVACGFGVPIPEDITLVAGGVISGLGYANVHIMVLIGMLGVLVGDGLMFTAGRIYGHRILKVPFIARVMTPKRYAQVQEKFDKYGNRVLFVARFLPGLRTPIYITAGISRKVSYTRFLLMDGFAALISVPVWIYLGAYGAEQTDWLMEKVHQFQSGLFVLIGIGVAILLYFWWKKRQRLRF-YRQHLSELRAKRK	MLDYLELFFSTYGYLAVFSVLILCGLGLPIPEDITLVAGGVISGLGQADLLTMILVGMAGVLIGDGLMFTLGKVLGPKVLNSRWIAKIMTPENYESIQEKFDKYGNSVIFVARFLPGLRTPIYITAGMSGRISYLKFVLMDGFAALISVPLWVWVGHYCAENKELLLEIVSNFKIVIFILLGILLIILTIRWYKKRKNKKLAENKKLAENKNNSN
NsymbPsernew_00116	ref|WP_037586378.1|	6.87e-85	259	222	1	222	DedA family protein [Stenoxybacter acetivorans]	422441	MFSVLEAFFTQYGYAAVFVVLVACGFGVPIPEDVTLVTGGVVSGLGYTNVHTMFIVGMAGVLAGDGLMFAAGRVYGQRLLQYRFVQRVMTPKRYAQVQEKFDRYGNRVLFIARFLPGLRTPIYITAGMSRRVSYWQFLLMDGLAAMISVPIWVYLGAYGAENIDWLMRKVHQFQTGLYIALGLGVVVLLYYWWRKRQRILFFHQKIKEIRARRLAKKQNKSR	MLDYLELFFSTYGYLAVFSVLILCGLGLPIPEDITLVAGGVISGLGQADLLTMILVGMAGVLIGDGLMFTLGKVLGPKVLNSRWIAKIMTPENYESIQEKFDKYGNSVIFVARFLPGLRTPIYITAGMSGRISYLKFVLMDGFAALISVPLWVWVGHYCAENKELLLEIVSNFKIVIFILLGILLIILTIRWYKKRK-----NKKLAE--NKKLAENKNNSN
NsymbPsernew_00116	ref|WP_093092147.1|	7.11e-85	260	224	1	224	DedA family protein [Snodgrassella sp. R-53583]	1798181	MFALLEAFFTEYGYAAVFLVLVACGFGVPIPEDVTLVTGGVIAGLGHANVHTMFVVGMAGVLVGDGLMFTAGRVFGHRILKFRLIQRVMTPKRYAQVQDKFDKYGSRLLFIARFLPGLRTPIYITAGISGKVSVPKFLLMDGLAAMISVPVWVYLGEYGAENIDWLMHKVHQFQAVVYIVIGIGVLALLYYWWKKRQRAQFFKRKIAEIRQRRHARKQQKQNLK	MLDYLELFFSTYGYLAVFSVLILCGLGLPIPEDITLVAGGVISGLGQADLLTMILVGMAGVLIGDGLMFTLGKVLGPKVLNSRWIAKIMTPENYESIQEKFDKYGNSVIFVARFLPGLRTPIYITAGMSGRISYLKFVLMDGFAALISVPLWVWVGHYCAENKELLLEIVSNFKIVIFILLGILLIILTIRWYKKRKN-----KKLAE-NKKLAENKNNSNNLS
NsymbPsernew_00116	ref|WP_100150188.1|	7.76e-85	259	224	1	224	DedA family protein [Snodgrassella alvi]	1196083	MFALLEAFFTEYGYAAVFLVLVACGFGVPIPEDVTLVTGGVIAGLGHANVHTMFVVGMAGVLVGDGLMFTAGRVFGHRILKFRLIQRVMTPKRYAQVQDKFDKYGSRLLFIARFLPGLRTPIYITAGISGKVSVPKFLLMDGLAAMISVPVWVYLGEYGAENIDWLMHKVHQFQAVVYIVIGIGVLALLYYWWKKRQRVQFFKRKIAEIRQRRHARKQQKQNLK	MLDYLELFFSTYGYLAVFSVLILCGLGLPIPEDITLVAGGVISGLGQADLLTMILVGMAGVLIGDGLMFTLGKVLGPKVLNSRWIAKIMTPENYESIQEKFDKYGNSVIFVARFLPGLRTPIYITAGMSGRISYLKFVLMDGFAALISVPLWVWVGHYCAENKELLLEIVSNFKIVIFILLGILLIILTIRWYKKRKN-----KKLAE-NKKLAENKNNSNNLS
# BLASTP 2.14.0+
# Query: NsymbPsernew_00117
# Database: /home/blastdb/nr
# Fields: query id, subject id, evalue, bit score, alignment length, s. start, s. end, subject title, subject tax id, subject seq, query seq
# 10 hits found
NsymbPsernew_00117	ref|WP_096295644.1|	0	640	442	1	441	phosphoglucosamine mutase [Neisseria sp. 10022]	1853276	MAKKYFGTDGVRGEVGQFPITPEFVLKLGYAAGQVLVQHDAEQKPTVLIGKDTRISGYMLEAALIAGFTAAGVNVIQTGPLPTPGVAYLTRALRLSAGVMISASHNVYSDNGIKFFAEGGVKLSDEIELEIEAKIDQEMKTLPSDKLGRARRINGADDRYIEFCKSTFPASLDLRGLKLVVDTANGAGYDVAPKVFHELGAKVISIGAEPNGYNINEKCGATHTKTLQAAVLQNEADYGIALDGDGDRLMMVDKNGKVYDGDNLIYVIAKARAREGIEIGGVVGTVMTNMAMEIALNEQGVNFCRAKVGDRYVLEQLHQRGWLIGGEASGHILCMDKHNTGDGLISALQVLAALRILGQDLATVCADWQPFPQTMINVRIQKGQNWQEASKDVLAEVEKELEGK-GRVVLRASGTEPVVRVMVEAKQADWAKKGAERIAEAI	MKKKYFGTDGIRGEVGHSIITPDFILKLGNAAGRVLVNHNQRQEPTIIIGKDTRISGYMLEAALQAGLTSAGVRVLLTGPLPTPGISYLTKALRLNAGVMLSASHNVYSDNGIKFFTEDGLKLSDELELEIEKALDEPMSYVSPDKFGRAKRIDGAVDRYIEFCKSTFPSNFDLYNLKIVVDTANGAGYHVAPKVFHELGAQVVSIGDSPNGFNINDKVGATHVKTLQVAVLENKADYGVAIDGDGDRLIMVDKYGSIYDGDSLIYIIAKARKCANTLQGGVVGTVMTNMAMEQALNEMSIEFERSQVGDRYVLEKLLEKKWQVGGEASGHILCLDKHITGDGIISALQVFSSLKILDQNLDSIRNDWIPYPQIMKNVKIDSSSNWQEKSREAIEKAEKKLEGGVGRVVVRASGTEPVVRVMVEARKSDQAEKLAQSIADAM
NsymbPsernew_00117	ref|WP_085391210.1|	0	639	438	1	437	phosphoglucosamine mutase [Neisseria animaloris]	326522	MAKKYFGTDGVRGEVGQFPITPDFVLRLGYAAGQVLVQHDSEQKPTVIIGKDTRISGYMLEAALVAGFTAAGVNVIQTGPLPTPGIAYLTRALRLSAGVMISASHNVYSDNGIKFFAEGGLKLSDEIELEIEAKLDEEIQTLPSEKLGRARRISGADDRYIEFCKSTFPANLDLRGLKLVVDTANGAGYHVAPKVFHELGAQVVSIGDEPNGYNINEKCGATHPKALQAAVLQNEADYGIALDGDGDRLIMVDKNGKVYDGDSLIYVIAKARAAEGMEIGGVVGTVMTNMAMELALKEQGVAFCRAKVGDRYVLEQLHQHGWLIGGEASGHILCMDKHNTGDGIISALQVLAGLRILKRDLAAVCADWQAFPQTMINVRIQKGQDWQSASKDVLAEVEKELEGK-GRVVLRASGTEPVVRVMVEARQTDWAKKGAERI	MKKKYFGTDGIRGEVGHSIITPDFILKLGNAAGRVLVNHNQRQEPTIIIGKDTRISGYMLEAALQAGLTSAGVRVLLTGPLPTPGISYLTKALRLNAGVMLSASHNVYSDNGIKFFTEDGLKLSDELELEIEKALDEPMSYVSPDKFGRAKRIDGAVDRYIEFCKSTFPSNFDLYNLKIVVDTANGAGYHVAPKVFHELGAQVVSIGDSPNGFNINDKVGATHVKTLQVAVLENKADYGVAIDGDGDRLIMVDKYGSIYDGDSLIYIIAKARKCANTLQGGVVGTVMTNMAMEQALNEMSIEFERSQVGDRYVLEKLLEKKWQVGGEASGHILCLDKHITGDGIISALQVFSSLKILDQNLDSIRNDWIPYPQIMKNVKIDSSSNWQEKSREAIEKAEKKLEGGVGRVVVRASGTEPVVRVMVEARKSDQAEKLAQSI
NsymbPsernew_00117	ref|WP_003743468.1|	0	639	443	1	442	MULTISPECIES: phosphoglucosamine mutase [Neisseriaceae]	481	MAKKYFGTDGVRGEVGQFPITPDFVLKLGYAAGQVLVQHDGGQKPTVLIGKDTRISGYMLEAALVAGFTAAGVNVIQTGPLPTPGVAYLTRALRLSAGVMISASHNVYSDNGIKFFAEGGVKLSDEIELEIEAKIDEEMKTQPSARLGRARRINGADDRYIEFCKSTFPSHLDLRGLKLVVDTAHGAGYDVAPKVFHELGAQVVSIGDEPNGYNINEKCGATHPKALQAAVLQNEADYGIALDGDGDRLMMVDRNGKVYDGDSLIYVIAKARAREGINIGGVVGTVMTNMAMEIALKEQGVDFCRAKVGDRYVLEQLNQRGWLIGGEASGHILCMDKHNTGDGIISALQVLAALQILNQDLATVCADWQPYPQTMINVRIQKGQKWQEASKDVLAEVEKELEGK-GRVVLRASGTEPVVRVMVEARQADWAKKGAERIAAAIT	MKKKYFGTDGIRGEVGHSIITPDFILKLGNAAGRVLVNHNQRQEPTIIIGKDTRISGYMLEAALQAGLTSAGVRVLLTGPLPTPGISYLTKALRLNAGVMLSASHNVYSDNGIKFFTEDGLKLSDELELEIEKALDEPMSYVSPDKFGRAKRIDGAVDRYIEFCKSTFPSNFDLYNLKIVVDTANGAGYHVAPKVFHELGAQVVSIGDSPNGFNINDKVGATHVKTLQVAVLENKADYGVAIDGDGDRLIMVDKYGSIYDGDSLIYIIAKARKCANTLQGGVVGTVMTNMAMEQALNEMSIEFERSQVGDRYVLEKLLEKKWQVGGEASGHILCLDKHITGDGIISALQVFSSLKILDQNLDSIRNDWIPYPQIMKNVKIDSSSNWQEKSREAIEKAEKKLEGGVGRVVVRASGTEPVVRVMVEARKSDQAEKLAQSIADAMT
NsymbPsernew_00117	ref|WP_085415598.1|	0	638	442	1	440	phosphoglucosamine mutase [Neisseria canis]	493	MAKKYFGTDGVRGEVGQFPITPEFVLKLGYAAGQVLVQHDSEQKPTVIIGKDTRISGYMLEAALVAGFTAAGVNVIQTGPLPTPGIAYLTRALRLSAGVMISASHNVYSDNGIKFFAEGGVKLSDEIELEIEAKLDQEMVTMPSDRLGRARRINGADDRYIEFCKSTFPNHLDLRGLKLVVDTANGAGYHVAPKVFHELGAKVVTIGDEPNGYNINEKCGATHTKALQAAVLQNDADYGIALDGDGDRLMMVDKNGKVYDGDSLIYVVAKARAKEGVKIGGVVGTVMTNMAMELALQEKGVAFARAKVGDRYVLEQLHQRGWLIGGEASGHILCMDKHNTGDGIISALQVLAAIRTLNQDL-AIALDWRPYPQTMINVRIEKGQDWQSASAEVLAEVEKELEGK-GRVVLRASGTEPVVRVMVEAKQSDWAEDSAKRIAAAI	MKKKYFGTDGIRGEVGHSIITPDFILKLGNAAGRVLVNHNQRQEPTIIIGKDTRISGYMLEAALQAGLTSAGVRVLLTGPLPTPGISYLTKALRLNAGVMLSASHNVYSDNGIKFFTEDGLKLSDELELEIEKALDEPMSYVSPDKFGRAKRIDGAVDRYIEFCKSTFPSNFDLYNLKIVVDTANGAGYHVAPKVFHELGAQVVSIGDSPNGFNINDKVGATHVKTLQVAVLENKADYGVAIDGDGDRLIMVDKYGSIYDGDSLIYIIAKARKCANTLQGGVVGTVMTNMAMEQALNEMSIEFERSQVGDRYVLEKLLEKKWQVGGEASGHILCLDKHITGDGIISALQVFSSLKILDQNLDSIRNDWIPYPQIMKNVKIDSSSNWQEKSREAIEKAEKKLEGGVGRVVVRASGTEPVVRVMVEARKSDQAEKLAQSIADAM
NsymbPsernew_00117	ref|WP_049225587.1|	0	638	443	1	442	phosphoglucosamine mutase [Neisseria sicca]	490	MAKKYFGTDGVRGEVGQFPITPDFVLKLGYAAGQVLVQHDGGQKPTVLIGKDTRISGYMLEAALVAGFTAAGVNVIQTGPLPTPGVAYLTRALRLSAGVMISASHNVYSDNGIKFFAEGGVKLSDEIELEIEAKIDEEMKTQPSARLGRARRINGADDRYIEFCKSTFPSHLDLRGLKLVVDTAHGAGYDVAPKVFHELGAQVVSIGDEPNGYNINEKCGATHPKALQAAVLQNEADYGIALDGDGDRLMMVDRNGKVYDGDSLIYVIAKARAREGINIGGVVGTVMTNMAMEIALKEQGVDFCRAKVGDRYVLEQLNQRGWLIGGEASGHILCMDKHNTGDGIISALQVLAALRILGQDLATVCADWQPYPQTMINVRIQKGQKWQEASKDVLAEVEKELEGK-GRVVLRASGTEPVVRVMVEARQADWAKKGAERIAAAIT	MKKKYFGTDGIRGEVGHSIITPDFILKLGNAAGRVLVNHNQRQEPTIIIGKDTRISGYMLEAALQAGLTSAGVRVLLTGPLPTPGISYLTKALRLNAGVMLSASHNVYSDNGIKFFTEDGLKLSDELELEIEKALDEPMSYVSPDKFGRAKRIDGAVDRYIEFCKSTFPSNFDLYNLKIVVDTANGAGYHVAPKVFHELGAQVVSIGDSPNGFNINDKVGATHVKTLQVAVLENKADYGVAIDGDGDRLIMVDKYGSIYDGDSLIYIIAKARKCANTLQGGVVGTVMTNMAMEQALNEMSIEFERSQVGDRYVLEKLLEKKWQVGGEASGHILCLDKHITGDGIISALQVFSSLKILDQNLDSIRNDWIPYPQIMKNVKIDSSSNWQEKSREAIEKAEKKLEGGVGRVVVRASGTEPVVRVMVEARKSDQAEKLAQSIADAMT
NsymbPsernew_00117	ref|WP_115133319.1|	0	638	442	1	441	phosphoglucosamine mutase [Neisseria zoodegmatis]	326523	MAKKYFGTDGVRGEVGQFPITPDFVLKLGYAAGQVLVQHDSGQKPTVIIGKDTRISGYMLEAALVAGFTAAGVNVIQTGPLPTPGIAYLTRALRLSAGVMISASHNVYSDNGIKFFAEGGVKLSDEIELEIEAKLDEEIKTRPSDRLGRARRVSGADDRYIEFCKSTFPANYDLRGLKLVVDTANGAGYHVAPKVFHELGAHVVAISGEPNGYNINEKCGATHPKALQAAVLQNEADYGISLDGDGDRLIMVDRHGKVYDGDSLIYVIAKARAAEGSAIGGVVGTVMTNMAMELALQEQGVAFCRAKVGDRYVLEQLQQRGWLIGGEASGHILCMDKHNTGDGIISALQVLAALRTLNQDLATVCADWQAFPQTMINVRIQKGQDWQGASKDVLAEVEKELEGK-GRVVLRASGTEPVVRVMVEARQADWAKKGAERIAEAI	MKKKYFGTDGIRGEVGHSIITPDFILKLGNAAGRVLVNHNQRQEPTIIIGKDTRISGYMLEAALQAGLTSAGVRVLLTGPLPTPGISYLTKALRLNAGVMLSASHNVYSDNGIKFFTEDGLKLSDELELEIEKALDEPMSYVSPDKFGRAKRIDGAVDRYIEFCKSTFPSNFDLYNLKIVVDTANGAGYHVAPKVFHELGAQVVSIGDSPNGFNINDKVGATHVKTLQVAVLENKADYGVAIDGDGDRLIMVDKYGSIYDGDSLIYIIAKARKCANTLQGGVVGTVMTNMAMEQALNEMSIEFERSQVGDRYVLEKLLEKKWQVGGEASGHILCLDKHITGDGIISALQVFSSLKILDQNLDSIRNDWIPYPQIMKNVKIDSSSNWQEKSREAIEKAEKKLEGGVGRVVVRASGTEPVVRVMVEARKSDQAEKLAQSIADAM
NsymbPsernew_00117	ref|WP_107878921.1|	0	638	438	1	437	phosphoglucosamine mutase [Neisseria animaloris]	326522	MAKKYFGTDGVRGEVGQFPITPDFVLRLGYAAGQVLVQHDSEQKPTVIIGKDTRISGYMLEAALVAGFTAAGVNVIQTGPLPTPGIAYLTRALRLSAGVMISASHNVYSDNGIKFFAEGGLKLSDEIELEIEAKLDEEIQTLPSEKLGRARRISGADDRYIEFCKSTFPANLDLRGLKLVVDTANGAGYHVAPKVFHELGAQVVSIGDEPNGYNINEKCGATHPKALQAAVLQNEADYGIALDGDGDRLIMVDKNGKVYDGDSLIYVIAKARAAEGMEIGGVVGTVMTNMAMELALKEQGVAFCRAKVGDRYVLEQLHQHGWLIGGEASGHILCMDKHNTGDGIISALQVLAGLRILKRDLAAVCADWQAFPQTMINVRIQKGQDWQSASKDVLAVVEKELEGK-GRVVLRASGTEPVVRVMVEARQTDWAKKGAERI	MKKKYFGTDGIRGEVGHSIITPDFILKLGNAAGRVLVNHNQRQEPTIIIGKDTRISGYMLEAALQAGLTSAGVRVLLTGPLPTPGISYLTKALRLNAGVMLSASHNVYSDNGIKFFTEDGLKLSDELELEIEKALDEPMSYVSPDKFGRAKRIDGAVDRYIEFCKSTFPSNFDLYNLKIVVDTANGAGYHVAPKVFHELGAQVVSIGDSPNGFNINDKVGATHVKTLQVAVLENKADYGVAIDGDGDRLIMVDKYGSIYDGDSLIYIIAKARKCANTLQGGVVGTVMTNMAMEQALNEMSIEFERSQVGDRYVLEKLLEKKWQVGGEASGHILCLDKHITGDGIISALQVFSSLKILDQNLDSIRNDWIPYPQIMKNVKIDSSSNWQEKSREAIEKAEKKLEGGVGRVVVRASGTEPVVRVMVEARKSDQAEKLAQSI
NsymbPsernew_00117	sp|Q70GH6.1|	0	638	443	1	442	RecName: Full=Phosphoglucosamine mutase [Neisseria subflava]	28449	MAKKYFGTDGVRGEVGQFPITPDFVLKLGYAAGQVLVQHDGGQKPTVLIGKDTRISGYMLEAALVAGFTAAGVNVIQTGPLPTPGVAYLTRALRLSAGVMISASHNVYSDNGIKFFAEGGVKLSDEIELEIEAKIDEEMKTQPSARLGRARRINGADDRYIEFCKSTFPSHLDLRGLKLVVDTAHGAGYDVAPKVFHELGAQVVSIGDEPNGYNINEKCGATHPKALQAAVLQNEADYGIALDGDGDRLMMVDRNGKVYDGDSLIYVIAKARAREGINIGGVVGTVMTNMAMEIALKEQGVDFCRAKVGDRYVLEQLNQRGWLIGGEASGHILCMDKHNTGDGIISALQVLAALQMLNQDLATICADWQPYPQTMINVRIQKGQKWQEASKDVLAEVEKELEGK-GRVVLRASGTEPVVRVMVEARQADWAKKGAERIAAAIT	MKKKYFGTDGIRGEVGHSIITPDFILKLGNAAGRVLVNHNQRQEPTIIIGKDTRISGYMLEAALQAGLTSAGVRVLLTGPLPTPGISYLTKALRLNAGVMLSASHNVYSDNGIKFFTEDGLKLSDELELEIEKALDEPMSYVSPDKFGRAKRIDGAVDRYIEFCKSTFPSNFDLYNLKIVVDTANGAGYHVAPKVFHELGAQVVSIGDSPNGFNINDKVGATHVKTLQVAVLENKADYGVAIDGDGDRLIMVDKYGSIYDGDSLIYIIAKARKCANTLQGGVVGTVMTNMAMEQALNEMSIEFERSQVGDRYVLEKLLEKKWQVGGEASGHILCLDKHITGDGIISALQVFSSLKILDQNLDSIRNDWIPYPQIMKNVKIDSSSNWQEKSREAIEKAEKKLEGGVGRVVVRASGTEPVVRVMVEARKSDQAEKLAQSIADAMT
NsymbPsernew_00117	ref|WP_066080566.1|	0	638	442	1	441	phosphoglucosamine mutase [Bergeriella denitrificans]	494	MAKKYFGTDGVRGEVGQFPITPDFVLKLGYAAGQVLVQHDDGQRPTVLIGKDTRISGYMLEAALVAGFTAAGVNVLQTGPLPTPGVAYLTRALRLSAGVMISASHNGYSDNGIKFFAEGGVKLSDEIELEIEAKIDEEMKTQPSDRLGRARRISGADDRYIEFCKSTFPANLDLRGLKLVVDSANGAGYHVAPKVFHELGAQVVTIGDGPNGYNINEKCGATYPKSLQAAVLQNEADYGIALDGDGDRLMMVDRNGKVYDGDNLIYVIAKARAREGVEIGGVVGTVMTNMAMEIALQEQGVDFCRAKVGDRYVLEQLHQRGWLIGGEASGHILCMDKHNTGDGIVSALQVLAALQILGQDLATVCADWQPFPQTMINVRIQKGQNWQEASKAVLAEVEQELEGK-GRVVLRASGTEPVVRVMVEAKQADWAEKGALRIADAI	MKKKYFGTDGIRGEVGHSIITPDFILKLGNAAGRVLVNHNQRQEPTIIIGKDTRISGYMLEAALQAGLTSAGVRVLLTGPLPTPGISYLTKALRLNAGVMLSASHNVYSDNGIKFFTEDGLKLSDELELEIEKALDEPMSYVSPDKFGRAKRIDGAVDRYIEFCKSTFPSNFDLYNLKIVVDTANGAGYHVAPKVFHELGAQVVSIGDSPNGFNINDKVGATHVKTLQVAVLENKADYGVAIDGDGDRLIMVDKYGSIYDGDSLIYIIAKARKCANTLQGGVVGTVMTNMAMEQALNEMSIEFERSQVGDRYVLEKLLEKKWQVGGEASGHILCLDKHITGDGIISALQVFSSLKILDQNLDSIRNDWIPYPQIMKNVKIDSSSNWQEKSREAIEKAEKKLEGGVGRVVVRASGTEPVVRVMVEARKSDQAEKLAQSIADAM
NsymbPsernew_00117	ref|WP_106741361.1|	0	637	442	1	441	phosphoglucosamine mutase [Neisseria iguanae]	90242	MAKKYFGTDGVRGEVGQFPITPEFVLKLGYAAGQVLVQHEAEQKPTVLIGKDTRISGYMLEAALIAGFTAAGVNVIQTGPLPTPGVAYLTRALRLSAGVMISASHNAYSDNGIKFFAEGGVKLSDEIELEIESKIDQEMKTLPSDKLGRARRINGADDRYIEFCKSTFPASLDLRGLTLVVDTANGAGYDMAPKVFHELGAKVISIGNEPNGYNINEKCGATHTKTLQAAVLQNEADYGIALDGDGDRLMMVDKNGKVYDGDSLIYVIAKARAREGIEIGGVVGTVMTNMAMEIALNEQGVNFCRAKVGDRYVLEQLHQRGWLIGGEASGHILCMDKHNTGDGLISALQVLAALRILGQDLATVCADWQPFPQTMINVRIQKGQNWQEASKDVLAAVEKELEGK-GRVVLRASGTEPVVRVMVEAKQADWAQKGAERIASAI	MKKKYFGTDGIRGEVGHSIITPDFILKLGNAAGRVLVNHNQRQEPTIIIGKDTRISGYMLEAALQAGLTSAGVRVLLTGPLPTPGISYLTKALRLNAGVMLSASHNVYSDNGIKFFTEDGLKLSDELELEIEKALDEPMSYVSPDKFGRAKRIDGAVDRYIEFCKSTFPSNFDLYNLKIVVDTANGAGYHVAPKVFHELGAQVVSIGDSPNGFNINDKVGATHVKTLQVAVLENKADYGVAIDGDGDRLIMVDKYGSIYDGDSLIYIIAKARKCANTLQGGVVGTVMTNMAMEQALNEMSIEFERSQVGDRYVLEKLLEKKWQVGGEASGHILCLDKHITGDGIISALQVFSSLKILDQNLDSIRNDWIPYPQIMKNVKIDSSSNWQEKSREAIEKAEKKLEGGVGRVVVRASGTEPVVRVMVEARKSDQAEKLAQSIADAM
# BLASTP 2.14.0+
# Query: NsymbPsernew_00118
# Database: /home/blastdb/nr
# Fields: query id, subject id, evalue, bit score, alignment length, s. start, s. end, subject title, subject tax id, subject seq, query seq
# 10 hits found
NsymbPsernew_00118	ref|WP_067593520.1|	4.71e-39	133	83	1	83	oxidative damage protection protein [Eikenella longinqua]	1795827	MTRTVHCIKLGKEAPGLKFPPLPNELGKRIFDNVSQEAWDAWTRHQTMLINENRLSLADPRARQYLAQQMANYFFGDGDADTV	MSRTVYCVKLKKEAPGLKFPPFPNELGKKIYENISQEAWDEWTRYQTMLINENRLNLSDAAARKYLQQQMEHFFFAENPADNA
NsymbPsernew_00118	ref|WP_100114082.1|	9.97e-39	132	78	1	78	MULTISPECIES: oxidative damage protection protein [Snodgrassella]	1193515	MSHTVHCVKLGKEAPGLKFPPFPNELGKRIYDNVSQEAWDGWLRYQTMIINENRLSLADPRARQYITQQMENYFFGDG	MSRTVYCVKLKKEAPGLKFPPFPNELGKKIYENISQEAWDEWTRYQTMLINENRLNLSDAAARKYLQQQMEHFFFAEN
NsymbPsernew_00118	ref|WP_049257916.1|	2.98e-38	131	81	1	81	MULTISPECIES: oxidative damage protection protein [Eikenella]	538	MTRMVNCIKLGKEAPGLKFPPLPNDLGKRIFENVSQEAWDAWTRHQTMLINENRLSLADPRARQYLSQQMENYFFGDGEAD	MSRTVYCVKLKKEAPGLKFPPFPNELGKKIYENISQEAWDEWTRYQTMLINENRLNLSDAAARKYLQQQMEHFFFAENPAD
NsymbPsernew_00118	ref|WP_003824175.1|	3.21e-38	131	81	1	81	MULTISPECIES: oxidative damage protection protein [Eikenella]	538	MTRMVNCIKLGKEAPGLKFPPLPNDLGKRIFENVSQEAWDAWTRHQTMLINENRLSLADPRARQYLSQQMENYFFGDGEAD	MSRTVYCVKLKKEAPGLKFPPFPNELGKKIYENISQEAWDEWTRYQTMLINENRLNLSDAAARKYLQQQMEHFFFAENPAD
NsymbPsernew_00118	ref|WP_037475808.1|	6.51e-38	130	78	1	78	MULTISPECIES: oxidative damage protection protein [Snodgrassella]	1193515	MSHMVHCVKLGKEAPGMKFPPFPNELGKRIYDNVSQEAWDGWLRYQTMIINENRLSLADPRARQYITQQMENYFFGEG	MSRTVYCVKLKKEAPGLKFPPFPNELGKKIYENISQEAWDEWTRYQTMLINENRLNLSDAAARKYLQQQMEHFFFAEN
NsymbPsernew_00118	ref|WP_025331188.1|	8.56e-38	130	78	1	78	MULTISPECIES: oxidative damage protection protein [Snodgrassella]	1193515	MSHMVHCVKLGKEAPGLKFPPFPNELGKRIYNNVSQEAWDGWLRYQTMIINENRLSLADPRARQYITQQMENYFFGEG	MSRTVYCVKLKKEAPGLKFPPFPNELGKKIYENISQEAWDEWTRYQTMLINENRLNLSDAAARKYLQQQMEHFFFAEN
NsymbPsernew_00118	ref|WP_067441008.1|	2.58e-37	129	81	1	81	MULTISPECIES: oxidative damage protection protein [Eikenella]	538	MTRMVNCIKLGKEAPGLKFPPLPNDLGKRIFENVSQEAWDAWTRHQTMLINENRLSLADPRARQYLAQQMGNYFFGDGEAD	MSRTVYCVKLKKEAPGLKFPPFPNELGKKIYENISQEAWDEWTRYQTMLINENRLNLSDAAARKYLQQQMEHFFFAENPAD
NsymbPsernew_00118	ref|WP_093092116.1|	2.8e-37	129	78	1	78	MULTISPECIES: oxidative damage protection protein [Snodgrassella]	1193515	MSHMVHCIKLGKEAPGMKFPPFPNELGKRIYDNVSQEAWDGWLRYQTMIINENRLSLADPRARQYITQQMENYFFGDG	MSRTVYCVKLKKEAPGLKFPPFPNELGKKIYENISQEAWDEWTRYQTMLINENRLNLSDAAARKYLQQQMEHFFFAEN
NsymbPsernew_00118	ref|WP_085389271.1|	1.86e-36	127	78	1	78	oxidative damage protection protein [Neisseria animaloris]	326522	MTRMVHCIKLGKEAPGMKFAPLPNELGKRIFENVSQEAWDAWTRHQTMLINENRLSLADPRAREYLAQQMENYFFGDG	MSRTVYCVKLKKEAPGLKFPPFPNELGKKIYENISQEAWDEWTRYQTMLINENRLNLSDAAARKYLQQQMEHFFFAEN
NsymbPsernew_00118	gb|KES10056.1|	2.13e-36	126	74	2	75	Fe-S cluster protector protein [Snodgrassella alvi SCGC AB-598-O11]	1445515	VHCVKLGKEAPGMKFPPFPNELGKRIYDNVSQEAWDGWLRYQTMIINENRLSLADPRARQYITQQMENYFFGEG	VYCVKLKKEAPGLKFPPFPNELGKKIYENISQEAWDEWTRYQTMLINENRLNLSDAAARKYLQQQMEHFFFAEN
# BLASTP 2.14.0+
# Query: NsymbPsernew_00119
# Database: /home/blastdb/nr
# Fields: query id, subject id, evalue, bit score, alignment length, s. start, s. end, subject title, subject tax id, subject seq, query seq
# 10 hits found
NsymbPsernew_00119	ref|WP_047759986.1|	0	920	682	4	684	polyphosphate kinase 1 [Neisseria arctica]	1470200	NSRLLCRELSLLAFNRRVLAQAQDARVPLLERLRFLCIVSSNLDEFFEVRMAWLKRQHKLNPAMRLANGKTPSETIAAVSAEAHAIISEQYALFNEELQPALSREGIHFYRRRNWTPEQRAWIEDYFNRELLPILTPIGLDPSHPFPRPLNKSLNFAVELDGKDAFGRASGMAIVQAPRILPRVLQLPEEICNGDNGFVFLSSILHEYVYRLFPGMTVKGCHQFRLTRDSDLTVDEEDLKNLRTAIQSELHDRQYGDGVRLEVAETCPAHIYEFLLSHFKLTQAELYQVKGPVNLVRLMSVPDMVNRPDLKFSPRRGSVPKRLRKGDSVIDAAARGDILFHHPYQSFEPVVQFIRDAARDPDVVALKMTIYRTGTNSELAQALMTAALAGKQVTVVVELMARFDEANNVNWAQQLENAGAHVVYGVFGYKVHAKMALVVRREDGVLKRYAHLGTGNYHQGTSRIYTDFGLITADEDITADVNTLFMEITGLGQPNRLHKLYQSPFTLHKMLLERIEQEAANAKNGLPARVIAKMNSLIEPNIIEALYAASAAGVQIDLIVRGMCALRPGVEGLSENIRVRSIIGRQLEHSRVFYFYNGGAENTYISSADWMGRNFYRRIETCTPIEAPELKARVIREGLTLALEDNQQAWLMQPDGSYIRAPFAE-GDVAVSLQNDLWEEYG	NSNILCRESSLLEFNRRVLAQALDESTPLLERLKFLSIVSSNLDEFFEVRIAALKRLDKLNPDSPLINGETPREILKNVRQKARILIDEQYKLLNDNIIPALRKEKIIFLKREEWTKEQSKWIEEYFNQQIKPIITPIGLDPAHPFPKLLNKSLNFIIELEGSDAFGRPTNLAVVQAPRILPRVVKLPEHLSNGADVFVFLSSIIHDRIQDVFLGMNVKGCYQFRLTRDSELIVDDDDLKDLLLAVQGELHERQYGKAVRLEVATNCPERLVKYLTKLFKLEDDEVYRVNGPVNLIRLIAVPDMINRPDLKFPPKIPSIPEIFKNEGSVFEIFREQDVLLHHPYQSFQPVVDFIQAASKDPKVVAIKMTIYRTGSNSDIIKALIAAALSGKEVTVVVELMARFDEEANVYWANKLEDAGAHVVYGVVGYKVHAKMILVVRKENNELRRYGHLGTGNYHQGTSKLYTDFGLLTADPDITADMNEIFIQITGLGHAGQLKKMYQSPFTLHQMLLDSIQREIENAQQGKPAKIMAKMNSLVEPQLIEALYEASQAGVEVDLIVRGICILKPQVPNLSENIRVRSIIGRLLEHSRVFYFYNNGVENTYISSADWMSRNMFGRVETCVPILNQEIKRRVINESFTIALKDNQRAWEMFGDGSYKRVPFDEKNDKTVNLHDELFSLLG
NsymbPsernew_00119	ref|WP_182121334.1|	0	918	684	4	687	polyphosphate kinase 1 [Neisseria shayeganii]	607712	TDTILCRELSLLAFNRRVLAQAQDSSIPLLERLRFLCIVSSNLDEFFEVRMAWLKKAEQLNPDTPLDNGSTPAETIAAVSREARTLIQEQYALFNQTLIPALREEGIYFYPRRSWTPEQREWIEDYFHRELLPILTPIGIDPSHPFPRLLNKSLNFAVELEGKDAFGRASDMAIVQAPRILPRILKLPAELCEGHHGFVLLSSILHAYVHKLFIGMTVKGCYQFRLTRNSELTVDEDDLTNLRTAIQGELRGRQFGDEVRLEVADNCPDNVIDFLLQQCNLSRHELYQVTGPVNLVRLMAVPDMVNRDDLKFRPFRPSIPKVLRKERRITDVLREQDVLLHHPYQSFSPTVRFIQEAAVDPDVVAIKMTIYRTGTDSELARALMNAAAAGKQVTVVVELMARFDEENNVKWANKLESVGAHVVYGVFGYKVHAKMALVIRREENGRLKRYAHLGTGNYHQGTSRIYTDFGLLTADEAITADVNTLFMEITGLGQPSRLNKLYHSPFTLNQMLLERIAREAEHAKAGRPARIMAKMNSLIEPGIIRALYEASAAGVQIDLIVRGMCTLRPGVPGLSENIRVRSIIGRLLEHSRIFYFYDNGAEDTFISSADWMGRNFFRRIETCTPIEPPKLKARVIREGLTLALQDNRKAWLMQPDGSYVRAELPEQAEQQIDLQEVLLREHGG	NSNILCRESSLLEFNRRVLAQALDESTPLLERLKFLSIVSSNLDEFFEVRIAALKRLDKLNPDSPLINGETPREILKNVRQKARILIDEQYKLLNDNIIPALRKEKIIFLKREEWTKEQSKWIEEYFNQQIKPIITPIGLDPAHPFPKLLNKSLNFIIELEGSDAFGRPTNLAVVQAPRILPRVVKLPEHLSNGADVFVFLSSIIHDRIQDVFLGMNVKGCYQFRLTRDSELIVDDDDLKDLLLAVQGELHERQYGKAVRLEVATNCPERLVKYLTKLFKLEDDEVYRVNGPVNLIRLIAVPDMINRPDLKFPPKIPSIPEIFKNEGSVFEIFREQDVLLHHPYQSFQPVVDFIQAASKDPKVVAIKMTIYRTGSNSDIIKALIAAALSGKEVTVVVELMARFDEEANVYWANKLEDAGAHVVYGVVGYKVHAKMILVVRK-ENNELRRYGHLGTGNYHQGTSKLYTDFGLLTADPDITADMNEIFIQITGLGHAGQLKKMYQSPFTLHQMLLDSIQREIENAQQGKPAKIMAKMNSLVEPQLIEALYEASQAGVEVDLIVRGICILKPQVPNLSENIRVRSIIGRLLEHSRVFYFYNNGVENTYISSADWMSRNMFGRVETCVPILNQEIKRRVINESFTIALKDNQRAWEMFGDGSYKRVPFDEKNDKTVNLHDELFSLLGS
NsymbPsernew_00119	ref|WP_084224357.1|	0	905	676	75	749	polyphosphate kinase 1 [Stenoxybacter acetivorans]	422441	LLCRELSLLAFNSRVLAQAQDSSIPLLERLRFLCIVSSNLDEFFEVRMAWLRQTQRLHPKTPLANGDLPSEVISKVSAEAHKIIAEQYRLFNEDLIPALQEKGIYFYPRRSWSEAQRQWVADYFQSELLAILTPLGLDPSHPFPRLLNKSLNFAVELDGKDAFGRIGGMAIVQAPRILPRVVKLPPEICDGNDGFVFLSSILHAHVHTLFTGMVVKGCYQFRITRNSDLNVGEENIENLSTAIQDELRDRQYGEGVRLEVAENCPPRIYQFLLQQFQLGQEALYRVNGPVNLVRLMSVPDMINRPELKFLPFAAGTPLELTHNRALCEVIRRQDVLLHHPYQSFEPTVRLIQQAAVDPQVVAIKMTIYRTGSNSDLIAALMAAASSGKQVTVVVELMARFDEETNVAWASKLEAVGAHVVYGVFGYKVHAKMALIVRRENGQFKRYAHLGTGNYHQGTSRIYTDFGFMTADEDLTADVNTIFMEITGLGQPSHLRKITQSPFTLYPMLIDSIRNEQAAAKAGKPARIMAKMNSLVEPSMIHALYEASQAGVSIDLVVRGMCVLRPGVKGLSENIRVRSIIGRLLEHSRVFYFENQGNIKLWIASADWMGRNLFRRIETCVPIENRDLQARIIREAFTLALSDNQRAWQMQADGSYQRVALSD-GDAPLNMQEQLLS	ILCRESSLLEFNRRVLAQALDESTPLLERLKFLSIVSSNLDEFFEVRIAALKRLDKLNPDSPLINGETPREILKNVRQKARILIDEQYKLLNDNIIPALRKEKIIFLKREEWTKEQSKWIEEYFNQQIKPIITPIGLDPAHPFPKLLNKSLNFIIELEGSDAFGRPTNLAVVQAPRILPRVVKLPEHLSNGADVFVFLSSIIHDRIQDVFLGMNVKGCYQFRLTRDSELIVDDDDLKDLLLAVQGELHERQYGKAVRLEVATNCPERLVKYLTKLFKLEDDEVYRVNGPVNLIRLIAVPDMINRPDLKFPPKIPSIPEIFKNEGSVFEIFREQDVLLHHPYQSFQPVVDFIQAASKDPKVVAIKMTIYRTGSNSDIIKALIAAALSGKEVTVVVELMARFDEEANVYWANKLEDAGAHVVYGVVGYKVHAKMILVVRKENNELRRYGHLGTGNYHQGTSKLYTDFGLLTADPDITADMNEIFIQITGLGHAGQLKKMYQSPFTLHQMLLDSIQREIENAQQGKPAKIMAKMNSLVEPQLIEALYEASQAGVEVDLIVRGICILKPQVPNLSENIRVRSIIGRLLEHSRVFYFYNNGVENTYISSADWMSRNMFGRVETCVPILNQEIKRRVINESFTIALKDNQRAWEMFGDGSYKRVPFDEKNDKTVNLHDELFS
NsymbPsernew_00119	ref|WP_066078759.1|	0	904	684	2	684	polyphosphate kinase 1 [Bergeriella denitrificans]	494	PDHNPILCRELSLLAFNRRVLAQAQDERVPLLERLRFLCIVSSNLDEFFEVRMAWLKRELKLRPHTVFDNGKTPAETIADVSKEARSLIAEQYALFNDVLQPALEAENICFYRRASWTAAQKKWIEDYFDRELMPILTPIGLDPSHPFPRPLNKSLNFAVELEGTDAFGRPVDMAIVQAPRILPRVVPLPSELCGGGNGFVFLSSILHAYVHKLFLGMEVKGCHQFRLTRDSDLSVDEEDLQNLRTAVQNELQDREYGDGVRLEVADACPPHIHDFLLAQFKLSADELYQVKGPVNLVRLMAVPDLVDRPDLKFPPKSPGRLKNLGKHGSVLDLARQSPILLHHPYQSFDPVVQMIREAAADPDVLAVKMTIYRTGSNSELVRALMKAAHAGKQVTVVVELMARFDEANNVNWAQQLENAGAHVVYGVFGYKVHAKMALVIRREEGRLKSYAHLGTGNYHQSTSRIYTDFGLITADEQITADVNTLFLEITGLGKPGRLNKLYQSPFTLHDMVISRIAREARNAADGKPAKIMAKMNSLIEPKVIEALYAASRAGVEIDLIVRGMCTLRPGVPGLSDNIRVISVIGRQLEHSRIYYFYNGGEENTYISSADWMGRNFFRRIEVATPIEDAALKARVIHEGLNMALADNTKAWQMQPDGSYIRKQPSE-NTAAVSLQDDLWALYG	PNNSNILCRESSLLEFNRRVLAQALDESTPLLERLKFLSIVSSNLDEFFEVRIAALKRLDKLNPDSPLINGETPREILKNVRQKARILIDEQYKLLNDNIIPALRKEKIIFLKREEWTKEQSKWIEEYFNQQIKPIITPIGLDPAHPFPKLLNKSLNFIIELEGSDAFGRPTNLAVVQAPRILPRVVKLPEHLSNGADVFVFLSSIIHDRIQDVFLGMNVKGCYQFRLTRDSELIVDDDDLKDLLLAVQGELHERQYGKAVRLEVATNCPERLVKYLTKLFKLEDDEVYRVNGPVNLIRLIAVPDMINRPDLKFPPKIPSIPEIFKNEGSVFEIFREQDVLLHHPYQSFQPVVDFIQAASKDPKVVAIKMTIYRTGSNSDIIKALIAAALSGKEVTVVVELMARFDEEANVYWANKLEDAGAHVVYGVVGYKVHAKMILVVRKENNELRRYGHLGTGNYHQGTSKLYTDFGLLTADPDITADMNEIFIQITGLGHAGQLKKMYQSPFTLHQMLLDSIQREIENAQQGKPAKIMAKMNSLVEPQLIEALYEASQAGVEVDLIVRGICILKPQVPNLSENIRVRSIIGRLLEHSRVFYFYNNGVENTYISSADWMSRNMFGRVETCVPILNQEIKRRVINESFTIALKDNQRAWEMFGDGSYKRVPFDEKNDKTVNLHDELFSLLG
NsymbPsernew_00119	ref|WP_095063461.1|	0	902	681	2	681	polyphosphate kinase 1 [Kingella negevensis]	1522312	PQSNRILCRELSLLAFNRRVLAQAQDKRVPLLERLRFVCIVSSNLDEFFEVRMAHLKRKQRTRPNHILDSGLTPSETISRVSEEAQKLITEQYAILNKTLLPELEAQGIVFYRRSTWSNVQREWIEDYFNRELLPILTPIGLDASHPFPRLLNKSLNFVVELDGKDAFGRASGMAIVQAPRILPRAIKLPEEICNGKSGFVFLSSILHEYVYKLFRGMTVKGCHQFRLTRDSALTVDEDDLSNLRTAVQNELRDRDYGDGVRLEVADSCPNHISEFLLAQFQLTRSELYQVHGPVNLVRLNSVPDMLDRKDLKDKPYAPQYPKPLRKIRCILDEIAKQDILLHHPYQSFEPVVRFIRDAAREPDVVAIKMTIYRTGSNSELVRALMAASLAGKQVTVVMELMARFDEANNVNWAKQLEEAGAHVVYGVFGYKVHAKMALVIRRESDSLKAYAHLGTGNYHQGTSRIYTDFGLFTANEAMTRDVNTLFMEITGLGQANKLKKLYQSPFTLHKMVLDNIQRETENAKAGKPAKIIAKMNSLVEPQVIEALYAASAAGVQIDLIVRGMCALRPQVAGLSENIRVRSIIGRLLEHSRVYYFYNDGAENVFIASADWMGRNFFSRIEVCTPIETGSLKKRVIREGLTLALADNIRAWEMHGDGTYTRIA-PKKDEEEIGLQETLLA	PNNSNILCRESSLLEFNRRVLAQALDESTPLLERLKFLSIVSSNLDEFFEVRIAALKRLDKLNPDSPLINGETPREILKNVRQKARILIDEQYKLLNDNIIPALRKEKIIFLKREEWTKEQSKWIEEYFNQQIKPIITPIGLDPAHPFPKLLNKSLNFIIELEGSDAFGRPTNLAVVQAPRILPRVVKLPEHLSNGADVFVFLSSIIHDRIQDVFLGMNVKGCYQFRLTRDSELIVDDDDLKDLLLAVQGELHERQYGKAVRLEVATNCPERLVKYLTKLFKLEDDEVYRVNGPVNLIRLIAVPDMINRPDLKFPPKIPSIPEIFKNEGSVFEIFREQDVLLHHPYQSFQPVVDFIQAASKDPKVVAIKMTIYRTGSNSDIIKALIAAALSGKEVTVVVELMARFDEEANVYWANKLEDAGAHVVYGVVGYKVHAKMILVVRKENNELRRYGHLGTGNYHQGTSKLYTDFGLLTADPDITADMNEIFIQITGLGHAGQLKKMYQSPFTLHQMLLDSIQREIENAQQGKPAKIMAKMNSLVEPQLIEALYEASQAGVEVDLIVRGICILKPQVPNLSENIRVRSIIGRLLEHSRVFYFYNNGVENTYISSADWMSRNMFGRVETCVPILNQEIKRRVINESFTIALKDNQRAWEMFGDGSYKRVPFDEKNDKTVNLHDELFS
NsymbPsernew_00119	ref|WP_004282654.1|	0	902	680	2	680	polyphosphate kinase 1 [Neisseria weaveri]	28091	PDQNRLLCRELSLLAFNRRVLAQAQDTRIPLLERLRFLCIVSSNLDEFFEVRMAYLKREQKMRPNMILDGGRTPSETIALAAAEAKKLIREQYDLFNQELQPELSREGIHFYRRRNWTPEQREWIENYFMHELFPILTPIGLDPSHPFPRPINKSLNFAVELLGTDAFGRASGMAIVQAPRILPRVVKLPADICNGDHGFVFLSSILHEYVYKLFPGMEVKGCHQFRLTRDSDLTVDEEDLKNLRAAIQSELHDRDYGDGVRLEVAETCPDHIADFLLSHFKLKPSELYQVRGPVNLVRLMSVPDMVDRPDLKFPPRSGSLPKYLRQGLSVIDAAARQDILLHHPYQSFEPVVRFIREASVDPDVVAIKMTIYRTGTDSELAKALMNAALAGKQVTVVVELMARFDEANNVNWAQRLEDAGAHVVYGVFGYKVHAKMALVIRREDGILKRYAHLGTGNYHQGTSRIYTDFGLITADEDITADVNALFMEITGLGQPSRLNKLYQSPFTLHTMLLEGIQREADNARAGRPARIIAKMNSLIEPGIIEALYEASAAGVQIDLIVRGMCSLRPEVPGLSDNIRVRSIIGRQLEHSRVYYFYNDGEENTYISSADWMSRNLFRRIETCTPIEHPELKKRVIHEGLTLALADNRQAWLMQPDGVYVRA-VHSSTEETVGLQDTLW	PNNSNILCRESSLLEFNRRVLAQALDESTPLLERLKFLSIVSSNLDEFFEVRIAALKRLDKLNPDSPLINGETPREILKNVRQKARILIDEQYKLLNDNIIPALRKEKIIFLKREEWTKEQSKWIEEYFNQQIKPIITPIGLDPAHPFPKLLNKSLNFIIELEGSDAFGRPTNLAVVQAPRILPRVVKLPEHLSNGADVFVFLSSIIHDRIQDVFLGMNVKGCYQFRLTRDSELIVDDDDLKDLLLAVQGELHERQYGKAVRLEVATNCPERLVKYLTKLFKLEDDEVYRVNGPVNLIRLIAVPDMINRPDLKFPPKIPSIPEIFKNEGSVFEIFREQDVLLHHPYQSFQPVVDFIQAASKDPKVVAIKMTIYRTGSNSDIIKALIAAALSGKEVTVVVELMARFDEEANVYWANKLEDAGAHVVYGVVGYKVHAKMILVVRKENNELRRYGHLGTGNYHQGTSKLYTDFGLLTADPDITADMNEIFIQITGLGHAGQLKKMYQSPFTLHQMLLDSIQREIENAQQGKPAKIMAKMNSLVEPQLIEALYEASQAGVEVDLIVRGICILKPQVPNLSENIRVRSIIGRLLEHSRVFYFYNNGVENTYISSADWMSRNMFGRVETCVPILNQEIKRRVINESFTIALKDNQRAWEMFGDGSYKRVPFDEKNDKTVNLHDELF
NsymbPsernew_00119	ref|WP_085815644.1|	0	901	681	2	681	polyphosphate kinase 1 [Kingella negevensis]	1522312	PQSNRILCRELSLLAFNRRVLAQAQDKRVPLLERLRFVCIVSSNLDEFFEVRMAHLKRKQRTRPNHILDSGLTPSETISRVSEEAQKLITEQYAILNKTLLPELEAQGIVFYRRSTWSNVQREWIEDYFNRELLPILTPIGLDASHPFPRLLNKSLNFVVELDGKDAFGRASGMAIVQAPRILPRAIKLPEEICNGKSGFVFLSSILHEYVYKLFRGMTVKGCHQFRLTRDSALTVDEDDLSNLRTAVQNELRDRDYGDGVRLEVADSCPNHISEFLLAQFQLTRSELYQVHGPVNLVRLNSVPDMLDRKDLKDKPYAPQYPKPLRKIRCILDEIAKQDILLHHPYQSFEPVVRFIRDAARDPDVVAIKMTIYRTGSNSELVRALMAASLAGKQVTVVMELMARFDEANNVNWAKQLEEAGAHVVYGVFGYKVHAKMALVIRRESDSLKAYAHLGTGNYHQGTSRIYTDFGLFTANEAMTRDVNTLFMEITGLGQANKLKKLYQSPFTLHKMVLDNIQRETENAKAGKPAKIIAKMNSLVEPQVIEALYAASAAGVQIDLIVRGMCALRPQVAGLSENIRVRSIIGRLLEHSRVYYFYNDGAENVFIASADWMGRNFFSRIEVCTPIETGSLKKCVIREGLTLALADNIRAWEMHGDGTYTRIT-PKKDEEEIGLQETLLA	PNNSNILCRESSLLEFNRRVLAQALDESTPLLERLKFLSIVSSNLDEFFEVRIAALKRLDKLNPDSPLINGETPREILKNVRQKARILIDEQYKLLNDNIIPALRKEKIIFLKREEWTKEQSKWIEEYFNQQIKPIITPIGLDPAHPFPKLLNKSLNFIIELEGSDAFGRPTNLAVVQAPRILPRVVKLPEHLSNGADVFVFLSSIIHDRIQDVFLGMNVKGCYQFRLTRDSELIVDDDDLKDLLLAVQGELHERQYGKAVRLEVATNCPERLVKYLTKLFKLEDDEVYRVNGPVNLIRLIAVPDMINRPDLKFPPKIPSIPEIFKNEGSVFEIFREQDVLLHHPYQSFQPVVDFIQAASKDPKVVAIKMTIYRTGSNSDIIKALIAAALSGKEVTVVVELMARFDEEANVYWANKLEDAGAHVVYGVVGYKVHAKMILVVRKENNELRRYGHLGTGNYHQGTSKLYTDFGLLTADPDITADMNEIFIQITGLGHAGQLKKMYQSPFTLHQMLLDSIQREIENAQQGKPAKIMAKMNSLVEPQLIEALYEASQAGVEVDLIVRGICILKPQVPNLSENIRVRSIIGRLLEHSRVFYFYNNGVENTYISSADWMSRNMFGRVETCVPILNQEIKRRVINESFTIALKDNQRAWEMFGDGSYKRVPFDEKNDKTVNLHDELFS
NsymbPsernew_00119	ref|WP_151053030.1|	0	899	684	2	684	polyphosphate kinase 1 [Neisseria zalophi]	640030	PEQNRLLCRELSLLAFNRRVLAQAQDTRVPLLERLRFLCIVSSNLDEFFEVRMAYLKREMKQNPNTLLDNGKTPAETIANAQQEARALIREQYALFNEVLQPALSKEGIHFYRRHNWTTQQREWIEDYFDRELLQILTPIGLDPSHPFPRPLNKSLNFAVELLGNDAFGRASGMAIVQAPRILPRVIKLPPEICNGESGFVFLSSILHEYVDKLFPGMEVKGCHQFRVTRDSDLTVDEEDLKNLRTAIQSELKDREYGDGVRLEVAETCPPHIYEFLLSHFKLDRSEMYQVKGPVNLVRLMSVPDMVDRPDLKFPPRTAGLPRSVRKGKPIIETIASAPLLLHHPYQSFEPVVRFIQEAAIDPDVVAIKMTIYRTGSNSELVKALLHATQAGKIVTVVVELMARFDEANNLNWAQQLENAGAHVVYGVFGYKVHAKMALVIRRENGVLKRYAHLGTGNYHQGTSRIYTDFGLITADEEMTADVNTLFMEITGLGQPGRLNKLYQSPFTLHPMIMDSIERERLNAESGRPAWIIAKMNSLIEPSVIEALYAASAAGVQIDLIVRGMCALRPEVPGLSDNIRVRSIIGRQLEHARVYYFYNDGEEDTYISSADWMGRNFFRRIETCTPIEQPDLKARVIHEGLTLALQDNRQAWLMRPDGSYVRAESD-KDGSEKSLQDELWAEYG	PNNSNILCRESSLLEFNRRVLAQALDESTPLLERLKFLSIVSSNLDEFFEVRIAALKRLDKLNPDSPLINGETPREILKNVRQKARILIDEQYKLLNDNIIPALRKEKIIFLKREEWTKEQSKWIEEYFNQQIKPIITPIGLDPAHPFPKLLNKSLNFIIELEGSDAFGRPTNLAVVQAPRILPRVVKLPEHLSNGADVFVFLSSIIHDRIQDVFLGMNVKGCYQFRLTRDSELIVDDDDLKDLLLAVQGELHERQYGKAVRLEVATNCPERLVKYLTKLFKLEDDEVYRVNGPVNLIRLIAVPDMINRPDLKFPPKIPSIPEIFKNEGSVFEIFREQDVLLHHPYQSFQPVVDFIQAASKDPKVVAIKMTIYRTGSNSDIIKALIAAALSGKEVTVVVELMARFDEEANVYWANKLEDAGAHVVYGVVGYKVHAKMILVVRKENNELRRYGHLGTGNYHQGTSKLYTDFGLLTADPDITADMNEIFIQITGLGHAGQLKKMYQSPFTLHQMLLDSIQREIENAQQGKPAKIMAKMNSLVEPQLIEALYEASQAGVEVDLIVRGICILKPQVPNLSENIRVRSIIGRLLEHSRVFYFYNNGVENTYISSADWMSRNMFGRVETCVPILNQEIKRRVINESFTIALKDNQRAWEMFGDGSYKRVPFDEKNDKTVNLHDELFSLLG
NsymbPsernew_00119	ref|WP_100138467.1|	0	899	681	1	680	polyphosphate kinase 1 [Snodgrassella alvi]	1196083	MSKIQPHLLCRELSLLAFNRRVLAQAQDTQVPLLERLRFLCIVSSNLDEFFEVRMAWLRRTRELSPHIPLANGELPDTVITNVTKQAHAIIAEQYRLFNDELIPALRSEGISFYPRSAWSEAQRQWVADYFQHELLPILTPIGLDPSHPFPRLLNKSLNFAVELEGKDAFGRTGGMAIVQAPRILPRVLKIPKELCNGHDGFVFLSSILHAHVHTLFTGMSVKGCYQFRITRDSDLSVDEEDLENLRTAIAGELQGRQYGDGVRLEVADNCPARVYDFLLSHFHLGRDELYRVNGPVNLVRLMAVPDMVERNDLKFPPFIPGMPAILNKNRDLFSIISQRDILLYHPYQSFEPTVRLIQEAADDPQVIAIKMTIYRTGSNSDLVKALMKAALAGKQVTVVVELMARFDEETNLNWASQLETAGAHVVYGVFGYKVHAKMALIVRREDGKLKRYAHVSTGNYHQGTSRIYTDLGLMTCNPDISVDVNTVFMEITGLGQPNHLNKIAQSPFTLHKMLLNSINGEIEQAKAGKTARIIAKMNALVEPTIVDALYAASQAGVQIELIVRGMCVLRPGVKGLSENIRVRSIVGRLLEHARVFYFENGGNTKVWISSADWMGRNLFRRVEICTPIETPELKQRIIKETLMLALADNQCAWMMQPDGRYQRVKAAD-NESVSNMQNML	MNPNNSNILCRESSLLEFNRRVLAQALDESTPLLERLKFLSIVSSNLDEFFEVRIAALKRLDKLNPDSPLINGETPREILKNVRQKARILIDEQYKLLNDNIIPALRKEKIIFLKREEWTKEQSKWIEEYFNQQIKPIITPIGLDPAHPFPKLLNKSLNFIIELEGSDAFGRPTNLAVVQAPRILPRVVKLPEHLSNGADVFVFLSSIIHDRIQDVFLGMNVKGCYQFRLTRDSELIVDDDDLKDLLLAVQGELHERQYGKAVRLEVATNCPERLVKYLTKLFKLEDDEVYRVNGPVNLIRLIAVPDMINRPDLKFPPKIPSIPEIFKNEGSVFEIFREQDVLLHHPYQSFQPVVDFIQAASKDPKVVAIKMTIYRTGSNSDIIKALIAAALSGKEVTVVVELMARFDEEANVYWANKLEDAGAHVVYGVVGYKVHAKMILVVRKENNELRRYGHLGTGNYHQGTSKLYTDFGLLTADPDITADMNEIFIQITGLGHAGQLKKMYQSPFTLHQMLLDSIQREIENAQQGKPAKIMAKMNSLVEPQLIEALYEASQAGVEVDLIVRGICILKPQVPNLSENIRVRSIIGRLLEHSRVFYFYNNGVENTYISSADWMSRNMFGRVETCVPILNQEIKRRVINESFTIALKDNQRAWEMFGDGSYKRVPFDEKNDKTVNLHDEL
NsymbPsernew_00119	ref|WP_124643103.1|	0	899	667	1	667	MULTISPECIES: polyphosphate kinase 1 [Aquitalea]	407217	MSQTHELLLNRELGLIEFNRRVLAQAEDPSLPLLERLKYLCIVSSNLDEFFEVRMAWLKDTALLTPSRILADGSTPAQIMAKVSAASHELVRQQYAVMSDVLFPALRQEDIIFLRRTEWTEQQQQWVHDFFSNELLPILTPIGLDPSHPFPKVLNKSLNFAVELEGRDAFGRQSDIAIVQAPRILPRVIKVPPEVCNGHPHTFVFLSSILHSHVHELFLGMTVKGCYQFRVTRDSELTVEDEDLKNLRTALQGELRQRQFGDAVRLEIADTCPPHMEEFLLTQFNLKKQDVYRVNGPVNLVRLMQVPDLVDRPDLKFPPFVPSLPDQLDKKVPLFDAIRKGDILLHHPFQSFQPVIDMLNLAATDPQVVAIKMTVYRTGTDSVLMESLIAAARAGKQVTVVLELMARFDEEANISWASHLEDAGAHVVYGVFGYKVHAKMLMVIRREDKRLRRYVHLGTGNYHPRTARFYTDLGLLTCNEDIASDVNDIFVQLTGLGRASQLKQLYQSPFTLHSLLLDSIEREIEHAQQGRPAQIIAKMNALLEPQVIHALYRASQAGVKIQLIIRGVCALRPGVPGLSENITVRSVVGRFLEHPRVYYFYNDKQENLYIASADWMGRNLFRRIETCSPILDPKVKRRIIKEALRLYLEDNVNAWDMQSDGSYKRRP	MNPNNSNILCRESSLLEFNRRVLAQALDESTPLLERLKFLSIVSSNLDEFFEVRIAALKRLDKLNPDSPLINGETPREILKNVRQKARILIDEQYKLLNDNIIPALRKEKIIFLKREEWTKEQSKWIEEYFNQQIKPIITPIGLDPAHPFPKLLNKSLNFIIELEGSDAFGRPTNLAVVQAPRILPRVVKLPEHLSNG-ADVFVFLSSIIHDRIQDVFLGMNVKGCYQFRLTRDSELIVDDDDLKDLLLAVQGELHERQYGKAVRLEVATNCPERLVKYLTKLFKLEDDEVYRVNGPVNLIRLIAVPDMINRPDLKFPPKIPSIPEIFKNEGSVFEIFREQDVLLHHPYQSFQPVVDFIQAASKDPKVVAIKMTIYRTGSNSDIIKALIAAALSGKEVTVVVELMARFDEEANVYWANKLEDAGAHVVYGVVGYKVHAKMILVVRKENNELRRYGHLGTGNYHQGTSKLYTDFGLLTADPDITADMNEIFIQITGLGHAGQLKKMYQSPFTLHQMLLDSIQREIENAQQGKPAKIMAKMNSLVEPQLIEALYEASQAGVEVDLIVRGICILKPQVPNLSENIRVRSIIGRLLEHSRVFYFYNNGVENTYISSADWMSRNMFGRVETCVPILNQEIKRRVINESFTIALKDNQRAWEMFGDGSYKRVP
# BLASTP 2.14.0+
# Query: NsymbPsernew_00120
# Database: /home/blastdb/nr
# Fields: query id, subject id, evalue, bit score, alignment length, s. start, s. end, subject title, subject tax id, subject seq, query seq
# 10 hits found
NsymbPsernew_00120	ref|WP_151655848.1|	2.64e-77	239	197	6	202	UbiX family flavin prenyltransferase [Aliivibrio finisterrensis]	511998	KAITLAMTGASGAPYGLRLLECLLAADYHVYFLISSAARVVMATEHDLKLPSGPDAMKAALVEHLGCNVDNLTVCGKEDWFSPVASGSAAPKQMIVCPCSAGSVASIAHGISDNLIERAADVVLKERGQLILVVRETPFSTLHLENMLKLSQVGATIMPAAPGFYHQPKSIEDLIDFMVARILDHLGVEQGLVPRWG	KKILIAMTGASGAPYTRRLLELLVDAHHQVYFIYSKAAQIVAKQELDWQLSDDLQSSKLFLTEIFQSSLENLTLVGIEDWFSCVASGSNMVDSMLICPCSMGTLSAIAHGLSDNLIERAADVVLKENKQLILVPREMPFSSIHLENMLKLSQIGAEIIPPIPGFYYQPKKIEDLIDFVVIRILKHLEVDIPDSPKWG
NsymbPsernew_00120	ref|WP_143834097.1|	5.93e-77	238	197	5	201	UbiX family flavin prenyltransferase [Aliiglaciecola sp. M165]	2593649	KKITLAFTGASGAPYGLRLLETLVAANYQVYLLISSAAKVVLATEEDLKVPSNPAVCADFFIEKYQAKAEQIKVFGKDEWFSPVASGSAAPKTMVVCPCSTGTLSAIATGKSDNLIERGADVVIKERGQLIVVPREMPLSTIHLENMLKLSQLGVTIMPAAPGFYHQPKRIEDLVDFVVARILDHLQIDQTLMPRWG	KKILIAMTGASGAPYTRRLLELLVDAHHQVYFIYSKAAQIVAKQELDWQLSDDLQSSKLFLTEIFQSSLENLTLVGIEDWFSCVASGSNMVDSMLICPCSMGTLSAIAHGLSDNLIERAADVVLKENKQLILVPREMPFSSIHLENMLKLSQIGAEIIPPIPGFYYQPKKIEDLIDFVVIRILKHLEVDIPDSPKWG
NsymbPsernew_00120	ref|WP_107794554.1|	6.25e-77	238	197	5	201	UbiX family flavin prenyltransferase [Nitrosomonas aestuarii]	52441	RTITLAFTGASGMPYGMRLLETLLQHGQHVYLLYSKVAQIVAQQEMGITLPSQPKEAEAFLNQFFNTSTGQLQVFGREAWFSPVASGTNPADAMVVCPCTMGTLAAIAAGMSENLIERAADVMLKEKRQLILVPRESPFSTIHLENMLKLSRCGAIILPANPGFYHHPNTIQDLVDFIVARILDHLKLEQQLMPRWG	KKILIAMTGASGAPYTRRLLELLVDAHHQVYFIYSKAAQIVAKQELDWQLSDDLQSSKLFLTEIFQSSLENLTLVGIEDWFSCVASGSNMVDSMLICPCSMGTLSAIAHGLSDNLIERAADVVLKENKQLILVPREMPFSSIHLENMLKLSQIGAEIIPPIPGFYYQPKKIEDLIDFVVIRILKHLEVDIPDSPKWG
NsymbPsernew_00120	ref|WP_060993954.1|	1.18e-76	238	198	5	202	UbiX family flavin prenyltransferase [Aliivibrio sifiae]	566293	NKAITLAMTGASGAPYGLRLLECLLAADYHVYFLISSAARVVMATEHDLKLPSGPDAMKAALVEHLSCNADNLTVCGKEDWFSPVASGSAAPKQMVVCPCSAGSVASIAHGISDNLIERAADVVLKERGQLIMVVRETPFSTLHLENMLKLSQMGATIMPAAPGFYHQPKSIEDLIDFMVARILDHLGVEQGLVPRWG	TKKILIAMTGASGAPYTRRLLELLVDAHHQVYFIYSKAAQIVAKQELDWQLSDDLQSSKLFLTEIFQSSLENLTLVGIEDWFSCVASGSNMVDSMLICPCSMGTLSAIAHGLSDNLIERAADVVLKENKQLILVPREMPFSSIHLENMLKLSQIGAEIIPPIPGFYYQPKKIEDLIDFVVIRILKHLEVDIPDSPKWG
NsymbPsernew_00120	gb|TMG95344.1|	1.69e-76	237	195	5	199	UbiX family flavin prenyltransferase [Betaproteobacteria bacterium]	1891241	VVVALTGASGMPYGLRLVETLIRAEARVYLLYSQAAHVVAKQELGIALPPRASDAERMFGELYSAKRGQLRVFGREDWFAPVASGSNPADAMVICPCTVGTLAAVAAGLSDNLIERAADVTLKEGRKLILVPRETPFSAVHLENMLKLARAGAVILPANPGFYHRPKRVEDLVDFIVARILDHLEVKHDLMRRWG	ILIAMTGASGAPYTRRLLELLVDAHHQVYFIYSKAAQIVAKQELDWQLSDDLQSSKLFLTEIFQSSLENLTLVGIEDWFSCVASGSNMVDSMLICPCSMGTLSAIAHGLSDNLIERAADVVLKENKQLILVPREMPFSSIHLENMLKLSQIGAEIIPPIPGFYYQPKKIEDLIDFVVIRILKHLEVDIPDSPKWG
NsymbPsernew_00120	ref|WP_063660410.1|	1.83e-76	237	197	5	201	UbiX family flavin prenyltransferase [Aliivibrio fischeri]	668	KAITLAMTGASGAPYGLRLLECLLAADYHVYFLISSAARVVMATEYDLKLPSGPDAMKAALVEHLGCNADKLTVCGKEDWFSPVASGSAAPKQMIVCPCSAGSVASIAHGISDNLIERAADVVLKERGQLILVVREAPFSTLHLENMLKLSQIGATIMPAAPGFYHQPKSIEDLIDFMVARILDHLGVEQGLVPRWG	KKILIAMTGASGAPYTRRLLELLVDAHHQVYFIYSKAAQIVAKQELDWQLSDDLQSSKLFLTEIFQSSLENLTLVGIEDWFSCVASGSNMVDSMLICPCSMGTLSAIAHGLSDNLIERAADVVLKENKQLILVPREMPFSSIHLENMLKLSQIGAEIIPPIPGFYYQPKKIEDLIDFVVIRILKHLEVDIPDSPKWG
NsymbPsernew_00120	ref|WP_090882982.1|	2.2e-76	236	198	4	201	MULTISPECIES: UbiX family flavin prenyltransferase [unclassified Nitrosovibrio]	2624428	TKTITLAYTGASGMPYGVRLLELLLAGGNRVYLLYSQAAQIVAHQEMQLVLPSRPKEAEELFSRRFNAAEGQLRVFGREDWFAPVASGSNPADAMVVCPCTMGTLAAIAAGLSQKLIERSADVMLKENRKLILVPRETPFSSIHLENMLKLARSGAIIMPPNPGFYHHPETVQDMVDFVVARILDHLGVAQSLMPRWG	TKKILIAMTGASGAPYTRRLLELLVDAHHQVYFIYSKAAQIVAKQELDWQLSDDLQSSKLFLTEIFQSSLENLTLVGIEDWFSCVASGSNMVDSMLICPCSMGTLSAIAHGLSDNLIERAADVVLKENKQLILVPREMPFSSIHLENMLKLSQIGAEIIPPIPGFYYQPKKIEDLIDFVVIRILKHLEVDIPDSPKWG
NsymbPsernew_00120	ref|WP_090332799.1|	2.43e-76	236	197	5	201	UbiX family flavin prenyltransferase [Nitrosomonas sp. Nm51]	133720	RTITLALTGASGMPYGIRLLEMLLQNGQHVYLLYSKVAQIVAQQEMSMVLPSQPREAETFFKHLFRSSTGQLEVFGRESWFSPVASGTSPADAMVICPCTMGTLAAIATGLSQNLIERAADVTLKEKRQLILVPRETPFSTVHLENMLKLSNAGAVILPANPGFYHYPKALQDMIDFIVARILDHLTIEHQLIPRWG	KKILIAMTGASGAPYTRRLLELLVDAHHQVYFIYSKAAQIVAKQELDWQLSDDLQSSKLFLTEIFQSSLENLTLVGIEDWFSCVASGSNMVDSMLICPCSMGTLSAIAHGLSDNLIERAADVVLKENKQLILVPREMPFSSIHLENMLKLSQIGAEIIPPIPGFYYQPKKIEDLIDFVVIRILKHLEVDIPDSPKWG
NsymbPsernew_00120	ref|WP_155658714.1|	3.23e-76	236	197	5	201	UbiX family flavin prenyltransferase [Aliivibrio fischeri]	668	KAITLAMTGASGAPYGLRLLECLLAADYHVYFLISSAARVVMATEHDLKLPSGPDAMKAALVEHLGCNADKLTVCGKEDWFSPVASGSAAPKQMIVCPCSAGSVASIAHGISDNLIERAADVVLKERGQLILVVRETPFSTLHLENMLKLSQIGATIMPAAPGFYHQPKSIEDLIDFMVARILDHLGVEQGLVPRWG	KKILIAMTGASGAPYTRRLLELLVDAHHQVYFIYSKAAQIVAKQELDWQLSDDLQSSKLFLTEIFQSSLENLTLVGIEDWFSCVASGSNMVDSMLICPCSMGTLSAIAHGLSDNLIERAADVVLKENKQLILVPREMPFSSIHLENMLKLSQIGAEIIPPIPGFYYQPKKIEDLIDFVVIRILKHLEVDIPDSPKWG
NsymbPsernew_00120	ref|WP_012532727.1|	6.5e-76	236	197	5	201	UbiX family flavin prenyltransferase [Aliivibrio fischeri]	668	KAITLAMTGASGAPYGLRLLECLLAADYHVYFLISSAARVVMATEHDLKLPSGPDAMKAALVEHLGCNADKLTVCGKEDWFSPVASGSAAPKQMIVCPCSAGSVASIAHGISDNLIERAADVVLKERGQLILVVREAPFSTLHLENMLKLSQIGATIMPAAPGFYHQPKSIEDLIDFMVARILDHLGVKQGLVPRWG	KKILIAMTGASGAPYTRRLLELLVDAHHQVYFIYSKAAQIVAKQELDWQLSDDLQSSKLFLTEIFQSSLENLTLVGIEDWFSCVASGSNMVDSMLICPCSMGTLSAIAHGLSDNLIERAADVVLKENKQLILVPREMPFSSIHLENMLKLSQIGAEIIPPIPGFYYQPKKIEDLIDFVVIRILKHLEVDIPDSPKWG
# BLASTP 2.14.0+
# Query: NsymbPsernew_00121
# Database: /home/blastdb/nr
# Fields: query id, subject id, evalue, bit score, alignment length, s. start, s. end, subject title, subject tax id, subject seq, query seq
# 10 hits found
NsymbPsernew_00121	gb|AUZ04690.2|	2.36e-06	56.6	104	4	102	hypothetical protein ADP71_09790 [Vitreoscilla sp. C1]	96942	KTMPSRV---ENPHSTTQSNHSVADTSSCLRQKLATEFKLPAEFINHKVYTDNNHSVGLINPFTQTEGITMDVIGRGSS-SEIKLYGNG-NLLSRAWQQLPSKC	KTVPTRVPSNETPLKTIPSKFNAATAQNCIKNNMLTYLGIPPQFVGEIELTDHSNIVILQNPYSNSEGVYVRIIKNSPTNSTLELYKNGIQFVSKRWYQLLDVC
NsymbPsernew_00121	ref|WP_064090507.1|	1.05e-05	52.8	145	3	144	hypothetical protein [Eikenella halliae]	1795832	LLPL--LVLAGCVSPEAAGIRRQQSHINYGDDVKIGSSIRAYGFRSQPTRGRPEVEVQSEKAPGEAAQCLQKQLQTRLRLPDNFIQVRSYTNSAYTVALHNPFTNKDGVLMDVHQRGVKSSVIKLYANGTTL-SRVWRGIPAACK	LLPLIGLTLSACQTPQS------HSTTNKNAKPKITKTVPT----RVPSNETPLKTIPSKFNAATAQNCIKNNMLTYLGIPPQFVGEIELTDHSNIVILQNPYSNSEGVYVRIIKNSPTNSTLELYKNGIQFVSKRWYQLLDVCK
NsymbPsernew_00121	ref|WP_067592450.1|	6.9e-05	50.4	139	7	144	hypothetical protein [Eikenella longinqua]	1795827	WVLAGCVSPEAAGIRRQQSHINYNDDVKIGSSRTAYGFRSLPERGRAEVEVQSDKAPGEAAQCLQKQLQTRLRLPENFIQVRSYTNSGYTVALHNPFTKRDGVLMNVQQRGVRSSTIRLYANGTTL-SRVWRAVPAACK	WLLLPLIGLTLSACQTPQSHSTTNKNAKPKITKTVP--TRVPSNETPLKTIPSKFNAATAQNCIKNNMLTYLGIPPQFVGEIELTDHSNIVILQNPYSNSEGVYVRIIKNSPTNSTLELYKNGIQFVSKRWYQLLDVCK
NsymbPsernew_00121	ref|WP_103321724.1|	0.000123	49.3	98	20	114	hypothetical protein [Chromobacterium sp. MWU13-2610]	2077146	PLRAAPANPDLASRRTPAQVADCLQQG-LRKLHIPPDFIERVDASDGSHSLRMRNPQSDASGTAVEILPNG-DGSKLNVELNGLPL-SPAWKRLLRQC	PLKTIP------SKFNAATAQNCIKNNMLTYLGIPPQFVGEIELTDHSNIVILQNPYSNSEGVYVRIIKNSPTNSTLELYKNGIQFVSKRWYQLLDVC
NsymbPsernew_00121	ref|WP_067526332.1|	0.001	47	145	3	144	hypothetical protein [Eikenella sp. NML03-A-027]	1795828	LLPL--LALAGCISPEAAGIRRQQSNINYDDDVKIGSSRMAYGFRSQPTRGRPEVEVRSDKAPGEVAQCLQKQLQTRLRLPENFIQVRSYTNSAYTVALHNPFTHKDGVVMDVRQRGVKSSEIKLYANGTTL-SRVWRSIPAACK	LLPLIGLTLSACQTPQS------HSTTNKNAKPKITKTVPT----RVPSNETPLKTIPSKFNAATAQNCIKNNMLTYLGIPPQFVGEIELTDHSNIVILQNPYSNSEGVYVRIIKNSPTNSTLELYKNGIQFVSKRWYQLLDVCK
NsymbPsernew_00121	ref|WP_100139774.1|	0.007	45.4	108	59	165	hypothetical protein [Snodgrassella alvi]	1196083	VTKDVTVLKPERSTPPEVSLNIDRPAIEVSKCLHDKLQSRFNLPREFYRISSYPNGSQTLALVNPFTGKEGLQIDVVKAGMSQSTVNLYANGMT-LSQAWRKFPELCR	ITKTVPTRVPSNETPLK-TIPSKFNAATAQNCIKNNMLTYLGIPPQFVGEIELTDHSNIVILQNPYSNSEGVYVRIIKNSPTNSTLELYKNGIQFVSKRWYQLLDVCK
NsymbPsernew_00121	ref|WP_156787056.1|	0.007	45.1	77	70	145	hypothetical protein [Neisseria shayeganii]	607712	CLKQQLQTRFRLPDDFLQIRSYTNNVQTVALHNPFTRKDGILMDVHQRGVGSATIKLYANGTT-LSRAWRNLPNSCK	CIKNNMLTYLGIPPQFVGEIELTDHSNIVILQNPYSNSEGVYVRIIKNSPTNSTLELYKNGIQFVSKRWYQLLDVCK
NsymbPsernew_00121	gb|EGY51813.1|	0.013	44.7	77	101	176	hypothetical protein HMPREF9371_2026 [Neisseria shayeganii 871]	1032488	CLKQQLQTRFRLPDDFLQIRSYTNNVQTVALHNPFTRKDGILMDVHQRGVGSATIKLYANGTT-LSRAWRNLPNSCK	CIKNNMLTYLGIPPQFVGEIELTDHSNIVILQNPYSNSEGVYVRIIKNSPTNSTLELYKNGIQFVSKRWYQLLDVCK
NsymbPsernew_00121	ref|WP_153717351.1|	0.036	43.1	149	3	144	hypothetical protein [Eikenella corrodens]	539	LLPL--LALAGCVSPEAAGIRRQQSNINYDDDVKIGSSRMVYGFRSQPTR----GRPEVEVQSNKAPGEAAQCLQQQLQTRLRLPENFIQVRSYTNSAYTVALHNPFTNKDGVVMDVRQRGVRSSEIKLYANGTTL-SRVWRSIPTACK	LLPLIGLTLSACQTPQS------HSTTNKNAKPKIT--------KTVPTRVPSNETPLKTIPSKFNAATAQNCIKNNMLTYLGIPPQFVGEIELTDHSNIVILQNPYSNSEGVYVRIIKNSPTNSTLELYKNGIQFVSKRWYQLLDVCK
NsymbPsernew_00121	gb|EEG24709.1|	0.04	43.1	149	3	144	hypothetical protein EIKCOROL_00478 [Eikenella corrodens ATCC 23834]	546274	LLPL--LALAGCVSPEAAGIRRQQSNINYDDDVKIGSSRMAYGFRSQPTR----GRPEVEVQSNKAPGEAAQCLQQQLQTRLRLPENFIQVRSYTNSAYTVALHNPFTNKDGVVMDVRQRGVRSSEIKLYANGTTL-SRVWRSIPTACK	LLPLIGLTLSACQTPQS------HSTTNKNAKPKIT--------KTVPTRVPSNETPLKTIPSKFNAATAQNCIKNNMLTYLGIPPQFVGEIELTDHSNIVILQNPYSNSEGVYVRIIKNSPTNSTLELYKNGIQFVSKRWYQLLDVCK
# BLASTP 2.14.0+
# Query: NsymbPsernew_00122
# Database: /home/blastdb/nr
# Fields: query id, subject id, evalue, bit score, alignment length, s. start, s. end, subject title, subject tax id, subject seq, query seq
# 10 hits found
NsymbPsernew_00122	ref|WP_107860273.1|	1.34e-48	162	116	1	115	MULTISPECIES: osmoprotectant transport activator ProQ [Neisseria]	482	MTQETALGAALKSAVQTMSKKKQTEMIADHIYGKYDVFKRFKPLALGIDQDLITAL-PQYDPTLIARVLANHCRRPRYLKALARGGKRFDLNNRFKGEVTPEEQNIAQNHPFVQQA	VNQPTSMESAFQSAVKSLSKKKQTEIIADYVYSKYDVFRKFKPLALGIDEDLLKELSPQYEPELVVRFLAIHCRKPRYIKNLSRGGKRFNLKGSFKGEVTEQEQQHALNHPFVKQA
NsymbPsernew_00122	ref|WP_016688336.1|	2.81e-48	162	151	1	148	osmoprotectant transport activator ProQ [Neisseria sicca]	490	MTQETALGAALKSAVQTMSKKKQTDMIADYIYGKYDVFKRFKPLAVGIDQDLVAAL-PQYDPALIARVLANHCRRPRYLKALARGGKRFDLNNRFKGEVSAEEQAIAQQHPFVQQALAEQAERQAAKQAVQTEA--VEAEQVGAAVETEEA	VNQPTSMESAFQSAVKSLSKKKQTEIIADYVYSKYDVFRKFKPLALGIDEDLLKELSPQYEPELVVRFLAIHCRKPRYIKNLSRGGKRFNLKGSFKGEVTEQEQQHALNHPFVK-----QANENNTKPSVNTDTNNIKLNEVEKSQQTQES
NsymbPsernew_00122	ref|WP_118778530.1|	3.53e-48	162	125	1	124	osmoprotectant transport activator ProQ [Neisseria lactamica]	486	MTQETALGAALKSAVQTMSKKKQTEMIADHIYGKYDVFKRFKPLALGIDQDLIAAL-PQYDAALIARVLANHCRRPRYLKALARGGKRFDLNNRFKGEVTPEEQAIAQNHPFVQQALQRQSAQAV	VNQPTSMESAFQSAVKSLSKKKQTEIIADYVYSKYDVFRKFKPLALGIDEDLLKELSPQYEPELVVRFLAIHCRKPRYIKNLSRGGKRFNLKGSFKGEVTEQEQQHALNHPFVKQANENNTKPSV
NsymbPsernew_00122	ref|WP_096108647.1|	3.73e-48	162	140	1	138	osmoprotectant transport activator ProQ [Neisseria lactamica]	486	MTQETALGAALKSAVQTMSKKKQTEMIADHIYGKYNVFKRFKPLALGIDQDLIAAL-PQYDAALIARVLANHCRRPRYLKALARGGKRFDLNNRFKGEVTPEEQAIAQNHPFVQQALQRQSAQAV-AETPSVEAEAAESS	VNQPTSMESAFQSAVKSLSKKKQTEIIADYVYSKYDVFRKFKPLALGIDEDLLKELSPQYEPELVVRFLAIHCRKPRYIKNLSRGGKRFNLKGSFKGEVTEQEQQHALNHPFVKQANENNTKPSVNTDTNNIKLNEVEKS
NsymbPsernew_00122	ref|WP_070680596.1|	4.75e-48	162	151	1	148	osmoprotectant transport activator ProQ [Neisseria sp. HMSC055H02]	1739411	MTQETALGAALKSAVQTMSKKKQTDMIADYIYGKYDVFKRFKPLAVGIDQDLVAAL-PQYDPALIARVLANHCRRPRYLKALARGGKRFDLNNRFKGEVSAEEQAIAQQHPFVQQALAEQAERQAAKQAVQTEA--VEAEQVGAAVETEEA	VNQPTSMESAFQSAVKSLSKKKQTEIIADYVYSKYDVFRKFKPLALGIDEDLLKELSPQYEPELVVRFLAIHCRKPRYIKNLSRGGKRFNLKGSFKGEVTEQEQQHALNHPFVK-----QANENNTKPSVNTDTNNIKLNEVEKSQQTQES
NsymbPsernew_00122	ref|WP_070491734.1|	7.12e-48	161	149	1	148	osmoprotectant transport activator ProQ [Neisseria mucosa]	488	MTQETALGAALKSAVQTMSKKKQTDMIADHIYGKYDVFKRFKPLAVGIDQDLVAAL-PQYDPALIARVLANHCRRPRYLKALARGGKRFDLNNRFKGEVSAEEQAIAQQHPFVQQALAEQAERQAAKQAAQTEAVEVEQVGAAVETEEV	VNQPTSMESAFQSAVKSLSKKKQTEIIADYVYSKYDVFRKFKPLALGIDEDLLKELSPQYEPELVVRFLAIHCRKPRYIKNLSRGGKRFNLKGSFKGEVTEQEQQHALNHPFVKQANENNTKPSVNTDTNNIKLNEVEKSQQTQESQEL
NsymbPsernew_00122	ref|WP_101133771.1|	8.93e-48	160	116	1	115	osmoprotectant transport activator ProQ [Neisseria meningitidis]	487	MTQETALGAALKSAVQTMSKKKQTEMIADHIYGKYDVFKRFKPLALGIDQDLIAAL-PQYDAALIARVLANHCRRPRYLKALARGGKRFDLNNRFKGEVTPEEQAIAQNHPFVQQA	VNQPTSMESAFQSAVKSLSKKKQTEIIADYVYSKYDVFRKFKPLALGIDEDLLKELSPQYEPELVVRFLAIHCRKPRYIKNLSRGGKRFNLKGSFKGEVTEQEQQHALNHPFVKQA
NsymbPsernew_00122	ref|WP_003758968.1|	1.1e-47	161	149	1	148	osmoprotectant transport activator ProQ [Neisseria sicca]	490	MTQETALGAALKSAVQTMSKKKQTDMIADHIYGKYDVFKRFKPLAVGIDQDLVAAL-PQYDPALIARVLANHCRRPRYLKALARGGKRFDLNNRFKGEVSAEEQAIAQQHPFVQQALAEQAERQAAKQAAKTEVLEAEQVGAAAETEEV	VNQPTSMESAFQSAVKSLSKKKQTEIIADYVYSKYDVFRKFKPLALGIDEDLLKELSPQYEPELVVRFLAIHCRKPRYIKNLSRGGKRFNLKGSFKGEVTEQEQQHALNHPFVKQANENNTKPSVNTDTNNIKLNEVEKSQQTQESQEL
NsymbPsernew_00122	ref|WP_060974423.1|	1.37e-47	160	149	1	148	osmoprotectant transport activator ProQ [Neisseria mucosa]	488	MTQETALGAALKSAVQTMSKKKQTDMIADHIYGKYDVFKRFKPLAVGIDQDLVAAL-PQYDPALIARVLANHCRRPRYLKALARGGKRFDLNNRFKGEVSAEEQAIAQQHPFVQQALAEQAERQAAKQAAKTEVLEAEQVGAATETEEV	VNQPTSMESAFQSAVKSLSKKKQTEIIADYVYSKYDVFRKFKPLALGIDEDLLKELSPQYEPELVVRFLAIHCRKPRYIKNLSRGGKRFNLKGSFKGEVTEQEQQHALNHPFVKQANENNTKPSVNTDTNNIKLNEVEKSQQTQESQEL
NsymbPsernew_00122	ref|WP_039404210.1|	1.61e-47	160	150	1	147	osmoprotectant transport activator ProQ [Morococcus cerebrosus]	1056807	MTQETALGAALKSAVQTMSKKKQTDMIADHIYGKYDVFKRFKPLAVGIDQDLVAAL-PQYDPALIARVLANHCRRPRYLKALARGGKRFDLNNRFKGEVSAEEQAIAQQHPFVQQALAEQAERQAAKQAAKTDA--VEAEQVGAAAETEE	VNQPTSMESAFQSAVKSLSKKKQTEIIADYVYSKYDVFRKFKPLALGIDEDLLKELSPQYEPELVVRFLAIHCRKPRYIKNLSRGGKRFNLKGSFKGEVTEQEQQHALNHPFVK-----QANENNTKPSVNTDTNNIKLNEVEKSQQTQE
# BLASTP 2.14.0+
# Query: NsymbPsernew_00123
# Database: /home/blastdb/nr
# Fields: query id, subject id, evalue, bit score, alignment length, s. start, s. end, subject title, subject tax id, subject seq, query seq
# 10 hits found
NsymbPsernew_00123	ref|WP_188222896.1|	2.13e-61	199	208	1	206	nicotinamide mononucleotide transporter [Aestuariibaculum marinum]	2683592	MSHIFDWLFSQYQGVDTYLIVLELLGVFFGFLSVWYSKQENILVYPTGIVSTAIFVYILWVFSLLGDMLINAYYFLMSIYGWYYWTRKDDKNHE-VPITKMTKKEHLWSVIIFMLTMFFVVIVY-IVNDKFDNWTAYVDTVTTAIFFVGMWLMAKKKLENWTYWIIGDVISVPLYFYKGLIFTSFQYVLFTIIAIYGYKAWKKTLNNN	MNSLFAILFSQYQNTPTYLVTLELTAVVFGLLSVIFAKKQNILVFPCGIISTIIFVYILAVHSLWGNMLINAYYTIMSIYGWVLWTRKDAKNEPIIQVTHATKKEWLLAGIVFIFAIIFVTLIYGLQSDISLNLVSFLDIVTTSICFSAMLFMAKKIIEHWLLWIVADTLVLPMYFYESLYFTTLQYAILTFIAYRAYIEWKDYLPQN
NsymbPsernew_00123	ref|WP_129759549.1|	3.68e-61	199	209	1	207	nicotinamide mononucleotide transporter [Flavobacteriaceae bacterium 144Ye]	2510794	MSHIFDWLFSQYQGIDTHLIVLEFIGVFFGFLSVWYSKQENILVYPTGIISTAIFVYILWVYGLLGDMFINAYYFSMSIYGWYFWTRKDDNNQE-VPVTKTTKKEHLWSAVIFVITILFVILIYKVNDKFD-SWTAYVDTVTTAIFFVGMWLMAKKKLENWTYWIIGDLISVPLYFYKGLIFTSFQYFLFTIIAIYGYKAWKNSLNNNQ	MNSLFAILFSQYQNTPTYLVTLELTAVVFGLLSVIFAKKQNILVFPCGIISTIIFVYILAVHSLWGNMLINAYYTIMSIYGWVLWTRKDAKNEPIIQVTHATKKEWLLAGIVFIFAIIFVTLIYGLQSDISLNLVSFLDIVTTSICFSAMLFMAKKIIEHWLLWIVADTLVLPMYFYESLYFTTLQYAILTFIAYRAYIEWKDYLPQNQ
NsymbPsernew_00123	ref|WP_147134587.1|	8.89e-61	198	208	1	206	nicotinamide mononucleotide transporter [Seonamhaeicola algicola]	1719036	MSHIFNWLFAQYQGIPTHLIVLEFIGVFFGFLSVWYSKKENILVYPTGIISTAIFVYILLVYGLLGDMLINAYYFTMSIYGWYYWTQKDANNNE-VHVTKTTKKEQKYTVIIFMLTLIFVAIIY-LANNKFNSWTAYVDTVTTAIFFVGMWLMAKKKLENWVYWIIGDVISVPLYLYKGLVFTSLQYLIFTVIAIYGYKAWKNSLNNN	MNSLFAILFSQYQNTPTYLVTLELTAVVFGLLSVIFAKKQNILVFPCGIISTIIFVYILAVHSLWGNMLINAYYTIMSIYGWVLWTRKDAKNEPIIQVTHATKKEWLLAGIVFIFAIIFVTLIYGLQSDISLNLVSFLDIVTTSICFSAMLFMAKKIIEHWLLWIVADTLVLPMYFYESLYFTTLQYAILTFIAYRAYIEWKDYLPQN
NsymbPsernew_00123	gb|OYX23662.1|	3.47e-60	196	209	1	207	nicotinamide mononucleotide transporter [Flavobacteriales bacterium 32-35-8]	1970509	MSHIFDWFFSQYQDTPTHLFVLELIGVFFGFLSVWYAKQENILVYPTGIVSTAIFVYILFVYGLLGDMLINAYYFIMSIYGWFYWTKKDANNQE-MPITKTTKKEHVWSLFIFTLTILFVVAVYMYDGKFN-TWAAYVDTLTTGIFFVGMWLMAKKKLENWVYWIIGDIISVPLYFYKGLMFTSFQYLLFTIIAIYGYKAWKKSLSNNR	MNSLFAILFSQYQNTPTYLVTLELTAVVFGLLSVIFAKKQNILVFPCGIISTIIFVYILAVHSLWGNMLINAYYTIMSIYGWVLWTRKDAKNEPIIQVTHATKKEWLLAGIVFIFAIIFVTLIYGLQSDISLNLVSFLDIVTTSICFSAMLFMAKKIIEHWLLWIVADTLVLPMYFYESLYFTTLQYAILTFIAYRAYIEWKDYLPQNQ
NsymbPsernew_00123	ref|WP_019037621.1|	4.7e-60	196	209	1	207	nicotinamide mononucleotide transporter [Psychroflexus tropicus]	197345	MNLIFDWLFAEYQNTPTHFVVLEVIAIVFGFLSVLFSKKDNILVFPTGIISTSIFVYILYQYSLLGDMMINAYYFIMSIYGWYVWTRK-VDDSHFVPIERSSKKENLQSILIFTATCIFVCIVYE-TFDKWDGWVTYMDVLTTGIFFVGMWLMAKKRLENWIYWIVGDLISIPLYYYKGLTFTSFQYILFTIIAVYGFIAWKKHLNKPK	MNSLFAILFSQYQNTPTYLVTLELTAVVFGLLSVIFAKKQNILVFPCGIISTIIFVYILAVHSLWGNMLINAYYTIMSIYGWVLWTRKDAKNEPIIQVTHATKKEWLLAGIVFIFAIIFVTLIYGLQSDISLNLVSFLDIVTTSICFSAMLFMAKKIIEHWLLWIVADTLVLPMYFYESLYFTTLQYAILTFIAYRAYIEWKDYLPQNQ
NsymbPsernew_00123	ref|WP_125466800.1|	2.52e-59	194	210	1	208	nicotinamide mononucleotide transporter [Mangrovimonas spongiae]	2494697	MNHIFDWLFSQYQGVDTHLIVLEFIGVFFGFLSVWYSKQENILVYPTGIISTAIFVYILWVYGLLGDMFINAYYFSMSIYGWYFWTRKDANNNE-VPVTKTTKKEHLWSVLIFIATIIFVVIIYKFNNKFD-TWTAYVDTVTTAIFFVGMWLMAKKKLENWTYWIIGDIISVPLYFYKGLVFTSFQYFLFTIIAIYGFRAWKKSLNNTPQ	MNSLFAILFSQYQNTPTYLVTLELTAVVFGLLSVIFAKKQNILVFPCGIISTIIFVYILAVHSLWGNMLINAYYTIMSIYGWVLWTRKDAKNEPIIQVTHATKKEWLLAGIVFIFAIIFVTLIYGLQSDISLNLVSFLDIVTTSICFSAMLFMAKKIIEHWLLWIVADTLVLPMYFYESLYFTTLQYAILTFIAYRAYIEWKDYL---PQ
NsymbPsernew_00123	ref|WP_164005380.1|	6.56e-59	193	210	1	207	nicotinamide mononucleotide transporter [Psychroflexus sp. YR1-1]	2709310	MSLIFDWLFSEYENTPAHFIVLEIIAIVFGFLSVLFSKKDNILVFPTGIVSTLIFVYILYQYSLLGDMMINAYYFIMSIYGWYIWTRKVDASH--FIPIQKATPRENIKSIFIFIGTAIFVSVVYEF-FDKWEGWISYMDVLTTGIFFVGMWLMAKKRLENWIYWIVGDLISIPLYYYKGLTFTSFQYLLFTIIAVYGFLEWKKNLNKPK	MNSLFAILFSQYQNTPTYLVTLELTAVVFGLLSVIFAKKQNILVFPCGIISTIIFVYILAVHSLWGNMLINAYYTIMSIYGWVLWTRK-DAKNEPIIQVTHATKKEWLLAGIVFIFAIIFVTLIYGLQSDISLNLVSFLDIVTTSICFSAMLFMAKKIIEHWLLWIVADTLVLPMYFYESLYFTTLQYAILTFIAYRAYIEWKDYLPQNQ
NsymbPsernew_00123	ref|WP_188214555.1|	1.06e-58	192	208	1	206	nicotinamide mononucleotide transporter [Aestuariibaculum suncheonense]	1028745	MSHIFNWLFSQYQDVDTHLIVLELLGVFFGFLSVWYSKQENILVYPTGIISTSIFVYILCVFGLLGDMLINAYYFIMSIYGWYYWSRKDDQNQE-VPVTKMTKKEHIWSIAIFVLTTLFVVIVYDLNDKFN-TWTAYIDTLTTAIFFVGMWLMAKKKLENWTYWIIGDIISVPLYFYKGLIFTSFQYLLFTVIAIYGYKAWKKTLNNN	MNSLFAILFSQYQNTPTYLVTLELTAVVFGLLSVIFAKKQNILVFPCGIISTIIFVYILAVHSLWGNMLINAYYTIMSIYGWVLWTRKDAKNEPIIQVTHATKKEWLLAGIVFIFAIIFVTLIYGLQSDISLNLVSFLDIVTTSICFSAMLFMAKKIIEHWLLWIVADTLVLPMYFYESLYFTTLQYAILTFIAYRAYIEWKDYLPQN
NsymbPsernew_00123	ref|WP_138930575.1|	3.66e-58	191	205	1	204	nicotinamide mononucleotide transporter [Psychroflexus sp. WDS2C27]	1883405	MNPIFEWFFQQYENTPQHLITLEIIGSLFGLMSVWFSKRDNILVFPTGIISTAIFVYILSVHRLLGDMMINAYYFIMSIYGWYIWTQKVDKEHFIPITKLETRREYKISVLIFVATLIFVSVVYSV-FDKWISWTAYVDTFTTAVFFLGMWLMAKKKLENWQLWIIGNVISIPLYLYKGLVFSAFQYAIFTIIAIYGYNAWKKQL	MNSLFAILFSQYQNTPTYLVTLELTAVVFGLLSVIFAKKQNILVFPCGIISTIIFVYILAVHSLWGNMLINAYYTIMSIYGWVLWTRKDAKNEPIIQVTHATKKEWLLAGIVFIFAIIFVTLIYGLQSDISLNLVSFLDIVTTSICFSAMLFMAKKIIEHWLLWIVADTLVLPMYFYESLYFTTLQYAILTFIAYRAYIEWKDYL
NsymbPsernew_00123	gb|NBC58713.1|	1.16e-57	190	214	1	213	nicotinamide riboside transporter PnuC [Bacteroidetes bacterium]	1898104	MNPIFEWFFQQYENTPQHLITLEIIGSLFGLMSVWFSKRDNILVFPTGIISTAIFVYILSVYGLLGDMMINAYYFIMSIYGWYIWTQKVDKDHFIPITKLESRREYKTSVLIFVATLIFVSVVYSV-FDKWNSWTAYVDTFTTAVFFLGMWLMAKKKLENWQLWIIGDVISIPLYLYKGLVFSAFQYAIFTLIAIYGYNAWKKQLNTPKANLLK	MNSLFAILFSQYQNTPTYLVTLELTAVVFGLLSVIFAKKQNILVFPCGIISTIIFVYILAVHSLWGNMLINAYYTIMSIYGWVLWTRKDAKNEPIIQVTHATKKEWLLAGIVFIFAIIFVTLIYGLQSDISLNLVSFLDIVTTSICFSAMLFMAKKIIEHWLLWIVADTLVLPMYFYESLYFTTLQYAILTFIAYRAYIEWKDYLPQNQFNPLR
# BLASTP 2.14.0+
# Query: NsymbPsernew_00124
# Database: /home/blastdb/nr
# Fields: query id, subject id, evalue, bit score, alignment length, s. start, s. end, subject title, subject tax id, subject seq, query seq
# 10 hits found
NsymbPsernew_00124	gb|MBA22738.1|	3.52e-44	154	160	12	171	nicotinate-nucleotide adenylyltransferase [Flavobacteriales bacterium]	2021391	VVVYGPESTGKTTLCQDLAAHYKTQWVPEFARLYLQKKWDKKREVCSIEDLPLIAKGQMELENQLITKANKILFCDTNILVTQIWSETHFDGYCDPIIKQTVDQVHYDFYLLTGIDVPWEQDDLRDRPNDRKNMFKYFHKNLISKDLKFKYIKGSREKRI	ITLIGPESTGKTTLCEILAPRYNTVYVPEYLREYSQKKWDEEQKPCSWEDMPLVLKGQLKGEEKYNSLANKFIFLDTNPLTLYIYSHIYFQKAPEEIIQACLNRPSNEYYLLTDVDVPWEFDVLRDRPNDREYIFDLMQQELLRRKLPFSIISGTIPERI
NsymbPsernew_00124	gb|OUV49759.1|	2.92e-43	151	163	6	168	nicotinate-nucleotide adenylyltransferase [Flavobacteriaceae bacterium TMED116]	1986701	VLKIVLFGPESTGKTTLAERLAAYYKTNWVPEYAREYLQKKWDYSKDACSLEDLPIIMKGQSNLEDKLLEKSNRLIFCDTNSVVTQIWSETHFNGYCSKEILYNAKNSNHDFYLLTDIDIPWKKDDLRDRPNERSKMLNIFKTKLDQYKFPYKLISGSLQTRI	IQPITLIGPESTGKTTLCEILAPRYNTVYVPEYLREYSQKKWDEEQKPCSWEDMPLVLKGQLKGEEKYNSLANKFIFLDTNPLTLYIYSHIYFQKAPEEIIQACLNRPSNEYYLLTDVDVPWEFDVLRDRPNDREYIFDLMQQELLRRKLPFSIISGTIPERI
NsymbPsernew_00124	gb|MBL29971.1|	1.12e-42	149	164	6	168	nicotinate-nucleotide adenylyltransferase [Flavobacteriaceae bacterium]	1871037	ILKIVLFGPESTGKTTLAKQLASHYETQWVPEFAREYLQKKWDYNQEICSLNDLPVIMEGQAKLENNLLRKSNKLIFCDTNCVVTQIWSQTHFNGYCSKEILYRAKN-SDYDFYLLTDIDVPWKKDDLRDRPNDRKKMLDVFKNTLEQYKFPYKLISGSLQKRI	IQPITLIGPESTGKTTLCEILAPRYNTVYVPEYLREYSQKKWDEEQKPCSWEDMPLVLKGQLKGEEKYNSLANKFIFLDTNPLTLYIYSHIYFQK-APEEIIQACLNRPSNEYYLLTDVDVPWEFDVLRDRPNDREYIFDLMQQELLRRKLPFSIISGTIPERI
NsymbPsernew_00124	ref|WP_066431155.1|	1.39e-42	149	175	3	177	ATP-binding protein [Capnocytophaga haemolytica]	45243	NEHIKKIAFIGPECTGKTTLCNALAETYHTVWVPEYMRTYLQRKWDEGRGVCEWDDLLPIAEGQLRTEREAMERAEGFLFCDTCLLELVVYSYLYYGKCDSWIEEEAMRQVVGYDRVFLTYVDVPWVADDLRDKPNERQEVFDFFRRELNKRGVLYKVIKGTLEERKAVVKHLIT	SKSIQPITLIGPESTGKTTLCEILAPRYNTVYVPEYLREYSQKKWDEEQKPCSWEDMPLVLKGQLKGEEKYNSLANKFIFLDTNPLTLYIYSHIYFQKAPEEIIQACLNRPSN-EYYLLTDVDVPWEFDVLRDRPNDREYIFDLMQQELLRRKLPFSIISGTIPERINKIDELLA
NsymbPsernew_00124	gb|MAO10605.1|	3.37e-42	149	170	18	187	nicotinate-nucleotide adenylyltransferase [Flavobacteriaceae bacterium]	1871037	VVLYGPESTGKTTLAKQLAAHYNTKWVPEYMREYLEKKWEDEQKPIARNDLIPIAKGQIASENKALEEANDLLFCDTNLLEIKVYSEYYYNGYCPPEIKTATEENQYHHYFLTYIDVPWEADKLRDRPHDRLKMFTIFEAELRKKQLPYTILKGSIEQRMKTAIKIIEKL	ITLIGPESTGKTTLCEILAPRYNTVYVPEYLREYSQKKWDEEQKPCSWEDMPLVLKGQLKGEEKYNSLANKFIFLDTNPLTLYIYSHIYFQKAPEEIIQACLNRPSNEYYLLTDVDVPWEFDVLRDRPNDREYIFDLMQQELLRRKLPFSIISGTIPERINKIDELLAKF
NsymbPsernew_00124	ref|WP_095894597.1|	4.21e-42	148	172	15	183	ATP-binding protein [Capnocytophaga stomatis]	1848904	VAFVGPECTGKTTLSQTLANDFQTEWVPEFMRTYLQKKWDEKRETCTWDDLEPIALGQILTENELIQKANKIIFCDTNLLELMIYSYIYYGKCPAQIKKYAI---ENHYDIIFLTNIDVPWQADDLRDKPNEREFMFSKFKQMLDEHNIKYVVITGNLEERLKTVKEVVYKI	ITLIGPESTGKTTLCEILAPRYNTVYVPEYLREYSQKKWDEEQKPCSWEDMPLVLKGQLKGEEKYNSLANKFIFLDTNPLTLYIYSHIYFQKAPEEIIQACLNRPSNEY--YLLTDVDVPWEFDVLRDRPNDREYIFDLMQQELLRRKLPFSIISGTIPERINKIDELLAKF
NsymbPsernew_00124	gb|NBR73803.1|	7.41e-42	147	171	15	183	nicotinate-nucleotide adenylyltransferase [Flavobacteriia bacterium]	2044941	IVLYGPESTGKTTLAKALAAHYDTRWVPEFARDYLQTKWDQKKEICTLEDLPIIVKGQLELENQHSAYAQRFLFCDTNVVVTQLWSQTHFDGYCAPEILDWATTFHYA--FYLLTDIDVPWEKDDLRDRPDQRTDMFRAFEQELQDRQVPYHKLSGPHADRLKTAIALLEK	ITLIGPESTGKTTLCEILAPRYNTVYVPEYLREYSQKKWDEEQKPCSWEDMPLVLKGQLKGEEKYNSLANKFIFLDTNPLTLYIYSHIYFQK--APEEIIQACLNRPSNEYYLLTDVDVPWEFDVLRDRPNDREYIFDLMQQELLRRKLPFSIISGTIPERINKIDELLAK
NsymbPsernew_00124	gb|MBC91558.1|	1.36e-41	147	167	1	167	nicotinate-nucleotide adenylyltransferase [Flavobacteriaceae bacterium]	1871037	MSKNKILKIVLFGPESTGKTTLAKKLATHYKTNWVPEFAREYLQKKWDQKGYVCSLKDLPIIMNGQRNLEDEILEKSNRILFCDTNCVVTQIWSQTHFNGYCSEEILSNAKNSDHDFYLLTDIDVPWKKDSLRDRPNERKKMLNIFKTTLDEYKFPYKLISGTIKSR	FTSKSIQPITLIGPESTGKTTLCEILAPRYNTVYVPEYLREYSQKKWDEEQKPCSWEDMPLVLKGQLKGEEKYNSLANKFIFLDTNPLTLYIYSHIYFQKAPEEIIQACLNRPSNEYYLLTDVDVPWEFDVLRDRPNDREYIFDLMQQELLRRKLPFSIISGTIPER
NsymbPsernew_00124	gb|NNM21915.1|	1.77e-41	147	169	15	182	ATP-binding protein [Flavobacteriaceae bacterium]	1871037	IVLFGPESSGKTTLARELAEQFETHWVPEYMRTYLEANWEEDGLKITKKDLLPIAKGQIASENLLTKTANRFLFCDTNLLEIRVYSEYYYNGFCPPEIIEATESHIYD-HYFLTQVDIPWEADNLRDRPYDREKLFRIFESELLKRNLPFTLLEGTKNERLSKATEVLA	ITLIGPESTGKTTLCEILAPRYNTVYVPEYLREYSQKKWDEEQKPCSWEDMPLVLKGQLKGEEKYNSLANKFIFLDTNPLTLYIYSHIYFQK-APEEIIQACLNRPSNEYYLLTDVDVPWEFDVLRDRPNDREYIFDLMQQELLRRKLPFSIISGTIPERINKIDELLA
NsymbPsernew_00124	gb|MBQ21832.1|	3.6e-41	146	181	1	181	nicotinate-nucleotide adenylyltransferase [Flavobacteriales bacterium]	2021391	MSNKSCLKVVLFGPESTGKTTLAINLAQHYKTNYVPEYARGYLQEKWDKYKDICSLEDLPIIVKGQKILEKNILKDSNKIIFCDTNVVVTQIWSQTHFDGYCSPKILEAARKSRYDYYLLTDIDIPWQKDDLRDRPNDRKNTFKFFKETLDFYKFPYKKISGDISTRLKDSVKIIDELLLR	FTSKSIQPITLIGPESTGKTTLCEILAPRYNTVYVPEYLREYSQKKWDEEQKPCSWEDMPLVLKGQLKGEEKYNSLANKFIFLDTNPLTLYIYSHIYFQKAPEEIIQACLNRPSNEYYLLTDVDVPWEFDVLRDRPNDREYIFDLMQQELLRRKLPFSIISGTIPERINK----IDELLAK
# BLASTP 2.14.0+
# Query: NsymbPsernew_00125
# Database: /home/blastdb/nr
# Fields: query id, subject id, evalue, bit score, alignment length, s. start, s. end, subject title, subject tax id, subject seq, query seq
# 10 hits found
NsymbPsernew_00125	gb|NQY65190.1|	0	521	392	1	390	VWA domain-containing protein [Alteromonadaceae bacterium]	1916082	MLIDFFCKVREYKVPCTLRELLDLIRALEQHVVFADIDDFYALSRTILVKDESHFDKFDRAFADYFKGVASLELDLSN--IPEEWLKNKFEKHLTNEEKENIKGLGGFDKLMETLAERLKEQEKRHEGGNKWIGTGGTSPFGANGYNPEGVRIGQEQSNHRRASKVWDKRQFKNLDNQVEIGTRNIKIALRKLRQFARTGASEELDLDETISATAQNAGYLDIKMKPERHNAIKVLMFFDVGGSMDDHIRVCEQLFSAVHTEFKHLEFFYFHNCVYEKVWRDNGRRHSEGIDLNQVLNTYSRDYKVIFIGDATMGPYEITYPGGSVEHWNEEAGSVWMQRILEHFDKCIWLNPQAESHWSYYASIHIMQQIVKQKMYPLTIDGLTSGIKALL	MLIDFFFELRKAKIPVSIRELLDLIAALEQHVVFASIDDFYQISRLILVKNEKYYDKFDQVFTYYFDGIEQIDLDIEDFDIPKEWLLKKLERYFTPAELENIKSQGDLNKLMEMFKQRLQEQKERHQGGNKWIGTGGTSPFGAFGYNPEGFRIDQFQSNHRRAVKVWEKRQFKDLDEDSQLDTRNMQLALRRLRVFARSQNDEVLDLDGTIKATAKNAGFLDIKTQYERHNAVKVLLFFDVGGSMDDYIYLSKQLFQAVQNEFKNMEIFYFHNCLYEFVWQNNERRHSETIATNDIIRKYGSDYKVIFVGDASMSPYEITYPGGSVEYFNQESGKVWMNRITDHFDNVVWLNPVEEKYWGYTPSVGMMSELVSGEMYPLTTEGIMQAMKSMI
NsymbPsernew_00125	ref|WP_116007817.1|	0	517	392	1	390	VWA domain-containing protein [Thalassotalea euphylliae]	1655234	MLIDFFLKVREYRVPCTIRELLDLIRALEQNVVFADIDNFYTISRAILVKDESYFDRFDRAFADYFKGVESLELDLST--IPDDWLRKQLEKTLSEEEKQAIEAMGGFDKLMETLAERLKEQEKRHQGGNKWIGTGGTSPFGAYGYNPEGIRIGQNESRHRKAVKVWDKRQYRNLDNQVEIGTRNIKVALRKLRQFARTGASEELAMDDTISATAKNAGYLDIKMKPERHNAVKVLMFFDVGGSMDDHIRVCEQLFSAVHTEFKHLEFFYFHNCLYEQVWHDNERRYNEGMDVLDVIHKFSRDYKVIFVGDATMGPYEITYPGGSVEHWNQEPGSVWMERITDHFDKVIWLNPQPEQAWHYYPSIKIMHQLVDKKMYPMTISGLTEGIKALL	MLIDFFFELRKAKIPVSIRELLDLIAALEQHVVFASIDDFYQISRLILVKNEKYYDKFDQVFTYYFDGIEQIDLDIEDFDIPKEWLLKKLERYFTPAELENIKSQGDLNKLMEMFKQRLQEQKERHQGGNKWIGTGGTSPFGAFGYNPEGFRIDQFQSNHRRAVKVWEKRQFKDLDEDSQLDTRNMQLALRRLRVFARSQNDEVLDLDGTIKATAKNAGFLDIKTQYERHNAVKVLLFFDVGGSMDDYIYLSKQLFQAVQNEFKNMEIFYFHNCLYEFVWQNNERRHSETIATNDIIRKYGSDYKVIFVGDASMSPYEITYPGGSVEYFNQESGKVWMNRITDHFDNVVWLNPVEEKYWGYTPSVGMMSELVSGEMYPLTTEGIMQAMKSMI
NsymbPsernew_00125	ref|WP_116000070.1|	0	516	392	1	390	VWA domain-containing protein [Thalassotalea euphylliae]	1655234	MLIDFFLKVREYRVPSTIRELLDLIRALEQNVVFADIDNFYTISRAILVKDESYFDRFDRAFADYFKGVESLDLDLSS--IPEDWLRKQLEKTLSEEEKQAIEAMGGFDKLMETLAERLKEQEKRHQGGNKWIGTGGTSPFGAYGYNPEGVRIGQNESRHRKAVKVWDKRQYRNLDNQVEIGTRNIKVALRKLRQFARSGASEELAMDDTISATAKNAGYLDIKMKPERHNAVKVLMFFDVGGSMDDHIRVCEQLFSAVHTEFKHLEFFYFHNCLYEQVWHDNARRYNEGMDVLDVIHKFSRDYKVIFVGDATMGPYEITYPGGSVEHWNQEPGSVWMERVTDHFDKVIWLNPQPQEAWHYYPSINIMHQLVDKKMYPMTISGLTEGIKALL	MLIDFFFELRKAKIPVSIRELLDLIAALEQHVVFASIDDFYQISRLILVKNEKYYDKFDQVFTYYFDGIEQIDLDIEDFDIPKEWLLKKLERYFTPAELENIKSQGDLNKLMEMFKQRLQEQKERHQGGNKWIGTGGTSPFGAFGYNPEGFRIDQFQSNHRRAVKVWEKRQFKDLDEDSQLDTRNMQLALRRLRVFARSQNDEVLDLDGTIKATAKNAGFLDIKTQYERHNAVKVLLFFDVGGSMDDYIYLSKQLFQAVQNEFKNMEIFYFHNCLYEFVWQNNERRHSETIATNDIIRKYGSDYKVIFVGDASMSPYEITYPGGSVEYFNQESGKVWMNRITDHFDNVVWLNPVEEKYWGYTPSVGMMSELVSGEMYPLTTEGIMQAMKSMI
NsymbPsernew_00125	gb|MAG77716.1|	1.16e-179	513	392	1	390	hypothetical protein [Colwelliaceae bacterium]	2026726	MLIGFFNKVREYRVPCTIRELLDLIRALEQNVVYANIDDFYTLSRAILVKDESYFDRFDRAFADYFKGVESLDIDLSG--IPDEWLRKQLEKTLTDEEKEAIEAMGGFDKLMETLAERLAEQEKRHQGGNKWIGTGGTSPFGAYGYNPEGVRIGQKESRHRKAVKVWDKRQYRNLDSEVEIGTRNIKVALRKLRQFARSGATDELALDDTISATAKNAGYLDIKMQPERHNAVKVLMFFDVGGSMDDHIRVCEQLFSAVHTEFKHLEFFYFHNCLYEQVWKDNERRYNEGMDVMDVLHKFSRDYKVIFVGDATMGPYEITYPGGSVEHWNQEPGSVWLERVTDHFDKVVWLNPQPEQAWRYYPSIQIIHQLMEKKMYPLTLNGLTDGIKALL	MLIDFFFELRKAKIPVSIRELLDLIAALEQHVVFASIDDFYQISRLILVKNEKYYDKFDQVFTYYFDGIEQIDLDIEDFDIPKEWLLKKLERYFTPAELENIKSQGDLNKLMEMFKQRLQEQKERHQGGNKWIGTGGTSPFGAFGYNPEGFRIDQFQSNHRRAVKVWEKRQFKDLDEDSQLDTRNMQLALRRLRVFARSQNDEVLDLDGTIKATAKNAGFLDIKTQYERHNAVKVLLFFDVGGSMDDYIYLSKQLFQAVQNEFKNMEIFYFHNCLYEFVWQNNERRHSETIATNDIIRKYGSDYKVIFVGDASMSPYEITYPGGSVEYFNQESGKVWMNRITDHFDNVVWLNPVEEKYWGYTPSVGMMSELVSGEMYPLTTEGIMQAMKSMI
NsymbPsernew_00125	ref|WP_101154828.1|	1.02e-178	511	392	1	390	VWA domain-containing protein [Colwellia sp. Bg11-28]	2058305	MLIDFFCKLRDYKVPCTIRELLDLIRVLEQHVVFANIDDFYVVSRAVLVKDESYFDKFDRAFADYFKGVSTIELDLSA--IPEDWLKKHFEKMLSDEEKAKISAMGGLDKLMETLAERLKEQEKRHEGGNKWIGTGGTSPFGANGYNPEGVRVGQENSRHRQAVKVWDKRQYRNLDDNVEIGTRNIKVALRKLRKFARTGASDVLALDDTISATARNAGYLDIKMKPERHNAIKLLMFFDVGGSMDDHIKVCEQLFSAVHTEFKHLEFFYFHNCVYEHVWRDNNRRISEPVDIHKVIHTYGSDYKVIFIGDATMGPYEITYPGGSVEHWNEEPGSVWMKRLLSHFDKSIWLNPQEERQWSYHSSIDIMRSIVANKMYPLTVEGLTQGIKALL	MLIDFFFELRKAKIPVSIRELLDLIAALEQHVVFASIDDFYQISRLILVKNEKYYDKFDQVFTYYFDGIEQIDLDIEDFDIPKEWLLKKLERYFTPAELENIKSQGDLNKLMEMFKQRLQEQKERHQGGNKWIGTGGTSPFGAFGYNPEGFRIDQFQSNHRRAVKVWEKRQFKDLDEDSQLDTRNMQLALRRLRVFARSQNDEVLDLDGTIKATAKNAGFLDIKTQYERHNAVKVLLFFDVGGSMDDYIYLSKQLFQAVQNEFKNMEIFYFHNCLYEFVWQNNERRHSETIATNDIIRKYGSDYKVIFVGDASMSPYEITYPGGSVEYFNQESGKVWMNRITDHFDNVVWLNPVEEKYWGYTPSVGMMSELVSGEMYPLTTEGIMQAMKSMI
NsymbPsernew_00125	gb|PHR85467.1|	1.09e-177	508	392	1	390	hypothetical protein COA59_00435 [Colwellia sp.]	56799	MLIDFFCKVRDYKVPCTLRELLDLIRALEQGVVFASIDDFYSVSRTVLVKDEAHFDKFDRAFADYFKGVASLELDLSE--IPEDWLKKHFEKQLSAEEKEKIKALGGLDKLMGTLAERLKEQEKRHQGGNKWIGTGGTSPFGAYGYNPEGIRIGQEESRHRRATKVWDKREFKNLDANVEIGTRNLKVALRKLRQFARTGSSEELALDETIAATARNAGYLDIKMKPERHNAIKVLMFFDIGGSMDDHIKVCEQLFSAIHGEFKHLEFFYFHNCLYENVWRDNNRRRSEKIDLLQVLHTYSRDYKVIFVGDATMGPYEITYPGGSVEHWNEEAGNVWMKRLTDHFDKVIWLNPQDEVQWPYYASINIMRGLVDHKMYPLTLAGLGQGIKALI	MLIDFFFELRKAKIPVSIRELLDLIAALEQHVVFASIDDFYQISRLILVKNEKYYDKFDQVFTYYFDGIEQIDLDIEDFDIPKEWLLKKLERYFTPAELENIKSQGDLNKLMEMFKQRLQEQKERHQGGNKWIGTGGTSPFGAFGYNPEGFRIDQFQSNHRRAVKVWEKRQFKDLDEDSQLDTRNMQLALRRLRVFARSQNDEVLDLDGTIKATAKNAGFLDIKTQYERHNAVKVLLFFDVGGSMDDYIYLSKQLFQAVQNEFKNMEIFYFHNCLYEFVWQNNERRHSETIATNDIIRKYGSDYKVIFVGDASMSPYEITYPGGSVEYFNQESGKVWMNRITDHFDNVVWLNPVEEKYWGYTPSVGMMSELVSGEMYPLTTEGIMQAMKSMI
NsymbPsernew_00125	ref|WP_182808851.1|	3.41e-176	505	388	1	387	VWA domain-containing protein [Oceanospirillum sp. D5]	2760088	MLIDFFNDIRKAGVPTTLRELLDLLSALEQGLVFACIDDFYLLTRTCLVKDEKYYDRFDQAFGAYFHGLEGLD-DLLDSLIPEEWIRKEFEKLLTPEEREKIKSLGSLKELLDTFKERLEEQQKRHAGGNKWIGTGGTSPFGAYGYNPEGIRIGQDGNRHNRAVKVWDKRQFRNLDDSVELGTRNIKVALKRLRQFARTGAASELDLDDTIRSTAHNGGMLDIKMVPERHNSVKVLLFLDVGGSMDSYIRTCEELFSACRTEFKHLEYYYFHNFIYESVWQDNLRRYNERIPTLDVLHKYGSDYKVIFVGDASMAPYEIALPGGSVEHWNEESGAQWMQRITDTWSNVVWLNPVNEEYWHYTQSIDMARQLVGNRMFPLTIAGITEAI	MLIDFFFELRKAKIPVSIRELLDLIAALEQHVVFASIDDFYQISRLILVKNEKYYDKFDQVFTYYFDGIEQIDLDIEDFDIPKEWLLKKLERYFTPAELENIKSQGDLNKLMEMFKQRLQEQKERHQGGNKWIGTGGTSPFGAFGYNPEGFRIDQFQSNHRRAVKVWEKRQFKDLDEDSQLDTRNMQLALRRLRVFARSQNDEVLDLDGTIKATAKNAGFLDIKTQYERHNAVKVLLFFDVGGSMDDYIYLSKQLFQAVQNEFKNMEIFYFHNCLYEFVWQNNERRHSETIATNDIIRKYGSDYKVIFVGDASMSPYEITYPGGSVEYFNQESGKVWMNRITDHFDNVVWLNPVEEKYWGYTPSVGMMSELVSGEMYPLTTEGIMQAM
NsymbPsernew_00125	tpg|HCH70227.1|	6.24e-176	504	392	1	390	hypothetical protein [Colwellia sp.]	56799	MLIDFFCKVRDYKVPCTLRELLDLIRALEQGVVFANLDDFYSVSRTILVKDEAHFDKFDRAFADYFKGVASLELDLSE--IPEDWLKKHFEKQLSAEEKAKIKALGGLDKLMETLAERLKEQEKRHQGGNKWIGTGGTSPFGAYGYNPEGVRIGQEESRHRRATKVWDKRQFKNLDANVEIGTRNIKVALRKLRQFARTGSGEELALDETIAATARNAGYLDIKMKPERHNAIKVLMFFDIGGSMDDHIKDCEQLFSAIHGEFKHLEFFYFHNCLYENVWRDNNRRHNEKIDLLQVLHTYSRDYKIIFVGDATMGPYEITYPGGSVEHWNEEAGNVWMKRLTDYFDKVIWLNPQNEAQWSYYHSINIMKGLVDNKMYPLTLAGLGQGIKALM	MLIDFFFELRKAKIPVSIRELLDLIAALEQHVVFASIDDFYQISRLILVKNEKYYDKFDQVFTYYFDGIEQIDLDIEDFDIPKEWLLKKLERYFTPAELENIKSQGDLNKLMEMFKQRLQEQKERHQGGNKWIGTGGTSPFGAFGYNPEGFRIDQFQSNHRRAVKVWEKRQFKDLDEDSQLDTRNMQLALRRLRVFARSQNDEVLDLDGTIKATAKNAGFLDIKTQYERHNAVKVLLFFDVGGSMDDYIYLSKQLFQAVQNEFKNMEIFYFHNCLYEFVWQNNERRHSETIATNDIIRKYGSDYKVIFVGDASMSPYEITYPGGSVEYFNQESGKVWMNRITDHFDNVVWLNPVEEKYWGYTPSVGMMSELVSGEMYPLTTEGIMQAMKSMI
NsymbPsernew_00125	ref|WP_026862328.1|	8e-175	501	391	1	388	VWA domain-containing protein [Idiomarina sediminum]	431675	MLIAFFFCLRKHGLKTSITELMDLLAALERQVVFADVEAFYHLARLTLVKDESQFDRFDRAFAEYFEGVEQVDLADA---IPEDWLRRSLQRQLSDEDKAKLQSLGGLDELLKAFKERLQEQQERHAGGNKWIGTGGSSPFGAYGYHPEGIRIGQDGSNARRAVKVWDKREFRDLDSDSELNNRSMQLALRKLRKFARTGSAEELDLDATIRATSQKAGLLDLKWQAERHNAVKVLMLFDVGGSMDDYIYECQQLFGAARNEFKHLEFYYFHNCVYEHVWQANERRFSEKLPTRELINKYGRDYKLIFVGDATMGPYEIAYPGGSVEHWNEEAGAIWMQRLLNHFSQAAWLNPQPQEHWQWHHSIDMVHELMAGRMYPMTLDGISQAITTL	MLIDFFFELRKAKIPVSIRELLDLIAALEQHVVFASIDDFYQISRLILVKNEKYYDKFDQVFTYYFDGIEQIDLDIEDFDIPKEWLLKKLERYFTPAELENIKSQGDLNKLMEMFKQRLQEQKERHQGGNKWIGTGGTSPFGAFGYNPEGFRIDQFQSNHRRAVKVWEKRQFKDLDEDSQLDTRNMQLALRRLRVFARSQNDEVLDLDGTIKATAKNAGFLDIKTQYERHNAVKVLLFFDVGGSMDDYIYLSKQLFQAVQNEFKNMEIFYFHNCLYEFVWQNNERRHSETIATNDIIRKYGSDYKVIFVGDASMSPYEITYPGGSVEYFNQESGKVWMNRITDHFDNVVWLNPVEEKYWGYTPSVGMMSELVSGEMYPLTTEGIMQAMKSM
NsymbPsernew_00125	ref|WP_138628971.1|	1.47e-174	501	394	1	394	VWA domain-containing protein [Pseudoalteromonas spongiae]	298657	MLIAFFFTLKKHRVNVSVRELLDLINALKKQVIFANIDDFYHLAKLCLVKDETQFDKFDRAFAEYFEGVEAVDIFSKLQTQHQLPKAWLKKEFEKHLSQEEKDKIEALGGLDKLMKTLAERLKEQQKRHAGGNKWVGTGGTSPFGAYGYNPEGIRIGQDGNNHRRAVKVWDKRQFKNLDQDADISSRTMKLALKKLRKFARSGESDELDLNNTISATAKQGGMLDVKMKPERHNAVKVLMFFDIGGSMDDYIHTCEQLFSAAHSEFKHLEFFYFHNCLYENVWQDNKRRYSDVLDTLTIINRFASDYKVIFVGDATMGPYEIDYSGGSVEHWNEEPGRVWLERITQHFSNVVWLNPQPKQYWHYYPSIGIIEHLMEKRMFPLTLDGIGQAIRSL	MLIDFFFELRKAKIPVSIRELLDLIAALEQHVVFASIDDFYQISRLILVKNEKYYDKFDQVFTYYFDGIEQIDLDIE---DFDIPKEWLLKKLERYFTPAELENIKSQGDLNKLMEMFKQRLQEQKERHQGGNKWIGTGGTSPFGAFGYNPEGFRIDQFQSNHRRAVKVWEKRQFKDLDEDSQLDTRNMQLALRRLRVFARSQNDEVLDLDGTIKATAKNAGFLDIKTQYERHNAVKVLLFFDVGGSMDDYIYLSKQLFQAVQNEFKNMEIFYFHNCLYEFVWQNNERRHSETIATNDIIRKYGSDYKVIFVGDASMSPYEITYPGGSVEYFNQESGKVWMNRITDHFDNVVWLNPVEEKYWGYTPSVGMMSELVSGEMYPLTTEGIMQAMKSM
# BLASTP 2.14.0+
# Query: NsymbPsernew_00126
# Database: /home/blastdb/nr
# Fields: query id, subject id, evalue, bit score, alignment length, s. start, s. end, subject title, subject tax id, subject seq, query seq
# 10 hits found
NsymbPsernew_00126	tpg|HBP51715.1|	0.66	37.7	49	151	199	peptidase M24 [Clostridiales bacterium]	1898207	TKAWFLPSNAAGESIESKIENLQKDLEKQGCEYALVSSLDDIAWLFNMR	SAAFFTVSNVQAEGIEGFLENIQKELQKQSGGPQQAQSADNGNWLENLQ
NsymbPsernew_00126	tpg|HAT83991.1|	0.77	37.4	49	151	199	peptidase M24 [Clostridiales bacterium]	1898207	TKAWFLPSNAAGESIESKIENLQKDLEKQGCEYALVSSLDDIAWLFNMR	SAAFFTVSNVQAEGIEGFLENIQKELQKQSGGPQQAQSADNGNWLENLQ
NsymbPsernew_00126	gb|TIS48936.1|	1.9	36.6	38	41	78	carbohydrate ABC transporter substrate-binding protein [Mesorhizobium sp.]	1871066	QKMRDEVLKGFGGPVDYQVAEDGPWLTRLQAELQAGSG	ENIQKELQKQSGGPQQAQSADNGNWLENLQKELQKQSG
NsymbPsernew_00126	gb|TIV25896.1|	2	36.2	38	41	78	carbohydrate ABC transporter substrate-binding protein, partial [Mesorhizobium sp.]	1871066	QKMRDEVLKGFGGPVDYQVAEDGPWLTRLQAELQAGSG	ENIQKELQKQSGGPQQAQSADNGNWLENLQKELQKQSG
NsymbPsernew_00126	gb|RWA70877.1|	2	36.2	38	41	78	carbohydrate ABC transporter substrate-binding protein [Mesorhizobium sp.]	1871066	QKMRDEVLKGFGGPVDYQVAEDGPWLTRLQAELQAGSG	ENIQKELQKQSGGPQQAQSADNGNWLENLQKELQKQSG
NsymbPsernew_00126	gb|RWB19308.1|	2	36.2	38	41	78	carbohydrate ABC transporter substrate-binding protein [Mesorhizobium sp.]	1871066	QKMRDEVLKGFGGPVDYQVAEDGPWLTRLQAELQAGSG	ENIQKELQKQSGGPQQAQSADNGNWLENLQKELQKQSG
NsymbPsernew_00126	ref|WP_127883546.1|	2	36.2	38	41	78	carbohydrate ABC transporter substrate-binding protein [Mesorhizobium sp. M00.F.Ca.ET.186.01.1.1]	2500525	QKMRDEVLKGFGGPVDYQVAEDGPWLTRLQAELQAGSG	ENIQKELQKQSGGPQQAQSADNGNWLENLQKELQKQSG
NsymbPsernew_00126	ref|WP_126101607.1|	2	36.2	38	41	78	carbohydrate ABC transporter substrate-binding protein [Mesorhizobium sp. M1B.F.Ca.ET.045.04.1.1]	2493673	QKMRDEVLKGFGGPVDYQVAEDGPWLTRLQAELQAGSG	ENIQKELQKQSGGPQQAQSADNGNWLENLQKELQKQSG
NsymbPsernew_00126	gb|RUT98009.1|	7	34.7	38	41	78	carbohydrate ABC transporter substrate-binding protein [Mesorhizobium sp. USDA-HM6]	2496794	QKMRDAVLKGFGGPVDSQVAEDGPWLTRLQAELQAGSG	ENIQKELQKQSGGPQQAQSADNGNWLENLQKELQKQSG
NsymbPsernew_00126	ref|XP_033274177.1|	7.8	34.7	61	1247	1306	E3 ubiquitin-protein ligase TTC3 isoform X10 [Orcinus orca]	9733	LKNL-KLMSSDSAAYTVMESDIHSWESFLSNVREEIEKAKSQFEEQIQAIKNGSRLSELSK	MKNLLKVMTMSAAFFTVSNVQAEGIEGFLENIQKELQK-QSGGPQQAQSADNGNWLENLQK
# BLASTP 2.14.0+
# Query: NsymbPsernew_00127
# Database: /home/blastdb/nr
# Fields: query id, subject id, evalue, bit score, alignment length, s. start, s. end, subject title, subject tax id, subject seq, query seq
# 10 hits found
NsymbPsernew_00127	ref|WP_107918465.1|	0	667	428	20	447	tyrosine--tRNA ligase [Neisseria elongata]	495	IQDLQSRGLIAQTTDIEALDALLNEQKIALYCGFDPTADSLHIGHLLPVLALRRFQQAGHTPIALVGGATGMIGDPSFKAVERSLNSAETVAGWVESIRNQLKPFLSFEGENAAIMANNADWFGSMNCLDFLRDIGKHFSVNAMLNKESVKQRIERDDVGISFTEFAYSLLQGYDFAELNKRYSAVLEIGGSDQWGNITAGIDLTRRLNQKQVFGLTLPLVTKSDGTKFGKTEGGAVWLNAKKTSPYQFYQFWLKVADADVYKFLKYFTFLSIEEIDAIEAKDKASGTKPEAQRILAEEMTRLIHGEAALQAAQRISESLFAEDQSSLTESDFEQLALDGLPAFEVSDGLNVVEALVKTGLASSNKEARGFVNSKAVLLNGQAAESNNPNHAAERPDDAYLLTDAHKRFDKYTIVRRGKRNHALLVWK	MQEIQERGLIQQVTDIEALSNALEQGSITLYCGFDPTADSLHIGHLLPVLMLRRFQQQGHRPIALVGGATGMIGDPSFKAVERSLNSADTVAGWVEKIRGQLEPFLDFEGENAAVMANNADWTANINVLTFLRDIGKHFSVNAMMNKESVKQRLSRDDVGISFTEFAYSLLQAYDYTQLNKNYDCILQIGGSDQWGNITAGIDLTRRLNQKTVYGLTLPLVTKSDGTKFGKTEGGAVWLNKDKTSPYQFYQFWLKVPDADVYKFLKLFTFLTLVEIEEIEQTDKTSGKKPEAQRILAEEITRMVHGEKALEAAQRISKSLFAEDQSDLTESDFEQLALDGLPSYQVEEGVSIIEALTKSQLAKSNNEARTFIAQNSVQLNGKPIQ-----------DNTYVLSEDDKKFNRYAILRRGKRNHALLYWE
NsymbPsernew_00127	ref|WP_070774217.1|	0	665	432	1	432	tyrosine--tRNA ligase [Neisseria sp. HMSC065D04]	1739542	MTSILQDLQSRGLIAQTTDIEALDALLNEQKISLYCGFDPTADSLHIGHLLPVLALRRFQQAGHTPIALVGGATGMIGDPSFKAVERSLNSAETVSGWVESIRNQLKPFLSFEGENAAIMANNADWFGSMNCLNFLRDIGKHFSVNAMLNKESVKQRIERDDVGISFTEFAYSLLQGYDFAELNKRHGAVLEIGGSDQWGNITAGIDLTRRLNQKQVFGLTLPLVTKSDGTKFGKTEGGAVWLNAKKTSPYQFYQFWLKVADADVYKFLKYFTFLSIEEIDAIEAKDQASGTKPEAQRILAEEMTRLIHGEAALQAAQRISESLFAEDQSSLTESDFEQLALDGLPAFEVSDGLNVVEALVKTGLASSNKEARGFVNSKAVLLNGQAAESNNPNHAAERPDDAYLLTDAHKRFGKYTIVRRGKRNHALLVWK	MNQFMQEIQERGLIQQVTDIEALSNALEQGSITLYCGFDPTADSLHIGHLLPVLMLRRFQQQGHRPIALVGGATGMIGDPSFKAVERSLNSADTVAGWVEKIRGQLEPFLDFEGENAAVMANNADWTANINVLTFLRDIGKHFSVNAMMNKESVKQRLSRDDVGISFTEFAYSLLQAYDYTQLNKNYDCILQIGGSDQWGNITAGIDLTRRLNQKTVYGLTLPLVTKSDGTKFGKTEGGAVWLNKDKTSPYQFYQFWLKVPDADVYKFLKLFTFLTLVEIEEIEQTDKTSGKKPEAQRILAEEITRMVHGEKALEAAQRISKSLFAEDQSDLTESDFEQLALDGLPSYQVEEGVSIIEALTKSQLAKSNNEARTFIAQNSVQLNGKPIQ-----------DNTYVLSEDDKKFNRYAILRRGKRNHALLYWE
NsymbPsernew_00127	ref|WP_154953145.1|	0	664	432	1	432	tyrosine--tRNA ligase [Neisseria flavescens]	484	MTSIIQDLKSRGLIAQTTDIEALDALLNEQKIALYCGFDPTADSLHIGHLLPVLALRRFQQAGHTPIALVGGATGMIGDPSFKAVERSLNSAETVAGWVESIRNQLKPFLSFEGENAAIMANNADWFGSMNCLDFLRDIGKHFSVNAMLNKESVKQRIERDDVGISFTEFAYSLLQGYDFAELNKRHGAVLEIGGSDQWGNITAGIDLTRRLNQKQVFGLTLPLVTKSDGTKFGKTEGGAVWLNAKKTSPYQFYQFWLKVADADVYKFLKYFTFLSIEEIDAIEAKDQASGTKPEAQRILAEEMTRLIHGEAALQAAQRISESLFAEDQSSLTESDFEQLALDGLPAFEVSDGLNVVEALVKTGLASSNKEARGFVNSKAVLLNGQAAELNNPNHAAERPDDAYLLTDEHKRFGKYTIVRRGKRNHALLVWK	MNQFMQEIQERGLIQQVTDIEALSNALEQGSITLYCGFDPTADSLHIGHLLPVLMLRRFQQQGHRPIALVGGATGMIGDPSFKAVERSLNSADTVAGWVEKIRGQLEPFLDFEGENAAVMANNADWTANINVLTFLRDIGKHFSVNAMMNKESVKQRLSRDDVGISFTEFAYSLLQAYDYTQLNKNYDCILQIGGSDQWGNITAGIDLTRRLNQKTVYGLTLPLVTKSDGTKFGKTEGGAVWLNKDKTSPYQFYQFWLKVPDADVYKFLKLFTFLTLVEIEEIEQTDKTSGKKPEAQRILAEEITRMVHGEKALEAAQRISKSLFAEDQSDLTESDFEQLALDGLPSYQVEEGVSIIEALTKSQLAKSNNEARTFIAQNSVQLNGKPIQ-----------DNTYVLSEDDKKFNRYAILRRGKRNHALLYWE
NsymbPsernew_00127	ref|WP_009174998.1|	0	664	432	1	432	tyrosine--tRNA ligase [Neisseria sp. oral taxon 014]	641148	MKSVIQDLQSRGLIAQTTDIEALDALLNEQKIALYCGFDPTADSLHIGHLLPVLALRRFQQAGHTPIALVGGATGMIGDPSFKAVERSLNSAETVAGWVESIRNQLKPFLSFEGENAAIMANNADWFGSMNCLDFLRDIGKHFSVNAMLNKESVKQRIERDDVGISFTEFAYSLLQGYDFAELNKRHGAVLEIGGSDQWGNITAGIDLTRRLNQKQVFGLTLPLVTKSDGTKFGKTEGGAVWLNAKKTSPYQFYQFWLKVADADVYKFLKYFTFLSIEEIDAIEAKDKASGTKPEAQRILAEEMTRLIHGEAALQAAQRISESLFAEDQSHLTESDFEQLALDGLPAFEVSDGFNVVEALVKTGLASSNKEARGFVNSKAVLLNGQAAELNNPNHAAERPDDAYLLTDAHKRFGKYTIVRRGKRNHALLVWQ	MNQFMQEIQERGLIQQVTDIEALSNALEQGSITLYCGFDPTADSLHIGHLLPVLMLRRFQQQGHRPIALVGGATGMIGDPSFKAVERSLNSADTVAGWVEKIRGQLEPFLDFEGENAAVMANNADWTANINVLTFLRDIGKHFSVNAMMNKESVKQRLSRDDVGISFTEFAYSLLQAYDYTQLNKNYDCILQIGGSDQWGNITAGIDLTRRLNQKTVYGLTLPLVTKSDGTKFGKTEGGAVWLNKDKTSPYQFYQFWLKVPDADVYKFLKLFTFLTLVEIEEIEQTDKTSGKKPEAQRILAEEITRMVHGEKALEAAQRISKSLFAEDQSDLTESDFEQLALDGLPSYQVEEGVSIIEALTKSQLAKSNNEARTFIAQNSVQLNGKPIQ-----------DNTYVLSEDDKKFNRYAILRRGKRNHALLYWE
NsymbPsernew_00127	ref|WP_049253116.1|	0	664	432	1	432	tyrosine--tRNA ligase [Neisseria elongata]	495	MKSVIQDLQSRGLIAQTTDIEALDALLNEQKISLYCGFDPTADSLHIGHLLPVLALRRFQQAGHTPIALVGGATGMIGDPSFKAVERSLNSAETVAGWVESIRNQLKPFLSFEGENAAIMANNADWFGSMNCLDFLRDIGKHFSVNAMLNKESVKQRIERDDVGISFTEFAYSLLQGYDFAELNKRHGAVLEIGGSDQWGNITAGIDLTRRLNQKQVFGLTLPLVTKSDGTKFGKTEGGAVWLNAKKTSPYQFYQFWLKVADADAYKFLKYFTFLSIEEIDAIEAKDKASGTKPEAQRILTEEMTRLIHGEAALQAAQRISESLFAEDQSSLTESDFEQLALDGLPAFEVSDGLNVVEALVKTGLASSNKEARGFVNSKAVLLNGQAAELNNLNHAAERPDDAYLLTDAHKRFGKYTIVRRGKRNHALLVWK	MNQFMQEIQERGLIQQVTDIEALSNALEQGSITLYCGFDPTADSLHIGHLLPVLMLRRFQQQGHRPIALVGGATGMIGDPSFKAVERSLNSADTVAGWVEKIRGQLEPFLDFEGENAAVMANNADWTANINVLTFLRDIGKHFSVNAMMNKESVKQRLSRDDVGISFTEFAYSLLQAYDYTQLNKNYDCILQIGGSDQWGNITAGIDLTRRLNQKTVYGLTLPLVTKSDGTKFGKTEGGAVWLNKDKTSPYQFYQFWLKVPDADVYKFLKLFTFLTLVEIEEIEQTDKTSGKKPEAQRILAEEITRMVHGEKALEAAQRISKSLFAEDQSDLTESDFEQLALDGLPSYQVEEGVSIIEALTKSQLAKSNNEARTFIAQNSVQLNGKPIQ-----------DNTYVLSEDDKKFNRYAILRRGKRNHALLYWE
NsymbPsernew_00127	ref|WP_107961158.1|	0	664	432	1	432	tyrosine--tRNA ligase [Neisseria cinerea]	483	MTSIIQDLKSRGLIAQTTDIEALDALLNEQKIALYCGFDPTADSLHIGHLLPVLALRRFQQAGHTPIALVGGATGMIGDPSFKAVERSLNSAETVAGWVESIRNQLTPFLSFEGENAAIMANNADWFGSMNCLDFLRDIGKHFSVNAMLNKESVKQRIERDDVGISFTEFAYSLLQGYDFAELNKRHGAVLEIGGSDQWGNITAGIDLTRRLHQKQVFGLTLPLVTKSDGTKFGKTEGGAVWLNAKKTSPYQFYQFWLKVADADVYKFLKYFTFLSIEEIDAIEAKDQASGTKPEAQRILAEEMTRLIHGEAALQAAQRISESLFAEDQSSLTESDFEQLALDGLPAFEVSDGINVVEVLVKTGLASSNKEARGFVNSKAVLLNGKPAEANNPNHAAERPDDACLLTDDHKRFGKYTIVRRGKRNHALLVWK	MNQFMQEIQERGLIQQVTDIEALSNALEQGSITLYCGFDPTADSLHIGHLLPVLMLRRFQQQGHRPIALVGGATGMIGDPSFKAVERSLNSADTVAGWVEKIRGQLEPFLDFEGENAAVMANNADWTANINVLTFLRDIGKHFSVNAMMNKESVKQRLSRDDVGISFTEFAYSLLQAYDYTQLNKNYDCILQIGGSDQWGNITAGIDLTRRLNQKTVYGLTLPLVTKSDGTKFGKTEGGAVWLNKDKTSPYQFYQFWLKVPDADVYKFLKLFTFLTLVEIEEIEQTDKTSGKKPEAQRILAEEITRMVHGEKALEAAQRISKSLFAEDQSDLTESDFEQLALDGLPSYQVEEGVSIIEALTKSQLAKSNNEARTFIAQNSVQLNGKPIQ-----------DNTYVLSEDDKKFNRYAILRRGKRNHALLYWE
NsymbPsernew_00127	ref|WP_049228125.1|	0	663	432	1	432	tyrosine--tRNA ligase [Morococcus cerebrosus]	1056807	MTSVIQDLQSRGLIAQTTDIEALDALLNEQKISLYCGFDPTADSLHIGHLLPVLALRRFQQAGHTPIALVGGATGMIGDPSFKAVERSLNSAETVAGWVGSIRNQLKPFLSFEGENAAIMANNADWFGSMNCLDFLRDIGKHFSVNAMLNKESVKQRIERDDVGISFTEFAYSLLQGYDFAELNKRHGAVLEIGGSDQWGNITAGIDLTRRLNQKQVFGLTLPLVTKSDGTKFGKTEGGAVWLNAKKTSPYQFYQFWLKVADADVYKFLKYFTFLSIEEIDAIEAKDKASGTKPEAQRILAEEMTRLIHGEAALQAAQRISESLFAEDQSSLTESDFEQLALDGLPAFEVSDGLNVVEALVKTGLASSNKEARGFVNSKAVLLNGQAAESNNPNHAAERPDDAYLLTDAHKRFGKYTIVRRGKRNHALLVWK	MNQFMQEIQERGLIQQVTDIEALSNALEQGSITLYCGFDPTADSLHIGHLLPVLMLRRFQQQGHRPIALVGGATGMIGDPSFKAVERSLNSADTVAGWVEKIRGQLEPFLDFEGENAAVMANNADWTANINVLTFLRDIGKHFSVNAMMNKESVKQRLSRDDVGISFTEFAYSLLQAYDYTQLNKNYDCILQIGGSDQWGNITAGIDLTRRLNQKTVYGLTLPLVTKSDGTKFGKTEGGAVWLNKDKTSPYQFYQFWLKVPDADVYKFLKLFTFLTLVEIEEIEQTDKTSGKKPEAQRILAEEITRMVHGEKALEAAQRISKSLFAEDQSDLTESDFEQLALDGLPSYQVEEGVSIIEALTKSQLAKSNNEARTFIAQNSVQLNGKPIQ-----------DNTYVLSEDDKKFNRYAILRRGKRNHALLYWE
NsymbPsernew_00127	ref|WP_107971000.1|	0	663	432	1	432	tyrosine--tRNA ligase [Neisseria elongata]	495	MKSVIQDLQSRGLIAQTTDIEALDALLNEQKIALYCGFDPTADSLHIGHLLPVLALRRFQKAGHTPIALVGGATGMIGDPSFKAVERSLNSAETVAGWVESIRNQLKPFLSFEGENAAIMANNADWFGSMNCLDFLRDIGKHFSVNAMLNKESVKQRIERDDVGISFTEFAYSLLQGYDFAELNKRHGAVLEIGGSDQWGNITAGIDLTRRLNQKQVFGLTLPLVTKSDGTKFGKTEGGAVWLNAKKTSPYQFYQFWLKVADADVYKFLKYFTFLSIEEIDAIEAKDQASGTKPEAQRILAEEMTRLIHGEAALQAAQRISESLFAEDQSSLTESDFEQLALDGLPAFEVSDGLNVVEALVKTGLASSNKEARGFVNSKAVLLNGQAAESNNPNHAAERPDDAYLLTDAHKRFGKYTIVRRGKRNHALLVWK	MNQFMQEIQERGLIQQVTDIEALSNALEQGSITLYCGFDPTADSLHIGHLLPVLMLRRFQQQGHRPIALVGGATGMIGDPSFKAVERSLNSADTVAGWVEKIRGQLEPFLDFEGENAAVMANNADWTANINVLTFLRDIGKHFSVNAMMNKESVKQRLSRDDVGISFTEFAYSLLQAYDYTQLNKNYDCILQIGGSDQWGNITAGIDLTRRLNQKTVYGLTLPLVTKSDGTKFGKTEGGAVWLNKDKTSPYQFYQFWLKVPDADVYKFLKLFTFLTLVEIEEIEQTDKTSGKKPEAQRILAEEITRMVHGEKALEAAQRISKSLFAEDQSDLTESDFEQLALDGLPSYQVEEGVSIIEALTKSQLAKSNNEARTFIAQNSVQLNGKPIQ-----------DNTYVLSEDDKKFNRYAILRRGKRNHALLYWE
NsymbPsernew_00127	ref|WP_003758002.1|	0	663	432	1	432	tyrosine--tRNA ligase [Neisseria sicca]	490	MKSVIQDLQSRGLIAQTTDIEALDALLNEQKIALYCGFDPTADSLHIGHLLPVLALRRFQQAGHTPIALVGGATGMIGDPSFKAVERSLNSAETVAGWVESIRNQLKPFLSFEGENAAIMANNADWFGSMNCLDFLRDIGKHFSVNAMLNKESVKQRIERDDVGISFTEFAYSLLQGYDFAELNKRHGAVLEIGGSDQWGNITAGIDLTRRLNQKQVFGLTLPLVTKSDGTKFGKTEGGAVWLNAKKTSPYQFYQFWLKVADADVYKFLKYFTFLSIEEIDAIEAKDKASGTKPEAQRILAEEMTRLIHGEAALQAAQRISESLFAEDQSSLTESDFEQLALDGLPAFEVSDDLNVVEALVKTGLASSNKEARGFVNSKAVLLNGQAAESNNPNHAAERPDDAYLLTDAHKRFGKYTIVRRGKRNHALLVWK	MNQFMQEIQERGLIQQVTDIEALSNALEQGSITLYCGFDPTADSLHIGHLLPVLMLRRFQQQGHRPIALVGGATGMIGDPSFKAVERSLNSADTVAGWVEKIRGQLEPFLDFEGENAAVMANNADWTANINVLTFLRDIGKHFSVNAMMNKESVKQRLSRDDVGISFTEFAYSLLQAYDYTQLNKNYDCILQIGGSDQWGNITAGIDLTRRLNQKTVYGLTLPLVTKSDGTKFGKTEGGAVWLNKDKTSPYQFYQFWLKVPDADVYKFLKLFTFLTLVEIEEIEQTDKTSGKKPEAQRILAEEITRMVHGEKALEAAQRISKSLFAEDQSDLTESDFEQLALDGLPSYQVEEGVSIIEALTKSQLAKSNNEARTFIAQNSVQLNGKPIQ-----------DNTYVLSEDDKKFNRYAILRRGKRNHALLYWE
NsymbPsernew_00127	ref|WP_111727339.1|	0	663	432	1	432	tyrosine--tRNA ligase [Neisseria cinerea]	483	MTSIIQDLKSRGLIAQTTDIEALDALLNEQKISLYCGFDPTADSLHIGHLLPVLALRRFQQAGHTPIALVGGATGMIGDPSFKAVERSLNSAETVAGWVESIRNQLTPFLSFEGENAAIMANNADWFGSMNCLDFLRDIGKHFSVNAMLNKESVKQRIERDDVGISFTEFAYSLLQGYDFAELNKRHGAVLEIGGSDQWGNITAGIDLTRRLHQKQVFGLTLPLVTKSDGTKFGKTEGGAVWLNAKKTSPYQFYQFWLKVADADVHKFLKYFTFLSIEEIDAIEAKDKASGTKPEAQRILAEEMTCLIHGEAALQAAQRISESLFAEDQSSLTESDFEQLALDGLPAFEVSDGINVVEALVKTGLASSNKEARGFVNSKAVLLNGKPAETNNPNHAAERPDDACLLTDDHKRFGKYTIVRRGKRNHALLVWK	MNQFMQEIQERGLIQQVTDIEALSNALEQGSITLYCGFDPTADSLHIGHLLPVLMLRRFQQQGHRPIALVGGATGMIGDPSFKAVERSLNSADTVAGWVEKIRGQLEPFLDFEGENAAVMANNADWTANINVLTFLRDIGKHFSVNAMMNKESVKQRLSRDDVGISFTEFAYSLLQAYDYTQLNKNYDCILQIGGSDQWGNITAGIDLTRRLNQKTVYGLTLPLVTKSDGTKFGKTEGGAVWLNKDKTSPYQFYQFWLKVPDADVYKFLKLFTFLTLVEIEEIEQTDKTSGKKPEAQRILAEEITRMVHGEKALEAAQRISKSLFAEDQSDLTESDFEQLALDGLPSYQVEEGVSIIEALTKSQLAKSNNEARTFIAQNSVQLNGKPIQ-----------DNTYVLSEDDKKFNRYAILRRGKRNHALLYWE
# BLASTP 2.14.0+
# Query: NsymbPsernew_00128
# Database: /home/blastdb/nr
# Fields: query id, subject id, evalue, bit score, alignment length, s. start, s. end, subject title, subject tax id, subject seq, query seq
# 10 hits found
NsymbPsernew_00128	ref|WP_171460904.1|	5.41e-166	479	391	1	391	succinyldiaminopimelate transaminase [Vitreoscilla sp. C1]	96942	MNPFMQQLNPYPFARLRALMRDVQVSEHLNPIMLQIGEPKHATPQVIQDALVQNLDGLSKYPASKGIDALRESCSAWLKRRYDILVDANTQILPVNGSREALFSFVQVVLDAQSVEKPVVISPNPFYQIYEGATFLAGGEVEYVNCEAPNFMPDWKTIDTATWQRTQLVFVCSPGNPSGAVMQLEDWQELFALQDQYGFVIASDECYSEIYFGDNAPLGSLQAASMLGRSWDDLVMFTSLSKRSNVPGLRSGFVAGDAKWMAAFLEYRTYHGSAMGISVQHASIAAWNDEKHVEENRALYQQKFEQVVALLQDAYEVSIPDASFYIWLKVPDGDDARFAQRLWAEQAVQVLPGHLLARDTVHGNPGAGYIRIALVANVDECVEAAKRLLTF	MNPLLNELNPYPFEKLRNLLGDIKANPNLEEINLTIGEPMHAVPEFIPQILADQYLKLSKYPTTTGTDEFREVCSNWLKDRYAVTVDAKQQILSVNGSREALFSFAQSMLDTQDKETYVVV-PNPFYQIYEGAAILAGAKVAYANTYAPRYIPKWDEIEPDVWEKTQLVFVCTPGNPTGAVMNLQDWAALFELQKKYDFTIASDECYSEIYFLEK-PLGILQAAQVLNLDFSKKIMFTSLSKRSNLPGLRSGFVAGDADLISHFLKYRTYHGSATSGLVQEVSIAAWQDESHVENNRALYQEKFEKVMPILKQKYEVTTPDASFYIWLQV--NDDLKFTQNLYQEQSVKVLPGSYLARDTDFGNPGKNRVRIALVAPLEHCMEAVNRMLNY
NsymbPsernew_00128	gb|NBO41284.1|	1.1e-160	465	390	1	389	succinyldiaminopimelate transaminase [Betaproteobacteria bacterium]	1891241	MNPLLSRLQPYPFERLRHLFSDIQPNPDFRAISLGIGEPRHATPELIIQSLRTHTSELAAYPATAGLADFRQACSNWLHRRYAVSVDPTNQILPVNGSREALFSFAQTVLDGQEG-SYVVSPNPFYQIYEGAAFLGNASVHYAPSVASQNFAIDWDSVSDDVWKKTRLLFVCSPGNPTGAVMPLAEWQKLFALSDTYGFVIASDECYSEIYFGDTPPLGGLQAAALSGRLDFKRLVCFTSLSKRSNVPGLRSGFVAGDAALIAPFLLYRTYHGSAMGGMVQQASIAAWNDEAHVAANRALYKEKFNQVTPLLAEVLEVSLPDAGFYLWAGVPGGDDEAFARDLLAQYNVTVLPGRYLAREVNGINPGQGRIRMALVAQPQECLEAANRIV	MNPLLNELNPYPFEKLRNLLGDIKANPNLEEINLTIGEPMHAVPEFIPQILADQYLKLSKYPTTTGTDEFREVCSNWLKDRYAVTVDAKQQILSVNGSREALFSFAQSMLDTQDKETYVVVPNPFYQIYEGAAILAGAKVAYANTYAPR-YIPKWDEIEPDVWEKTQLVFVCTPGNPTGAVMNLQDWAALFELQKKYDFTIASDECYSEIYFLEKP-LGILQAAQVLN-LDFSKKIMFTSLSKRSNLPGLRSGFVAGDADLISHFLKYRTYHGSATSGLVQEVSIAAWQDESHVENNRALYQEKFEKVMPILKQKYEVTTPDASFYIWLQV--NDDLKFTQNLYQEQSVKVLPGSYLARDTDFGNPGKNRVRIALVAPLEHCMEAVNRML
NsymbPsernew_00128	ref|WP_100141250.1|	7.32e-159	461	392	1	392	succinyldiaminopimelate transaminase [Snodgrassella alvi]	1196083	MNPKLELLQPYPFARLRKLTDGLEPPANLQPISLHIGEPKHPTPAVLTDALLQHLDGLAVYPLTAGIPELKEACAQWLNRRYDGLSVNAESEVLPVLGSREALFAFTQTIIDTSSEYKPVVISPNPFYQIYEGAALLAGARVEYVNCRAPHFMPQWEEIDSNTWSKVQLVFVCSPGNPSGAVMNLEEWQKLFALQDKYGFVIASDECYSEIYFDDNNKPLGALQAATLSGRTFNNLIMFTSLSKRSNAPGLRSGFVAGDSKLLSSFLLYRTYHGSAMSLPVQYASIAAWSDEQHVIENRQLYREKFDKVIPILQRKFAIHKPDASFYLWLSVPDCDDLAFTQKLWQKAAIRVLPGRYLARNTPYGNAGAGYVRIALVSSVEECIEAANRMVN	MNPLLNELNPYPFEKLRNLLGDIKANPNLEEINLTIGEPMHAVPEFIPQILADQYLKLSKYPTTTGTDEFREVCSNWLKDRY-AVTVDAKQQILSVNGSREALFSFAQSMLDTQDKETYVVV-PNPFYQIYEGAAILAGAKVAYANTYAPRYIPKWDEIEPDVWEKTQLVFVCTPGNPTGAVMNLQDWAALFELQKKYDFTIASDECYSEIYFLE--KPLGILQAAQVLNLDFSKKIMFTSLSKRSNLPGLRSGFVAGDADLISHFLKYRTYHGSATSGLVQEVSIAAWQDESHVENNRALYQEKFEKVMPILKQKYEVTTPDASFYIWLQV--NDDLKFTQNLYQEQSVKVLPGSYLARDTDFGNPGKNRVRIALVAPLEHCMEAVNRMLN
NsymbPsernew_00128	ref|WP_100152066.1|	9.01e-159	461	392	1	392	succinyldiaminopimelate transaminase [Snodgrassella alvi]	1196083	MNPKLELLQPYPFARLRKLTDGLEPPANLQPISLHIGEPKHPTPAVLTDALQQHLDGLAVYPLTAGIPELKEACAQWLNRRYDGLSVNAESEVLPVLGSREALFAFTQTIIDTSSEYKPVVISPNPFYQIYEGAALLAGARVEYVNCRAPHFMPQWEEIDSNTWSKVQLVFVCSPGNPSGAVMNLEEWQKLFALQDKYGFVIASDECYSEIYFDDNNKPLGALQAATLSGRTFNNLIMFTSLSKRSNAPGLRSGFVAGDSKLLSSFLLYRTYHGSAMSLPVQYASIAAWSDEQHVIENRQLYREKFDKVIPILQRKFAIHKPDASFYLWLSVPDCDDLAFTQKLWQKAAIRVLPGRYLARNTPYGNAGAGYVRIALVSSVEECIEAANRMVN	MNPLLNELNPYPFEKLRNLLGDIKANPNLEEINLTIGEPMHAVPEFIPQILADQYLKLSKYPTTTGTDEFREVCSNWLKDRY-AVTVDAKQQILSVNGSREALFSFAQSMLDTQDKETYVVV-PNPFYQIYEGAAILAGAKVAYANTYAPRYIPKWDEIEPDVWEKTQLVFVCTPGNPTGAVMNLQDWAALFELQKKYDFTIASDECYSEIYFLE--KPLGILQAAQVLNLDFSKKIMFTSLSKRSNLPGLRSGFVAGDADLISHFLKYRTYHGSATSGLVQEVSIAAWQDESHVENNRALYQEKFEKVMPILKQKYEVTTPDASFYIWLQV--NDDLKFTQNLYQEQSVKVLPGSYLARDTDFGNPGKNRVRIALVAPLEHCMEAVNRMLN
NsymbPsernew_00128	ref|WP_003785873.1|	7.06e-158	458	391	1	390	succinyldiaminopimelate transaminase [Kingella kingae]	504	MNPHLNQLQPYPFARLREAMQGITPPADLREIPLYIGEPKHPTPQIIKDALVNSLDELAKYPLTLGLPELRQACAGWLKRRYDGLTLNPETEILPVLGSREALFSFVQVVLNEQENPV-IVSPNPFYQIYEGATLLGGGEIVFANTTAPRFLPDWTSVSDEHWARCKLVFVCSPDNPTGSVLTRDDWQQLFDFQDKYGFVIASDECYSEIYFDGKKPLGCLQAAAELGRGFDKIVMFTSLSKRSNVPGLRSGFVAGDADLLKAFLLYRTYHGSAMSLPVQRASIAAWDDEAHVAENRAQYQAKFDRVLPILRQKFDVRLPDASFYIWLQIPDGDDLKFTQELYRATAVQVLPGRFFARDTPNGNPGKGFVRIALVDELEKCVEAAQRIVAW	MNPLLNELNPYPFEKLRNLLGDIKANPNLEEINLTIGEPMHAVPEFIPQILADQYLKLSKYPTTTGTDEFREVCSNWLKDRY-AVTVDAKQQILSVNGSREALFSFAQSMLDTQDKETYVVVPNPFYQIYEGAAILAGAKVAYANTYAPRYIPKWDEIEPDVWEKTQLVFVCTPGNPTGAVMNLQDWAALFELQKKYDFTIASDECYSEIYF-LEKPLGILQAAQVLNLDFSKKIMFTSLSKRSNLPGLRSGFVAGDADLISHFLKYRTYHGSATSGLVQEVSIAAWQDESHVENNRALYQEKFEKVMPILKQKYEVTTPDASFYIWLQV--NDDLKFTQNLYQEQSVKVLPGSYLARDTDFGNPGKNRVRIALVAPLEHCMEAVNRMLNY
NsymbPsernew_00128	ref|WP_100150833.1|	9.65e-158	458	392	1	392	succinyldiaminopimelate transaminase [Snodgrassella alvi]	1196083	MNPKLELLQPYPFARLRKLMDGLEPPANLQPISLHIGEPKHPTPTILTDTLIQHLNGLAVYPITAGITELRQACAQWLQHRYAGLNVNPDTEVLPVLGSREALFAFTQTIIDTSRQFQPVVISPNPFYQIYEGAAVLAGARVEYVNCRAPHFMPQWQEIDSNTWSKVQLVFVCSPGNPSGAVMNLEQWQKLFTLQDEYGFVIASDECYSEIYFDDDNKPLGALQAATQLGRTFDRLIMFTSLSKRSNAPGLRSGFVAGDSKLLANFLLYRTYHGSAMSLPVQYASIAAWNDEEHVIANRNLYREKFEKVIPILQRKFAIQKPDASFYLWLSVPDGDDLAFTKKLWQKAAIRVLPGRYLARNTPYGNAGAGYVRIALVSSVEECVEAAERMIN	MNPLLNELNPYPFEKLRNLLGDIKANPNLEEINLTIGEPMHAVPEFIPQILADQYLKLSKYPTTTGTDEFREVCSNWLKDRYA-VTVDAKQQILSVNGSREALFSFAQSMLDTQDK-ETYVVVPNPFYQIYEGAAILAGAKVAYANTYAPRYIPKWDEIEPDVWEKTQLVFVCTPGNPTGAVMNLQDWAALFELQKKYDFTIASDECYSEIYFLE--KPLGILQAAQVLNLDFSKKIMFTSLSKRSNLPGLRSGFVAGDADLISHFLKYRTYHGSATSGLVQEVSIAAWQDESHVENNRALYQEKFEKVMPILKQKYEVTTPDASFYIWLQV--NDDLKFTQNLYQEQSVKVLPGSYLARDTDFGNPGKNRVRIALVAPLEHCMEAVNRMLN
NsymbPsernew_00128	ref|WP_100156757.1|	1.17e-157	458	392	1	392	succinyldiaminopimelate transaminase [Snodgrassella alvi]	1196083	MNSKLELLQPYPFARLRKLTDGLEPPANLQPISLHIGEPKHPTPAVLTDALQQHLDGLAVYPLTAGIPELKEACAQWLNRRYDGLSVNAESEVLPVLGSREALFAFTQTIIDTSSEYKPVVISPNPFYQIYEGAALLAGARVEYVNCRAPHFMPQWEEIDSNTWSKVQLVFVCSPGNPSGAVMNLEEWQKLFALQDKYGFVIASDECYSEIYFDDNNKPLGALQAATLSGRTFNNLIMFTSLSKRSNAPGLRSGFVAGDSKLLSSFLLYRTYHGSAMSLPVQYASIAAWNDEQHVIENRQLYREKFDKVLPILQRKFAIHKPDASFYLWLSVPDCDDLAFTQKLWQKAAIRVLPGRYLARNTPYGNAGAGYVRIALVSSVEECIEAANRMVN	MNPLLNELNPYPFEKLRNLLGDIKANPNLEEINLTIGEPMHAVPEFIPQILADQYLKLSKYPTTTGTDEFREVCSNWLKDRY-AVTVDAKQQILSVNGSREALFSFAQSMLDTQDKETYVVV-PNPFYQIYEGAAILAGAKVAYANTYAPRYIPKWDEIEPDVWEKTQLVFVCTPGNPTGAVMNLQDWAALFELQKKYDFTIASDECYSEIYFLE--KPLGILQAAQVLNLDFSKKIMFTSLSKRSNLPGLRSGFVAGDADLISHFLKYRTYHGSATSGLVQEVSIAAWQDESHVENNRALYQEKFEKVMPILKQKYEVTTPDASFYIWLQV--NDDLKFTQNLYQEQSVKVLPGSYLARDTDFGNPGKNRVRIALVAPLEHCMEAVNRMLN
NsymbPsernew_00128	ref|WP_157270687.1|	3.4e-157	457	392	1	392	succinyldiaminopimelate transaminase [Azohydromonas sp. 13393]	2590212	MNPLLQRLNPYPFERLRALTKDIVPNPALRPISLGIGEPKHATPALVEQALCGNLQELSGYPPTAGSAALREACAGWVQRRYGVALDAATQVLPVNGSREALFALAQTVIDPTKAGATVVCPNPFYQIYEGAALLAGADVVFANSDPARNFAPDWSAIDDATWSRTQLLYVCSPGNPTGAVAPLDEWKMLFELSDRHGFVIASDECYSEIYFRDDAPLGALQAAKLLGRDDFRRLIVLTSLSKRSNVPGMRSGFVAGDASILKSFLLYRTYHGSAMSGVVQAASIAAWNDEAHVIENRALYRRKFELVTPILAEVLDVKLPDASFYLWAGVPGGDDIAFSLGLLAQYNVAVLPGSLLARDAHGVNPGRGRIRMALVAGVEECLEAAQRIVAY	MNPLLNELNPYPFEKLRNLLGDIKANPNLEEINLTIGEPMHAVPEFIPQILADQYLKLSKYPTTTGTDEFREVCSNWLKDRYAVTVDAKQQILSVNGSREALFSFAQSMLDTQDKETYVVVPNPFYQIYEGAAILAGAKVAYANTYAPR-YIPKWDEIEPDVWEKTQLVFVCTPGNPTGAVMNLQDWAALFELQKKYDFTIASDECYSEIYFL-EKPLGILQAAQVLNL-DFSKKIMFTSLSKRSNLPGLRSGFVAGDADLISHFLKYRTYHGSATSGLVQEVSIAAWQDESHVENNRALYQEKFEKVMPILKQKYEVTTPDASFYIWLQV--NDDLKFTQNLYQEQSVKVLPGSYLARDTDFGNPGKNRVRIALVAPLEHCMEAVNRMLNY
NsymbPsernew_00128	ref|WP_037405849.1|	4.97e-157	456	392	1	392	succinyldiaminopimelate transaminase [Snodgrassella alvi]	1196083	MNPKLELLQPYPFARLRKLMDGLEPPANLQPISLHIGEPKHPTPTILTDTLIQHLNGLAVYPITAGITELRQACAQWLQHRYAGLNVNPDTEVLPVLGSREALFAFTQTIIDTSRQFQPVVISPNPFYQIYEGAAVLAGARVEYVNCRAPHFMPQWQEIDSNTWSKVQLVFVCSPGNPSGAVMNLEQWQKLFTLQDEYGFVIASDECYSEIYFDDDNKPLGALQAATQLGRTFDRLIMFTSLSKRSNAPGLRSGFVAGDSKLLANFLLYRTYHGSAMSLPVQYASIAAWNDEEHVIANRNLYREKFEKVIPILQRKFAIQKPDASFYLWLSVPDGDDLAFTKKLWQKAAIRVLPGRYLARNTPYGNAGAGYVRIALVSSVEECVEAAERIIN	MNPLLNELNPYPFEKLRNLLGDIKANPNLEEINLTIGEPMHAVPEFIPQILADQYLKLSKYPTTTGTDEFREVCSNWLKDRYA-VTVDAKQQILSVNGSREALFSFAQSMLDTQDK-ETYVVVPNPFYQIYEGAAILAGAKVAYANTYAPRYIPKWDEIEPDVWEKTQLVFVCTPGNPTGAVMNLQDWAALFELQKKYDFTIASDECYSEIYFLE--KPLGILQAAQVLNLDFSKKIMFTSLSKRSNLPGLRSGFVAGDADLISHFLKYRTYHGSATSGLVQEVSIAAWQDESHVENNRALYQEKFEKVMPILKQKYEVTTPDASFYIWLQV--NDDLKFTQNLYQEQSVKVLPGSYLARDTDFGNPGKNRVRIALVAPLEHCMEAVNRMLN
NsymbPsernew_00128	ref|WP_038320852.1|	7.89e-157	456	391	1	390	succinyldiaminopimelate transaminase [Kingella kingae]	504	MNPHLNQLQPYPFARLREAMQGITPPADLREIPLYIGEPKHPTPQIIKDALVNSLDELAKYPLTLGLPELRQACAGWLKRRYDGLTLNPETEILPVLGSREALFSFVQVVLNEQENPM-IVSPNPFYQIYEGATLLGGGEIVFANTTAPRFLPDWTSVSDEHWARCKLVFVCSPDNPTGSVLTRDDWQQLFDFQDKYGFVIASDECYSEIYFDGKKPLGCLQAAAELGRGFDKIVMFTSLSKRSNVPSLRSGFVAGDADLLKAFLLYRTYHGSAMSLPVQRASIAAWDDEAHVAENRAQYQAKFDRVLPILRQKFDVRLPDASFYIWLQIPDGDDLKFTQELYRATAVQVLPGRFFARDTPNGNPGKGFVRIALVDELEKCVEAAQRIVAW	MNPLLNELNPYPFEKLRNLLGDIKANPNLEEINLTIGEPMHAVPEFIPQILADQYLKLSKYPTTTGTDEFREVCSNWLKDRY-AVTVDAKQQILSVNGSREALFSFAQSMLDTQDKETYVVVPNPFYQIYEGAAILAGAKVAYANTYAPRYIPKWDEIEPDVWEKTQLVFVCTPGNPTGAVMNLQDWAALFELQKKYDFTIASDECYSEIYF-LEKPLGILQAAQVLNLDFSKKIMFTSLSKRSNLPGLRSGFVAGDADLISHFLKYRTYHGSATSGLVQEVSIAAWQDESHVENNRALYQEKFEKVMPILKQKYEVTTPDASFYIWLQV--NDDLKFTQNLYQEQSVKVLPGSYLARDTDFGNPGKNRVRIALVAPLEHCMEAVNRMLNY
# BLASTP 2.14.0+
# Query: NsymbPsernew_00129
# Database: /home/blastdb/nr
# Fields: query id, subject id, evalue, bit score, alignment length, s. start, s. end, subject title, subject tax id, subject seq, query seq
# 10 hits found
NsymbPsernew_00129	ref|WP_107857370.1|	2.47e-136	397	310	1	308	ACP S-malonyltransferase [Neisseria subflava]	28449	MSFAFFFPGQGSQSLGMMNGFAEQAIVKATFDEASAVLGQDLWAMINGEDAELIGQTVNTQPIMLAAGIATYRAYLEAGGKIPSVVAGHSLGEYTALVAAGALDFADAVKLVRLRAELMQSAVPQGVGAMAAILGLEDEQVKAICAEAAQGE--VVEAVNFNSPGQVVIAGNTAAVERAMTAAKEAGAKRALPLPVSVPSHCSLMKPAAEKLAEALKDITIKQPQIRVIHNADVASYDDADKIKDALVRQLYSPVRWTETVNALVSEGITESAECGPGKVLAGLAKRINKEAACSALINADQVTVFIEAH	MAFAFLFTGQGAQKLNMMSGFSDVAIVKKTFDEASRVLDLDLRALINGEDAEMINKTVVTQPLLLTVEIAVYNAYLQAGGQKPAYLAGHSLGEYSALVAAQALDFLDAVRLVRTRAELMQSAVPEGTGAMAAVLGLTDEDVRDACEEANAKNPGLVQAANYNSVNQVVIAGETKAVELAMEIAKEKGAKRVVPLPVSVPSHCQLMQPAAEELAKKLTDIEIKKPEIKVIHNVDVASHDNPDDIKSTLVKQLYSPVRWTETILYLLDCGISISAECAPAKVLTDLNKRISKEMTCTPFMSMDVVNEWIQAN
NsymbPsernew_00129	ref|WP_107724046.1|	3.97e-135	394	310	1	308	ACP S-malonyltransferase [Neisseria subflava]	28449	MSFAFFFPGQGSQSLGMMNGFAEQAIVKATFDEASAVLGQDLWAMINGEDAELIGQTVNTQPIMLAAGIATYRAYLEAGGKIPSVVAGHSLGEYTALVAAGALNFADAVKLVRLRAELMQSAVPQGVGAMAAILGLEDEQVKAICAEAAQGE--IVEAVNFNSPGQVVIAGNTAAVERAMAATKEAGAKRALPLPVSVPSHCSLMKPAAEKLAETLKDITIKQPQIRVIHNADVASYDDADKIKDALVRQLYSPVRWTETVNALVSEGITESAECGPGKVLAGLAKRINKEAACSALTNADQVTAFIEAH	MAFAFLFTGQGAQKLNMMSGFSDVAIVKKTFDEASRVLDLDLRALINGEDAEMINKTVVTQPLLLTVEIAVYNAYLQAGGQKPAYLAGHSLGEYSALVAAQALDFLDAVRLVRTRAELMQSAVPEGTGAMAAVLGLTDEDVRDACEEANAKNPGLVQAANYNSVNQVVIAGETKAVELAMEIAKEKGAKRVVPLPVSVPSHCQLMQPAAEELAKKLTDIEIKKPEIKVIHNVDVASHDNPDDIKSTLVKQLYSPVRWTETILYLLDCGISISAECAPAKVLTDLNKRISKEMTCTPFMSMDVVNEWIQAN
NsymbPsernew_00129	ref|WP_151052465.1|	8.28e-135	393	311	1	309	ACP S-malonyltransferase [Neisseria zalophi]	640030	MSFAFFFPGQGSQSLGMMNGFDGVATVRNTFDEASAALGQDLWAMINGEDAAPINETVNTQPLMLAAGVATYRAYLEAGGNLPAVVAGHSLGEYTALVAAQALNFTDAVRLVRLRAELMQNAVPQGEGAMAAILGLDDDTVRDVCRQAEQGE--VVEAVNFNSPGQVVIAGATAAVERAMNLAKEKGAKRALPLPVSVPSHCRLMKPAADKLAEALQSINIKQPEIRVIHNADVAAYNDSDKIKDALVRQLYSPVRWTETVNALVAEGITQSAECGPGKVLAGLAKRINKEAVCTALTDMAQVQAFIEAHR	MAFAFLFTGQGAQKLNMMSGFSDVAIVKKTFDEASRVLDLDLRALINGEDAEMINKTVVTQPLLLTVEIAVYNAYLQAGGQKPAYLAGHSLGEYSALVAAQALDFLDAVRLVRTRAELMQSAVPEGTGAMAAVLGLTDEDVRDACEEANAKNPGLVQAANYNSVNQVVIAGETKAVELAMEIAKEKGAKRVVPLPVSVPSHCQLMQPAAEELAKKLTDIEIKKPEIKVIHNVDVASHDNPDDIKSTLVKQLYSPVRWTETILYLLDCGISISAECAPAKVLTDLNKRISKEMTCTPFMSMDVVNEWIQANQ
NsymbPsernew_00129	ref|WP_096294590.1|	1.79e-133	390	310	1	308	MULTISPECIES: ACP S-malonyltransferase [unclassified Neisseria]	2623750	MSFVFFFPGQGSQSLGMMNGFSEQAVVKATFDEASAALGQDLWAMINGEDAELIGQTVNTQPIMLSAGMATYRAYLEAGGKTPAVVAGHSLGEYTALVAAGALDFADAVKLVRLRAELMQSAVPQGVGAMAAILGLEDEQVKAICTAAEQGE--VVEAANFNSPGQVVIAGNAAAIERAMTAAKEAGAKRALPLPVSVPSHCSLMKPAAGKLAEALKTVDIKQPQIRVIHNADVAAYDSPEAIKDALVRQLYSPVRWTETVNALVSEGITESAECGPGKVLAGLAKRINKEAVCSALVSSDSVKAFVEAH	MAFAFLFTGQGAQKLNMMSGFSDVAIVKKTFDEASRVLDLDLRALINGEDAEMINKTVVTQPLLLTVEIAVYNAYLQAGGQKPAYLAGHSLGEYSALVAAQALDFLDAVRLVRTRAELMQSAVPEGTGAMAAVLGLTDEDVRDACEEANAKNPGLVQAANYNSVNQVVIAGETKAVELAMEIAKEKGAKRVVPLPVSVPSHCQLMQPAAEELAKKLTDIEIKKPEIKVIHNVDVASHDNPDDIKSTLVKQLYSPVRWTETILYLLDCGISISAECAPAKVLTDLNKRISKEMTCTPFMSMDVVNEWIQAN
NsymbPsernew_00129	ref|WP_095503306.1|	6.08e-133	389	310	1	308	MULTISPECIES: ACP S-malonyltransferase [Neisseria]	482	MSFAFFFPGQGSQSLGMMNGFSEQAVVKATFDEASAALGQDLWAMINGDNAELIGQTVNTQPIMLAAGVATYRAYLEAGGQAPAVVAGHSLGEYTALVAAEALEFADAVKLVRLRAELMQSAVPQGVGAMAAILGLEDEQVKVIC--AAAEQGEVVEAVNFNSPGQVVIAGNADAVERAMAAAKETGAKRALPLPVSVPSHCSLMKPAAEKLAEALKTVDIKQPQIRVIHNADVAAYDDPEAIKDALVRQLYSPVRWTETVNALVNEGITESAECGPGKVLAGLAKRINKEASCSALVSSDSLKAFVETH	MAFAFLFTGQGAQKLNMMSGFSDVAIVKKTFDEASRVLDLDLRALINGEDAEMINKTVVTQPLLLTVEIAVYNAYLQAGGQKPAYLAGHSLGEYSALVAAQALDFLDAVRLVRTRAELMQSAVPEGTGAMAAVLGLTDEDVRDACEEANAKNPGLVQAANYNSVNQVVIAGETKAVELAMEIAKEKGAKRVVPLPVSVPSHCQLMQPAAEELAKKLTDIEIKKPEIKVIHNVDVASHDNPDDIKSTLVKQLYSPVRWTETILYLLDCGISISAECAPAKVLTDLNKRISKEMTCTPFMSMDVVNEWIQAN
NsymbPsernew_00129	ref|WP_100563079.1|	1.43e-132	387	310	1	308	MULTISPECIES: ACP S-malonyltransferase [Neisseria]	482	MSFAFFFPGQGSQSLGMMNGFSEQAVVKATFDEASAALGQDLWAMINGDNADLIGQTVNTQPIMLAAGVATYRAYLEAGGQAPAVVAGHSLGEYTALVAAEALEFADAVKLVRLRAELMQSAVPQGVGAMAAILGLEDEQVKVIC--AAAEQGEVVEAVNFNSPGQVVIAGNADAVERAMAAAKETGAKRALPLPVSVPSHCSLMKPAAEKLAEALKTVDIKQPQIRVIHNADVATYDDPEAIKDALVRQLYSPVRWTETVNALVNEGITESAECGPGKVLAGLAKRINKEASCSALVSSDNVKTFAEAH	MAFAFLFTGQGAQKLNMMSGFSDVAIVKKTFDEASRVLDLDLRALINGEDAEMINKTVVTQPLLLTVEIAVYNAYLQAGGQKPAYLAGHSLGEYSALVAAQALDFLDAVRLVRTRAELMQSAVPEGTGAMAAVLGLTDEDVRDACEEANAKNPGLVQAANYNSVNQVVIAGETKAVELAMEIAKEKGAKRVVPLPVSVPSHCQLMQPAAEELAKKLTDIEIKKPEIKVIHNVDVASHDNPDDIKSTLVKQLYSPVRWTETILYLLDCGISISAECAPAKVLTDLNKRISKEMTCTPFMSMDVVNEWIQAN
NsymbPsernew_00129	ref|WP_070682535.1|	1.51e-132	387	310	1	308	ACP S-malonyltransferase [Neisseria sp. HMSC055H02]	1739411	MSFAFFFPGQGSQSLNMMDGFAGQSVVKNTFDEASAVLGQDLWAMINGTDAELIGQTVNTQPIMLAAGVAVYRAYLEAGGKTPAVVAGHSLGEYTALVAAGALDFADAVKLVRLRAELMQSAVPQGVGAMAAILGLEDEQVKAICAEAAQGE--VVEAVNFNSPGQVVIAGNAAAVERAMNAAKEAGAKRALPLPVSVPSHCSLMKPAAEKLAEALKTVEIKQPKIRVIHNADVAAYDDAEKIKDALVRQLYSPVRWTETVNALVAEGIAESAECGPGKVLAGLAKRINKEAVCSALTNSEQVAAFIEAH	MAFAFLFTGQGAQKLNMMSGFSDVAIVKKTFDEASRVLDLDLRALINGEDAEMINKTVVTQPLLLTVEIAVYNAYLQAGGQKPAYLAGHSLGEYSALVAAQALDFLDAVRLVRTRAELMQSAVPEGTGAMAAVLGLTDEDVRDACEEANAKNPGLVQAANYNSVNQVVIAGETKAVELAMEIAKEKGAKRVVPLPVSVPSHCQLMQPAAEELAKKLTDIEIKKPEIKVIHNVDVASHDNPDDIKSTLVKQLYSPVRWTETILYLLDCGISISAECAPAKVLTDLNKRISKEMTCTPFMSMDVVNEWIQAN
NsymbPsernew_00129	ref|WP_070774434.1|	3.69e-132	387	310	1	308	ACP S-malonyltransferase [Neisseria sp. HMSC065D04]	1739542	MSFAFFFPGQGSQSLNMMDGFSGQSVVKNTFDEASAVLGQDLWAMINGTDADLIGQTVNTQPIMLAAGVAVYRAYLEAGGKTPAVVAGHSLGEYTALVAAGALDFADAVKLVRLRAELMQSAVPQGVGAMAAILGLEDEQVKAICAEAAQGE--VVEAVNFNSPGQVVIAGNAAAVERAMNAAKEAGAKRALPLPVSVPSHCSLMKPAAEKLAEALKTVEIRQPQIRVIHNADVAAYDDAEKIKDALVRQLYSPVRWTETVNALVEEGIVESAECGPGKVLAGLAKRINKEAVCSALTNSEQVAAFIEAH	MAFAFLFTGQGAQKLNMMSGFSDVAIVKKTFDEASRVLDLDLRALINGEDAEMINKTVVTQPLLLTVEIAVYNAYLQAGGQKPAYLAGHSLGEYSALVAAQALDFLDAVRLVRTRAELMQSAVPEGTGAMAAVLGLTDEDVRDACEEANAKNPGLVQAANYNSVNQVVIAGETKAVELAMEIAKEKGAKRVVPLPVSVPSHCQLMQPAAEELAKKLTDIEIKKPEIKVIHNVDVASHDNPDDIKSTLVKQLYSPVRWTETILYLLDCGISISAECAPAKVLTDLNKRISKEMTCTPFMSMDVVNEWIQAN
NsymbPsernew_00129	ref|WP_016686661.1|	3.82e-132	387	310	1	308	ACP S-malonyltransferase [Neisseria sicca]	490	MSFAFFFPGQGSQSLNMMDGFAGQSVVKNTFDEASAVLGQDLWAMINGTDADLIGQTVNTQPIMLAAGVAVYRAYLEAGGKTPAVVAGHSLGEYTALVAAGALDFADAVKLVRLRAELMQSAVPQGVGAMAAILGLEDEQVKTICAEAAQGE--VVEAVNFNSPGQVVIAGNATAVERAMNAAKEAGAKRALPLPVSVPSHCSLMKPAAEKLAEALKTVEIKQPQIRVIHNADVAAYDDAEKIKDALVRQLYSPVRWTETVNALVTEGITESAECGPGKVLAGLAKRINKEAVCSALTHSEQVAAFIEAH	MAFAFLFTGQGAQKLNMMSGFSDVAIVKKTFDEASRVLDLDLRALINGEDAEMINKTVVTQPLLLTVEIAVYNAYLQAGGQKPAYLAGHSLGEYSALVAAQALDFLDAVRLVRTRAELMQSAVPEGTGAMAAVLGLTDEDVRDACEEANAKNPGLVQAANYNSVNQVVIAGETKAVELAMEIAKEKGAKRVVPLPVSVPSHCQLMQPAAEELAKKLTDIEIKKPEIKVIHNVDVASHDNPDDIKSTLVKQLYSPVRWTETILYLLDCGISISAECAPAKVLTDLNKRISKEMTCTPFMSMDVVNEWIQAN
NsymbPsernew_00129	ref|WP_107843233.1|	4.16e-132	386	310	1	308	ACP S-malonyltransferase [Neisseria sicca]	490	MSFAFFFPGQGSQSLNMMDGFAEQSVVKNTFDEASAVLGQDLWAMINGTDADLIGQTVNTQPIMLVAGVAVYRAYLEAGGKTPAVVAGHSLGEYTALVAAGALDFADAVKLVRLRAELMQSAVPQGVGAMAAILGLEDEQVKAICAEAAQGE--VVEAVNFNSPGQVVIAGNAAAVERAMNAAKEAGAKRALPLPVSVPSHCSLMKPAAEKLAEALKTVEIKQPKIRVIHNADVAAYDDAEKIKDALVRQLYSPVRWTETVNALVAEGIAESAECGPGKVLAGLAKRINKEAVCSALTNSEQVAAFIEAH	MAFAFLFTGQGAQKLNMMSGFSDVAIVKKTFDEASRVLDLDLRALINGEDAEMINKTVVTQPLLLTVEIAVYNAYLQAGGQKPAYLAGHSLGEYSALVAAQALDFLDAVRLVRTRAELMQSAVPEGTGAMAAVLGLTDEDVRDACEEANAKNPGLVQAANYNSVNQVVIAGETKAVELAMEIAKEKGAKRVVPLPVSVPSHCQLMQPAAEELAKKLTDIEIKKPEIKVIHNVDVASHDNPDDIKSTLVKQLYSPVRWTETILYLLDCGISISAECAPAKVLTDLNKRISKEMTCTPFMSMDVVNEWIQAN
# BLASTP 2.14.0+
# Query: NsymbPsernew_00130
# Database: /home/blastdb/nr
# Fields: query id, subject id, evalue, bit score, alignment length, s. start, s. end, subject title, subject tax id, subject seq, query seq
# 10 hits found
NsymbPsernew_00130	ref|WP_040755842.1|	1.41e-119	350	244	3	246	MULTISPECIES: 3-oxoacyl-ACP reductase FabG [Vitreoscilla]	59	LGLQGKVALVTGASRGIGAAIADSLAAQGAIVIGTATSEAQAANINARLSTHGGAGRVLNVSDAESIENLIADITKEFGTIEVLVNNAGVTRDNLLMRMKDEEWDDIMHINLKSVYRASKAVLRGMMKARNGRIISIASVVGAMGNAGQANYAAAKAGMMGFTKSLAREVGSRNITVNCVAPGFIDTDMTRALPEEQREALAGNIALGKLGEAQDIADAVVFLASNQAKYVTGQTLHVNGGMLM	MSVTGKVALVTGASRGIGAAIADTLANAGAIVIGTATSEEQSQKIHERLSPLKGAGKRLNVDNNESVLETIDSIQKEFGPITILVNNAGITKDNLLMRMKEEEWDDVLNVNLKSIYRTSKAVLRGMMKAKEGTIINITSVVGQMGNSGQTNYAASKAGMMGFTKSLAREVGSRNITVNCVAPGFIQTDMTDSLSEEMVADMLNSIPLGALGEVEDIANTVLFLASKEAKYITGQTIHVNGGLLM
NsymbPsernew_00130	ref|WP_103319233.1|	8.69e-116	340	244	1	244	3-oxoacyl-ACP reductase FabG [Chromobacterium sp. MWU13-2610]	2077146	MSLQGKVALVTGASRGIGAAIADALVAEGAIVIGTATSESGAAAIHERLSGKGGAGRVLNVTEAGAVEALVDTVEKEFGAIAVLVNNAGITRDNLLMRMKEDDWDAIMDTNLKSVFKTSKAVMRGMMKARSGRIINIASVVGAMGNAGQANYAAAKAGIMGFTKSMAREVGSRNITVNCVAPGFIDTDMTRALPEAQREALVGQIALGRLGDAKDIADAVVFLASDRAAYITGQTLHVNGGMLM	MSVTGKVALVTGASRGIGAAIADTLANAGAIVIGTATSEEQSQKIHERLSPLKGAGKRLNVDNNESVLETIDSIQKEFGPITILVNNAGITKDNLLMRMKEEEWDDVLNVNLKSIYRTSKAVLRGMMKAKEGTIINITSVVGQMGNSGQTNYAASKAGMMGFTKSLAREVGSRNITVNCVAPGFIQTDMTDSLSEEMVADMLNSIPLGALGEVEDIANTVLFLASKEAKYITGQTIHVNGGLLM
NsymbPsernew_00130	ref|WP_054598874.1|	7.44e-114	335	242	6	247	MULTISPECIES: 3-oxoacyl-ACP reductase FabG [Neisseria]	482	LSGKIALVTGASRGIGAAIADTLAQAGATVIGTATSESGAQAIGERLAQWGGKGRALNAADENGIENLISDIEQEFGKLDILVNNAGITRDNLLMRMKEEEWDEIMQVNLKSVFRASKAVLRGMMKQRSGRIINITSVVGTMGNAGQTNYAAAKAGLIGFAKSMAREVGSRGITVNCVAPGFIDTDMTRALPEETRKMFTAQTSLGKFGEAQDIADAVLFLASDQAKYITGQTLHVNGGMLM	VTGKVALVTGASRGIGAAIADTLANAGAIVIGTATSEEQSQKIHERLSPLKGAGKRLNVDNNESVLETIDSIQKEFGPITILVNNAGITKDNLLMRMKEEEWDDVLNVNLKSIYRTSKAVLRGMMKAKEGTIINITSVVGQMGNSGQTNYAASKAGMMGFTKSLAREVGSRNITVNCVAPGFIQTDMTDSLSEEMVADMLNSIPLGALGEVEDIANTVLFLASKEAKYITGQTIHVNGGLLM
NsymbPsernew_00130	ref|WP_085359685.1|	3.6e-113	333	242	6	247	3-oxoacyl-ACP reductase FabG [Neisseria dumasiana]	1931275	LSGKIALVTGASRGIGAAIADTLAQAGATVIGTATGESGAQAIGERLAQWGGKGRSLNAADENGIENLISEIEQEFGKLDILVNNAGITRDNLLMRMKEEEWDEIMQVNLKSVFRASKAVLRGMMKQRSGRIINITSVVGTMGNAGQTNYAAAKAGLIGFAKSMAREVGSRGITVNCVAPGFIDTDMTRALPEETRKMFTAQTSLGKFGEAQDIADAVLFLASDQAKYITGQTLHVNGGMLM	VTGKVALVTGASRGIGAAIADTLANAGAIVIGTATSEEQSQKIHERLSPLKGAGKRLNVDNNESVLETIDSIQKEFGPITILVNNAGITKDNLLMRMKEEEWDDVLNVNLKSIYRTSKAVLRGMMKAKEGTIINITSVVGQMGNSGQTNYAASKAGMMGFTKSLAREVGSRNITVNCVAPGFIQTDMTDSLSEEMVADMLNSIPLGALGEVEDIANTVLFLASKEAKYITGQTIHVNGGLLM
NsymbPsernew_00130	ref|WP_043574336.1|	3.82e-113	333	244	1	244	MULTISPECIES: 3-oxoacyl-ACP reductase FabG [Chromobacterium]	535	MSLQGKVALVTGASRGIGAAIADALLAEGAVVIGTATSESGAAAIHERLSAKGGAGRVLNVTEDGAVEALIESVEKEFGAVAVLVNNAGITRDGLLMRMKDEDWDAIMDTNLKSVFKASKAVMRGMMKARSGRIVNIASVVGAMGNAGQANYAAAKAGIIGFTKSMAREVGSRNITVNCVAPGFIDTDMTRALPEAQREALVGQISLGRLGDAKDIADAVVFLASDRAAYITGQTLHVNGGMLM	MSVTGKVALVTGASRGIGAAIADTLANAGAIVIGTATSEEQSQKIHERLSPLKGAGKRLNVDNNESVLETIDSIQKEFGPITILVNNAGITKDNLLMRMKEEEWDDVLNVNLKSIYRTSKAVLRGMMKAKEGTIINITSVVGQMGNSGQTNYAASKAGMMGFTKSLAREVGSRNITVNCVAPGFIQTDMTDSLSEEMVADMLNSIPLGALGEVEDIANTVLFLASKEAKYITGQTIHVNGGLLM
NsymbPsernew_00130	ref|WP_070607129.1|	7.42e-113	332	242	6	247	MULTISPECIES: 3-oxoacyl-ACP reductase FabG [unclassified Neisseria]	2623750	LSGKIALVTGASRGIGTAIADTLAAAGAKVIGTATSESGAAAIGERLAQWGGEGRALNSAEPETIETLIADIEKEFGKLDILVNNAGITRDNLLMRMKEEEWDDIMQVNLKSVFRASKAVLRGMMKQRTGRIINITSVVGVMGNAGQTNYAAAKAGLIGFSKSMAREVGSRGITVNCVAPGFIDTDMTRALPEETRKTFEAQTSLGKFGEAQDIADAVLFLASDQAKYITGQTLHVNGGMLM	VTGKVALVTGASRGIGAAIADTLANAGAIVIGTATSEEQSQKIHERLSPLKGAGKRLNVDNNESVLETIDSIQKEFGPITILVNNAGITKDNLLMRMKEEEWDDVLNVNLKSIYRTSKAVLRGMMKAKEGTIINITSVVGQMGNSGQTNYAASKAGMMGFTKSLAREVGSRNITVNCVAPGFIQTDMTDSLSEEMVADMLNSIPLGALGEVEDIANTVLFLASKEAKYITGQTIHVNGGLLM
NsymbPsernew_00130	ref|WP_074897586.1|	1.16e-112	332	242	6	247	3-oxoacyl-ACP reductase FabG [Neisseria elongata]	495	LSGKIALVTGASRGIGAAIADTLAQAGATVVGTATSDSGAAAIGERLAQWNGQGKALNAAEADGIENLIADIEKEFGKLDILVNNAGITRDNLLMRMKEEEWDEIMQVNLKSVFRASKAVLRGMMKQRSGRIINITSVVGAMGNAGQANYAAAKAGLMGFAKSMAREVGSRGITVNCVAPGFIDTDMTRALPEEVRKTFEAQTALGRFGDAQDIADAVLFLASDQAKYITGQTLHVNGGMLM	VTGKVALVTGASRGIGAAIADTLANAGAIVIGTATSEEQSQKIHERLSPLKGAGKRLNVDNNESVLETIDSIQKEFGPITILVNNAGITKDNLLMRMKEEEWDDVLNVNLKSIYRTSKAVLRGMMKAKEGTIINITSVVGQMGNSGQTNYAASKAGMMGFTKSLAREVGSRNITVNCVAPGFIQTDMTDSLSEEMVADMLNSIPLGALGEVEDIANTVLFLASKEAKYITGQTIHVNGGLLM
NsymbPsernew_00130	ref|WP_071110948.1|	1.85e-112	332	244	1	244	3-oxoacyl-ACP reductase FabG [Chromobacterium sphagni]	1903179	MSLQGKVALVTGASRGIGAAIADALLAEGAIVIGTATSESGAAAIHERLSTGGGAGRVLNVTEPGAVEALIESVEKEFGGIAVLVNNAGITRDGLLMRMKDDDWDAIMDTNLKSVFRASKAVLRGMMKARFGRIINIASVVGVMGNAGQANYAAAKAGIIGFTKSMAREVGSRNITVNCVAPGFIDTDMTRALPEAQREALVGQIALGRLGDAKDIADAVVFLASARAAYITGQTLHVNGGMLM	MSVTGKVALVTGASRGIGAAIADTLANAGAIVIGTATSEEQSQKIHERLSPLKGAGKRLNVDNNESVLETIDSIQKEFGPITILVNNAGITKDNLLMRMKEEEWDDVLNVNLKSIYRTSKAVLRGMMKAKEGTIINITSVVGQMGNSGQTNYAASKAGMMGFTKSLAREVGSRNITVNCVAPGFIQTDMTDSLSEEMVADMLNSIPLGALGEVEDIANTVLFLASKEAKYITGQTIHVNGGLLM
NsymbPsernew_00130	ref|WP_085416751.1|	2.1e-112	332	242	6	247	3-oxoacyl-ACP reductase FabG [Neisseria canis]	493	LSGRIALVTGASRGIGAAIADTLAQAGATVIGTATSESGAQAIGERLAQWGGQGRALNAAEEGGIENLIAEIEKELGKLDILVNNAGITRDNLLMRMKEEEWDEIMQVNLKSVFRASKAVLRGMMKQRSGRVINITSVVGAMGNAGQANYAAAKAGLIGFSKSMAREVGSRGITVNCVAPGFIDTDMTRALPEETRKMFEAQTSLGKFGEAQDIANAVLFLASDQAKYITGQTIHVNGGMLM	VTGKVALVTGASRGIGAAIADTLANAGAIVIGTATSEEQSQKIHERLSPLKGAGKRLNVDNNESVLETIDSIQKEFGPITILVNNAGITKDNLLMRMKEEEWDDVLNVNLKSIYRTSKAVLRGMMKAKEGTIINITSVVGQMGNSGQTNYAASKAGMMGFTKSLAREVGSRNITVNCVAPGFIQTDMTDSLSEEMVADMLNSIPLGALGEVEDIANTVLFLASKEAKYITGQTIHVNGGLLM
NsymbPsernew_00130	ref|WP_107687882.1|	2.61e-112	331	242	6	247	3-oxoacyl-ACP reductase FabG [Neisseria wadsworthii]	607711	LSGRIALVTGASRGIGAAIADTLAQAGATVIGTATSESGAKAIGERLAQWGGQGRALNAAEEGSIENLIAEIEKEFGKLDILVNNAGITRDNLLMRMKEEEWDEIIQVNLKSVFRASKAVLRGMMKQRCGRVINITSVVGAMGNAGQANYAAAKAGLIGFSKSMAREVGSRGITVNCVAPGFIDTDMTRALPEETRKMFEAQTSLGKFGEAQDIANAVLFLAGDQAKYITGQTIHVNGGMLM	VTGKVALVTGASRGIGAAIADTLANAGAIVIGTATSEEQSQKIHERLSPLKGAGKRLNVDNNESVLETIDSIQKEFGPITILVNNAGITKDNLLMRMKEEEWDDVLNVNLKSIYRTSKAVLRGMMKAKEGTIINITSVVGQMGNSGQTNYAASKAGMMGFTKSLAREVGSRNITVNCVAPGFIQTDMTDSLSEEMVADMLNSIPLGALGEVEDIANTVLFLASKEAKYITGQTIHVNGGLLM
# BLASTP 2.14.0+
# Query: NsymbPsernew_00131
# Database: /home/blastdb/nr
# Fields: query id, subject id, evalue, bit score, alignment length, s. start, s. end, subject title, subject tax id, subject seq, query seq
# 10 hits found
NsymbPsernew_00131	ref|WP_009116766.1|	1.37e-76	241	250	4	249	hydroxyacylglutathione hydrolase [Neisseria wadsworthii]	607711	IPIPAFN-DNYIWLLQCGADVACVDPGDAAPVLGYLKQHNLALRQIWVTHHHNDHTGGIEGLLKAFPDCEVYGNADIQGVTYKIEEGGRVAFCGTEAQVWHVPGHTATHFAYLLLLSDRLHVFCGDTLFSAGCGRVFTGTIGQLFNSIQRFNSLPPDTLFYPAHEYTASNLRFAEYVEPGNTVVKEALRVSQKLP---TLPVTLAHERAVNPFLRTDQTILIRQVEKLSGRTLNDDAAVFAALRALKNTF	LPAPKYHLDNYIWMLELEDNVICVDPTQEDVILEYVKKNNLSIQHFWITHGHQDHLAGLSGLLSQYPKAEVKGSPLILSVNQPVQDNDTFSIGNNTVEVWETPGHKRDHVIFMLKL-DQYHVFCGDVLFSAGCGRVLYGTIKELYQSICRINTLPENTLFYPAHEYTQHNLEFAQYVEPSNELVEDTLFHIQNNPHHITLPVTLKHERQVNPFLRVQEPEIIKRVLKLVPNVENTPLGIFSGLRTLRNQF
NsymbPsernew_00131	ref|WP_107687826.1|	2.53e-75	238	250	4	249	hydroxyacylglutathione hydrolase [Neisseria wadsworthii]	607711	IPTPAFN-DNYIWLLQCGADAACVDPGDAAPVLNYLKQHKLTLRQIWVTHHHNDHTGGIEGLLKAFPDCEVYGNADIRGVTHKIEEGGKVAFCGTEAQVWHVPGHTATHFAYLLLLSDRLHVFCGDTLFSAGCGRVFTGTIGQLFNSIQRFNGLPPDTLFYPAHEYTASNLRFAEYVEPGNTAVKEALRVSQKLP---TLPVTLAHERAVNPFLRTDQTILIRQVEKLSGRTLNDDAAVFAALRALKNTF	LPAPKYHLDNYIWMLELEDNVICVDPTQEDVILEYVKKNNLSIQHFWITHGHQDHLAGLSGLLSQYPKAEVKGSPLILSVNQPVQDNDTFSIGNNTVEVWETPGHKRDHVIFMLKL-DQYHVFCGDVLFSAGCGRVLYGTIKELYQSICRINTLPENTLFYPAHEYTQHNLEFAQYVEPSNELVEDTLFHIQNNPHHITLPVTLKHERQVNPFLRVQEPEIIKRVLKLVPNVENTPLGIFSGLRTLRNQF
NsymbPsernew_00131	ref|WP_054619119.1|	4.45e-74	234	250	4	249	hydroxyacylglutathione hydrolase [Neisseria sp. 83E34]	1692264	IPIPAFN-DNYIWLLQCGSDAACVDPGDAAPVLDYLKQHNLTLRQIWITHHHNDHTGGIEGLLKAFPDCEVYGNADIQGVTHKIEEGGKVVFCGTEAQVWHVPGHTATHFAYLLLLSDRLHVFCGDTLFSAGCGRVFTGTIGQLFNSIQRFNSLPPDTLFYPAHEYTASDLCFAEYVEPGNTAVKEALRVSDKLP---TLPVTLAHERAVNPFLRTDQTILIRQVEKLSGQTLNDDAAVFAALRELKNTF	LPAPKYHLDNYIWMLELEDNVICVDPTQEDVILEYVKKNNLSIQHFWITHGHQDHLAGLSGLLSQYPKAEVKGSPLILSVNQPVQDNDTFSIGNNTVEVWETPGHKRDHVIFMLKL-DQYHVFCGDVLFSAGCGRVLYGTIKELYQSICRINTLPENTLFYPAHEYTQHNLEFAQYVEPSNELVEDTLFHIQNNPHHITLPVTLKHERQVNPFLRVQEPEIIKRVLKLVPNVENTPLGIFSGLRTLRNQF
NsymbPsernew_00131	ref|WP_101053998.1|	4.75e-74	234	255	1	249	hydroxyacylglutathione hydrolase [Neisseria meningitidis]	487	MKITPV---KALTDNYIWMIQHGNHAVCVDPSEPSPVLEFLVRNRLMLAQTWVTHPHPDHEGGAAALWRGYMESPVYGESDIEAATHTVTAGTQFTFGDGQVTVWATPGHTDRHTSYLLETSDGIHVFCGDTLFSAGCGRVFTGTIEQLYDSFQRFNRLPENTLFYPAHEYTAANLDFAAHIEPDNADIQAALKAAERTP---TLPVTLAHERRVNPFLRTEIPAVRQRAEALVGKTLNSGLEVFAALRELKNAY	MKITALPAPKYHLDNYIWMLELEDNVICVDPTQEDVILEYVKKNNLSIQHFWITHGHQDHLAGLSGLLSQYPKAEVKGSPLILSVNQPVQDNDTFSIGNNTVEVWETPGHKRDHVIFMLKL-DQYHVFCGDVLFSAGCGRVLYGTIKELYQSICRINTLPENTLFYPAHEYTQHNLEFAQYVEPSNELVEDTLFHIQNNPHHITLPVTLKHERQVNPFLRVQEPEIIKRVLKLVPNVENTPLGIFSGLRTLRNQF
NsymbPsernew_00131	ref|WP_002237370.1|	9.03e-74	234	255	1	249	hydroxyacylglutathione hydrolase [Neisseria meningitidis]	487	MKITPV---KALTDNYIWMIQHGNHAVCVDPSEPSPVLEFLVRNRLMLAQTWVTHPHPDHEGGAAALWRGYMESPVYGESDIEAATHTVTAGTQFTFGDGQVTVWATPGHTDRHTSYLLETSDGIHVFCGDTLFSAGCGRVFTGTIEQLYDSFQRFNRLPENTLFYPAHEYTAANLRFAAHIEPDNADIQTALKAAERTP---TLPVTLAHERRVNPFLRTEIPAVRQRAEALVGKTLNSGLEVFAALRELKNAY	MKITALPAPKYHLDNYIWMLELEDNVICVDPTQEDVILEYVKKNNLSIQHFWITHGHQDHLAGLSGLLSQYPKAEVKGSPLILSVNQPVQDNDTFSIGNNTVEVWETPGHKRDHVIFMLKL-DQYHVFCGDVLFSAGCGRVLYGTIKELYQSICRINTLPENTLFYPAHEYTQHNLEFAQYVEPSNELVEDTLFHIQNNPHHITLPVTLKHERQVNPFLRVQEPEIIKRVLKLVPNVENTPLGIFSGLRTLRNQF
NsymbPsernew_00131	ref|WP_003692274.1|	1.35e-73	233	255	1	249	hydroxyacylglutathione hydrolase [Neisseria gonorrhoeae]	485	MKITPV---KALTDNYIWMIQHGNHAVCVDPSEPSPVLEFLVRNRLMLAQTWVTHPHPDHEGGAAALWRGYMESPVYGESDIEAATHTVTAGTRFTFGNGQVTVWATPGHTDRHTSYLLETSDGIHVFCGDTLFSAGCGRVFTGTVEQLYDSFQRFNQLPEGTLFYPAHEYTAANLRFAAHIEPDNADIQTALKAAERTP---TLPVTLAHERRVNPFLRTEIPAVRQRAEALVGKTLNSGLEVFAALRELKNAY	MKITALPAPKYHLDNYIWMLELEDNVICVDPTQEDVILEYVKKNNLSIQHFWITHGHQDHLAGLSGLLSQYPKAEVKGSPLILSVNQPVQDNDTFSIGNNTVEVWETPGHKRDHVIFMLKL-DQYHVFCGDVLFSAGCGRVLYGTIKELYQSICRINTLPENTLFYPAHEYTQHNLEFAQYVEPSNELVEDTLFHIQNNPHHITLPVTLKHERQVNPFLRVQEPEIIKRVLKLVPNVENTPLGIFSGLRTLRNQF
NsymbPsernew_00131	ref|WP_118781313.1|	2.28e-73	233	255	1	249	hydroxyacylglutathione hydrolase [Neisseria gonorrhoeae]	485	MKITPV---KALTDNYIWMIQHGNHAVCVDPSEPSPVLEFLVRNRLMLAQTWVTHPHPDHEGGAAALWRGYMESPVYGESDIEAATHTVTAGTRFTFGNGQVTVWATPGHTDRHTSYLLETSDGIHVFCGDTLFSAGCGRVFTGTVEQLYDSFQRFNQLPEGTLFYPAHEYTAANLRFAAHIEPDNADIQTALKAAEHTP---TLPVTLAHERRVNPFLRTEIPAVRQRAEALVGKTLNSGLEVFASLRELKNAY	MKITALPAPKYHLDNYIWMLELEDNVICVDPTQEDVILEYVKKNNLSIQHFWITHGHQDHLAGLSGLLSQYPKAEVKGSPLILSVNQPVQDNDTFSIGNNTVEVWETPGHKRDHVIFMLKL-DQYHVFCGDVLFSAGCGRVLYGTIKELYQSICRINTLPENTLFYPAHEYTQHNLEFAQYVEPSNELVEDTLFHIQNNPHHITLPVTLKHERQVNPFLRVQEPEIIKRVLKLVPNVENTPLGIFSGLRTLRNQF
NsymbPsernew_00131	ref|WP_127206944.1|	2.43e-73	233	255	1	249	hydroxyacylglutathione hydrolase [Neisseria meningitidis]	487	MKITPV---KALTDNYIWMIQHGNHAVCVDPSEPSPVLEFLVRNRLMLAQTWVTHPHPDHEGGAAALWRGYMESPVYGESDIEAATHTVTAGTQFTFGDGQVTVWATPGHTDRHTSYLLETSDGIHVFCGDTLFSAGCGRVFTGTIEQLYDSFQRFNRLPENTLFYPAHEYTAANLDFAAHIEPDNADIQTALKAAEHTP---TLPVTLAHERRVNPFLRVDLPHVRDRAEALSGKTLNSSLDTFVALRELKNQY	MKITALPAPKYHLDNYIWMLELEDNVICVDPTQEDVILEYVKKNNLSIQHFWITHGHQDHLAGLSGLLSQYPKAEVKGSPLILSVNQPVQDNDTFSIGNNTVEVWETPGHKRDHVIFMLKL-DQYHVFCGDVLFSAGCGRVLYGTIKELYQSICRINTLPENTLFYPAHEYTQHNLEFAQYVEPSNELVEDTLFHIQNNPHHITLPVTLKHERQVNPFLRVQEPEIIKRVLKLVPNVENTPLGIFSGLRTLRNQF
NsymbPsernew_00131	ref|WP_002214906.1|	5.15e-73	232	255	1	249	MULTISPECIES: hydroxyacylglutathione hydrolase [Neisseria]	482	MKITPV---KALTDNYIWMIQHGNHAVCVDPSEPSPVLEFLVRNRLMLAQTWVTHPHPDHEGGAAALWRGYMESPVYGESDIEAATHTVTAGTQFTFGDGQVTVWATPGHTDRHTSYLLETSDGIHVFCGDTLFSAGCGRVFTGTIEQLYDSFQRFNRLPENTLFYPAHEYTAANLDFAAHIEPDNADIQTALKAAAHTP---TLPVTLAHERRVNPFLRVDLPHVRDRAEALSGKTLNSSLDTFVALRELKNQY	MKITALPAPKYHLDNYIWMLELEDNVICVDPTQEDVILEYVKKNNLSIQHFWITHGHQDHLAGLSGLLSQYPKAEVKGSPLILSVNQPVQDNDTFSIGNNTVEVWETPGHKRDHVIFMLKL-DQYHVFCGDVLFSAGCGRVLYGTIKELYQSICRINTLPENTLFYPAHEYTQHNLEFAQYVEPSNELVEDTLFHIQNNPHHITLPVTLKHERQVNPFLRVQEPEIIKRVLKLVPNVENTPLGIFSGLRTLRNQF
NsymbPsernew_00131	ref|WP_003701649.1|	6.07e-73	232	255	1	249	hydroxyacylglutathione hydrolase [Neisseria gonorrhoeae]	485	MKITPV---KALTDNYIWMIQHGNHAVCVDPSEPSPVLEFLVRNRLMLAQTWVTHPHPDHEGGAAALWRGYMESPVYGESDIEAATHTVTAGTRFTFGDGQVTVWATPGHTDRHTSYLLETSDGIHVFCGDTLFSAGCGRVFTGTVEQLYDSFQRFNQLPEGTLFYPAHEYTAANLRFAAHIEPDNADIQTALKAAERTP---TLPVTLAHERRVNPFLRTEIPAVRQRAEALVGKTLNSGLEVFAALRELKNAY	MKITALPAPKYHLDNYIWMLELEDNVICVDPTQEDVILEYVKKNNLSIQHFWITHGHQDHLAGLSGLLSQYPKAEVKGSPLILSVNQPVQDNDTFSIGNNTVEVWETPGHKRDHVIFMLKL-DQYHVFCGDVLFSAGCGRVLYGTIKELYQSICRINTLPENTLFYPAHEYTQHNLEFAQYVEPSNELVEDTLFHIQNNPHHITLPVTLKHERQVNPFLRVQEPEIIKRVLKLVPNVENTPLGIFSGLRTLRNQF
# BLASTP 2.14.0+
# Query: NsymbPsernew_00132
# Database: /home/blastdb/nr
# Fields: query id, subject id, evalue, bit score, alignment length, s. start, s. end, subject title, subject tax id, subject seq, query seq
# 10 hits found
NsymbPsernew_00132	ref|WP_085389179.1|	8.22e-136	399	350	1	350	transaldolase [Neisseria animaloris]	326522	MTILSDVKALGQQIWLDNLSRSLVQSGELAEMLQQGVCGVTSNPAIFQKAFAGDVLYADEVAALKQQNLTPKQRYETLAIADVQAACDVCLPEFEQSGGKTGFVSLEVAPDLSHDAEGTVAEAKRLHAAINRPNVMIKVPTTDAGVAALEQLVSDGISINLTLLFSRKQTLKAYAAYVKGIEGRLKAGKPVDHIQVVASFFISRIDNALDATLPEHLQGKTAIALAKAAYQDWQDFFGGEPFAALKAQGANPVQLLWASTGVKNPAYPDTLYVDSLIGPNTVNTVPDATLKAFVDHGTAKPTLTEGTAEAAAQLAEVEKLGIDVEALATRLQEDGLKQFEEAFEKLLEPL	MSNIIKTKALGQQIWLDNLSRSLIASKELVHMRQIGITGITTNPAIFSKAIENDSLYQNDIAELNHKKLTAKQKYEFLAIQDVQDACDEFSEMYQESHFQYGYVSIELDPFLSQEYEDSIQEAKRLWQTIDRPNLMIKVPATEAGVKIFEYLISEGINVNVTLLFSLDITQKIHHAYLSGLKTRLNNNQPINHIRAVASFFLSRIDTALDVTLPQHLQGKVAVSIAKQAYQDWLSIFDQQQLVWLNEHNAKPIWLLWASTGTKNPDYSDVLYVDNLIGAGIVNTLPEKTLNCFLEHGTVSPSLNSNIEEAKTVLDEVKKLGISLENLATRLQQEGLLQFEQAFQKILEQL
NsymbPsernew_00132	ref|WP_100138395.1|	4.11e-133	392	350	1	350	transaldolase [Snodgrassella alvi]	1196083	MAVLSQVNTLGQQIWLDNLSRNLIQSGELAQMLEAGISGVTSNPAIFQKAFADDSLYQSDIARLKQQALTPKQRYEQLAVADVQAACDICLFLYEHSQGKAGFVSLEVAPDLADNTQATITEAIRLWKLLDRPNVMIKIPATDSGIQALTTLVAQGINVNLTLLFSKAQLQKSWQAHAAGIRQRLANNLPVNHIQVVASFFLSRIDSALDITLPASLQGKTAIALAKTAYAEWQEFTQSREFTDLAAQQAAPLRLLWASTGTKNPAYSDVCYIENIIGANTINTVPANTLNAFIDHGRAAATLTQNVQQAKSVLIEIEQLGINLESLASRLQQEGLQQFVDAFDALLQPL	MSNIIKTKALGQQIWLDNLSRSLIASKELVHMRQIGITGITTNPAIFSKAIENDSLYQNDIAELNHKKLTAKQKYEFLAIQDVQDACDEFSEMYQESHFQYGYVSIELDPFLSQEYEDSIQEAKRLWQTIDRPNLMIKVPATEAGVKIFEYLISEGINVNVTLLFSLDITQKIHHAYLSGLKTRLNNNQPINHIRAVASFFLSRIDTALDVTLPQHLQGKVAVSIAKQAYQDWLSIFDQQQLVWLNEHNAKPIWLLWASTGTKNPDYSDVLYVDNLIGAGIVNTLPEKTLNCFLEHGTVSPSLNSNIEEAKTVLDEVKKLGISLENLATRLQQEGLLQFEQAFQKILEQL
NsymbPsernew_00132	ref|WP_093091237.1|	4.11e-133	392	351	1	351	transaldolase [Snodgrassella sp. R-53583]	1798181	MTVLSQVNTLGQQIWLDNLSRSLIQSGELVQMLEAGISGVTSNPAIFQKAFAGDSLYQNDIARLKQQALTPKQRYEQLAVADVQAACDICLPLYESSQGKAGFVSLEVAPDLADDAQATVTEAVRLWQLLDRSNVMIKIPATDSGIQALTTLVAQGINVNLTLLFSKAQLQKSWQAHAAGIRQRLANNLPVNRIQVVASFFLSRIDSALDITLPASLQGKTAIALAKTAYAEWQQFIQSREFTDLAAQQAAPLRLLWASTGTKNPAYSDVCYIENIIGADTINTVPANTLNAFIDHGKAAATLTQDVQHAKSVLIEIEQLGINLEILASRLQQEGLQQFIDAFDALLQPLN	MSNIIKTKALGQQIWLDNLSRSLIASKELVHMRQIGITGITTNPAIFSKAIENDSLYQNDIAELNHKKLTAKQKYEFLAIQDVQDACDEFSEMYQESHFQYGYVSIELDPFLSQEYEDSIQEAKRLWQTIDRPNLMIKVPATEAGVKIFEYLISEGINVNVTLLFSLDITQKIHHAYLSGLKTRLNNNQPINHIRAVASFFLSRIDTALDVTLPQHLQGKVAVSIAKQAYQDWLSIFDQQQLVWLNEHNAKPIWLLWASTGTKNPDYSDVLYVDNLIGAGIVNTLPEKTLNCFLEHGTVSPSLNSNIEEAKTVLDEVKKLGISLENLATRLQQEGLLQFEQAFQKILEQLN
NsymbPsernew_00132	ref|WP_174828268.1|	1.64e-132	391	350	1	350	transaldolase [Snodgrassella sp. ESL0253]	2705031	MAVLSQVNTLGQQIWLDNLSRSLIQSGELAQMLEAGISGVTSNPAIFQKAFAGDSLYQSDIARLKQQALTPKQRYEQLAVADVQAACDICLPLYERSQGKAGFVSLEVAPDLADDTQATVTEAERLWKLLDRPNVMIKIPATDSGIQALTTLVAQGINVNLTLLFSKAQLQKSWQAHAAGIRQRLANNLPVDRIQVVASFFLSRIDSALDITLPASLQGKTAIALAKTAYAEWQEFTQSREFTDLAAQQAAPLRLLWASTGTKNPAYSDVCYIENIIGADTINTVPANTLNAFIDHGKAAATLTQDVQQAKSVLIEIEQLGINLESLASRLQQEGLQQFVDAFDALLQPL	MSNIIKTKALGQQIWLDNLSRSLIASKELVHMRQIGITGITTNPAIFSKAIENDSLYQNDIAELNHKKLTAKQKYEFLAIQDVQDACDEFSEMYQESHFQYGYVSIELDPFLSQEYEDSIQEAKRLWQTIDRPNLMIKVPATEAGVKIFEYLISEGINVNVTLLFSLDITQKIHHAYLSGLKTRLNNNQPINHIRAVASFFLSRIDTALDVTLPQHLQGKVAVSIAKQAYQDWLSIFDQQQLVWLNEHNAKPIWLLWASTGTKNPDYSDVLYVDNLIGAGIVNTLPEKTLNCFLEHGTVSPSLNSNIEEAKTVLDEVKKLGISLENLATRLQQEGLLQFEQAFQKILEQL
NsymbPsernew_00132	ref|WP_174833879.1|	3.3e-132	390	350	1	350	transaldolase [Snodgrassella sp. ESL0323]	2705034	MAVLAQVNTLGQQIWLDNLSRNLIQSGELAHMLEAGISGVTSNPAIFQKAFASDTLYQNDINQLKQQPLSPKQRYEQLAVADVQAACDVCLPLYERSQGKAGFVSLEVAPDLADDAQATVTEAQRLWEVLNRPNVMIKVPATDSGIQALTTLVAQGINVNLTLLFSKTQLSKAWQAHAAGIRQRLAQNLPVNRIQVVASFFLSRIDSALDITLPESLQGKTAIALAKTAYAEWQEFIQSREFTDLAAQQAAPLRLLWASTGTKNPAYSDVCYVENIIGADTINTVPTNTLNAFIDHGHADATLTQNVQQAKNVLIEIQKLGINLESLAVRLQQEGLQQFVDAFDALLQPL	MSNIIKTKALGQQIWLDNLSRSLIASKELVHMRQIGITGITTNPAIFSKAIENDSLYQNDIAELNHKKLTAKQKYEFLAIQDVQDACDEFSEMYQESHFQYGYVSIELDPFLSQEYEDSIQEAKRLWQTIDRPNLMIKVPATEAGVKIFEYLISEGINVNVTLLFSLDITQKIHHAYLSGLKTRLNNNQPINHIRAVASFFLSRIDTALDVTLPQHLQGKVAVSIAKQAYQDWLSIFDQQQLVWLNEHNAKPIWLLWASTGTKNPDYSDVLYVDNLIGAGIVNTLPEKTLNCFLEHGTVSPSLNSNIEEAKTVLDEVKKLGISLENLATRLQQEGLLQFEQAFQKILEQL
NsymbPsernew_00132	ref|WP_025331268.1|	3.69e-132	390	350	1	350	transaldolase [Snodgrassella alvi]	1196083	MAVLAQVNTLGQQIWLDNLSRNLIQSGELAHMLEAGISGVTSNPAIFQKAFASDTLYQNDINQLKQQPLSPKQRYEQLAVADVQAACDVCLPLYERSQGKAGFVSLEVAPDLADDAQATVTEAQRLWEVLNRPNVMIKVPATDSGIQALTTLVAQGINVNLTLLFSKTQLSKAWQAHAAGIRQRLAQNLPVNRIQVVASFFLSRIDSALDITLPESLQGKTAIALAKTAYAEWQEFIQSREFTDLAAQQAAPLRLLWASTGTKNPAYSDVCYVENIIGADTINTVPTNTLNAFIDHGHADTTLTQNVQQAKNVLIEIQKLGINLESLAVRLQQEGLQQFVDAFDALLQPL	MSNIIKTKALGQQIWLDNLSRSLIASKELVHMRQIGITGITTNPAIFSKAIENDSLYQNDIAELNHKKLTAKQKYEFLAIQDVQDACDEFSEMYQESHFQYGYVSIELDPFLSQEYEDSIQEAKRLWQTIDRPNLMIKVPATEAGVKIFEYLISEGINVNVTLLFSLDITQKIHHAYLSGLKTRLNNNQPINHIRAVASFFLSRIDTALDVTLPQHLQGKVAVSIAKQAYQDWLSIFDQQQLVWLNEHNAKPIWLLWASTGTKNPDYSDVLYVDNLIGAGIVNTLPEKTLNCFLEHGTVSPSLNSNIEEAKTVLDEVKKLGISLENLATRLQQEGLLQFEQAFQKILEQL
NsymbPsernew_00132	ref|WP_100123123.1|	1.76e-131	388	350	1	350	transaldolase [Snodgrassella alvi]	1196083	MAVLSQVNTLGQQIWLDNLSRSLIQSGELAQMLDAGISGVTSNPAIFQKAFASDSLYQSDITRLKQQALTPKQRYEQLAVADVQAACDICLPLYERSQSKAGFVSLEVAPDLADDTQATITEAVRLWHLLDRPNVMIKIPATDSGIQALTTLVAQGINVNLTLLFSKAQLQKSWQAHADGIRQRLAQNLPVNRIQVVASFFLSRIDSALDITLPASLQGKTAIALAKTAYADWQEFTQSREFTDLAAQQAAPLRLLWASTGTKNPAYSDVCYIENIIGADTINTIPANTLNAFIDHGKAAATLTQDVQQAKSVLIEIEQLGINLESLASRLQQEGLQQFVDAFDALLQPL	MSNIIKTKALGQQIWLDNLSRSLIASKELVHMRQIGITGITTNPAIFSKAIENDSLYQNDIAELNHKKLTAKQKYEFLAIQDVQDACDEFSEMYQESHFQYGYVSIELDPFLSQEYEDSIQEAKRLWQTIDRPNLMIKVPATEAGVKIFEYLISEGINVNVTLLFSLDITQKIHHAYLSGLKTRLNNNQPINHIRAVASFFLSRIDTALDVTLPQHLQGKVAVSIAKQAYQDWLSIFDQQQLVWLNEHNAKPIWLLWASTGTKNPDYSDVLYVDNLIGAGIVNTLPEKTLNCFLEHGTVSPSLNSNIEEAKTVLDEVKKLGISLENLATRLQQEGLLQFEQAFQKILEQL
NsymbPsernew_00132	ref|WP_084562738.1|	2.57e-131	388	350	1	350	transaldolase [Snodgrassella alvi]	1196083	MAVLAQVNTLGQEIWLDNLSRNLIQSGELAHMLEAGISGVTSNPAIFQKAFASDTLYQNDINQLKQQPLSPKQRYEQLAVADVQAACDVCLPLYERSQGKAGFVSLEVAPDLADDAQATITEAQRLWEVLNRPNVMIKVPATDSGIQALTTLVAQGINVNLTLLFSKTQLSKAWQAHAAGIRQRLAQNLPVNRIQVVASFFLSRIDSALDITLPESLQGKTAIALAKTAYAEWQEFIQSREFTDLAAQQAAPLRLLWASTGTKNPAYSDVCYVENIIGADTINTVPTNTLNAFIDHGHANATLTQDVQQAKNVLIEIQKLGINLESLAVRLQQEGLQQFVDAFDALLQPL	MSNIIKTKALGQQIWLDNLSRSLIASKELVHMRQIGITGITTNPAIFSKAIENDSLYQNDIAELNHKKLTAKQKYEFLAIQDVQDACDEFSEMYQESHFQYGYVSIELDPFLSQEYEDSIQEAKRLWQTIDRPNLMIKVPATEAGVKIFEYLISEGINVNVTLLFSLDITQKIHHAYLSGLKTRLNNNQPINHIRAVASFFLSRIDTALDVTLPQHLQGKVAVSIAKQAYQDWLSIFDQQQLVWLNEHNAKPIWLLWASTGTKNPDYSDVLYVDNLIGAGIVNTLPEKTLNCFLEHGTVSPSLNSNIEEAKTVLDEVKKLGISLENLATRLQQEGLLQFEQAFQKILEQL
NsymbPsernew_00132	ref|WP_100153848.1|	3.81e-131	387	350	1	350	transaldolase [Snodgrassella alvi]	1196083	MAVLSQVNTLGQQIWLDNLSRSLIQSGELAQMLDAGISGVTSNPAIFQKAFASDSLYQSDITRLKQQVLTPKQRYEQLAVADVQAACDVCLPLYERSQSKAGFVSLEVAPDLADDTQATITEAVRLWHLLDRPNVMIKIPATDSGIQALTTLVAQGINVNLTLLFSKAQLQKSWQAHAEGIRQRLAQNLPVNRIQVVASFFLSRIDSALDITLPASLQGKTAIALAKTAYADWQEFTQNREFTDLAAQQAAPLRLLWASTGTKNPAYSDVCYIENIIGADTINTIPANTLNAFIDHGKAAATLTQDVQQAKSVLIEIEQLGINLESLASRLQQEGLQQFVDAFDALLQPL	MSNIIKTKALGQQIWLDNLSRSLIASKELVHMRQIGITGITTNPAIFSKAIENDSLYQNDIAELNHKKLTAKQKYEFLAIQDVQDACDEFSEMYQESHFQYGYVSIELDPFLSQEYEDSIQEAKRLWQTIDRPNLMIKVPATEAGVKIFEYLISEGINVNVTLLFSLDITQKIHHAYLSGLKTRLNNNQPINHIRAVASFFLSRIDTALDVTLPQHLQGKVAVSIAKQAYQDWLSIFDQQQLVWLNEHNAKPIWLLWASTGTKNPDYSDVLYVDNLIGAGIVNTLPEKTLNCFLEHGTVSPSLNSNIEEAKTVLDEVKKLGISLENLATRLQQEGLLQFEQAFQKILEQL
NsymbPsernew_00132	ref|WP_084585746.1|	3.9e-131	387	350	1	350	transaldolase [Snodgrassella alvi]	1196083	MVVLAQVNTLGQQIWLDNLSRNLIQSGELAHMLEAGISGVTSNPAIFQKAFASDTLYQNDINQLKQQPLSPKQRYEQLAVADVQAACDVCLSLYERSQGKAGFVSLEVAPDLADDAQATVTEAQRLWEVLNRPNVMIKVPATDSGIQALTTLVAQGINVNLTLLFSKTQLSKAWQAHAAGIRQRLAQNLPVNRIQVVASFFLSRIDSALDITLPESLQGKTAIALAKTAYAEWQEFIQSREFTDLAAQQAAPLRLLWASTGTKNPAYSDVCYVENIIGADTINTVPTNTLNAFIDHGHADTTLTQDVQQAKNVLIEIQKLGINLESLAVRLQQEGLQQFVDAFDALLQPL	MSNIIKTKALGQQIWLDNLSRSLIASKELVHMRQIGITGITTNPAIFSKAIENDSLYQNDIAELNHKKLTAKQKYEFLAIQDVQDACDEFSEMYQESHFQYGYVSIELDPFLSQEYEDSIQEAKRLWQTIDRPNLMIKVPATEAGVKIFEYLISEGINVNVTLLFSLDITQKIHHAYLSGLKTRLNNNQPINHIRAVASFFLSRIDTALDVTLPQHLQGKVAVSIAKQAYQDWLSIFDQQQLVWLNEHNAKPIWLLWASTGTKNPDYSDVLYVDNLIGAGIVNTLPEKTLNCFLEHGTVSPSLNSNIEEAKTVLDEVKKLGISLENLATRLQQEGLLQFEQAFQKILEQL
# BLASTP 2.14.0+
# Query: NsymbPsernew_00133
# Database: /home/blastdb/nr
# Fields: query id, subject id, evalue, bit score, alignment length, s. start, s. end, subject title, subject tax id, subject seq, query seq
# 10 hits found
NsymbPsernew_00133	ref|WP_071058336.1|	3.72e-77	245	276	7	278	DMT family transporter [Pelistega sp. MC2]	1720297	SILCSVIVSVLLKISRKN-HVDIRQAIAFNYLTAITLTWFFLKPNLPHQVDNQPWLLFIALGVLLPTIFIMMFKSVEAAGIVRSDAAQRLSLFIPILASFTILGEVVSTPRLISLGVAFLALFCLLHKPLNNNQSSHKQA---ALFLSLVWVGYGVIDILFKQLAKTGTAFPTGLFITFALAGLLMFVYLLLNRVSFNKQSIIAGLILGLFNFGNILFYIRAHQAFKENPTLVFTTMNIGVISLGTIIGALVFKEKISPINALGILLAISAVGLLY	SVIFSVAVSIILKLSSKDPDISLRQIIAFNYITAIILCYILLKPTMPKDINSLSWSLFLSLGILLPSIFIVMGYAIKNIGIIKTDIAQRLALFIPILASFTIFNETANPEKIIGISLAFLAILLLFNGKSDISDNKPKKQLVNIIYFLTVFVGFGIIDILFKQVAASGTDFSLTLALTFSLAAIILFSLIFLQKETINRKNIMIGSLLGLFNFTNIYFYLRSHQYYSQNPTLVFTAVNIGVIILGTFFGKILFKEPLNYRNWLGIVMAILSIVFLF
NsymbPsernew_00133	ref|WP_180066632.1|	2.06e-76	243	279	6	279	DMT family transporter [Alcaligenaceae bacterium]	2021368	LSIASSVAVSVLLKLARKH-DIQVDQAIAVNYVVAASLCLLLLRPQPAAFLASGTSWWVLAALGVLLPTIFLAMAGAVRHAGIVLSDAAQRLSLFIPLIASFVIFHETLSGGKLGGIAVALIALGCLLYRPGGKEGSGETGK----TILFLLAVWVGYGTIDILFKQMAKSGAAFSSSLFASFVLAGILIFAYLIVRRSVWTRRNVAAGVLLGLLNFSNIYFYIRAHQVFPDNPTLVFSAMNIGVISLGTLVGAGFFKEKLRWVNALGIVLAVSAIVIL	LSVIFSVAVSIILKLSSKDPDISLRQIIAFNYITAIILCYILLKPTMPKDINS-LSWSLFLSLGILLPSIFIVMGYAIKNIGIIKTDIAQRLALFIPILASFTIFNETANPEKIIGISLAFLAI--LLLFNGKSDISDNKPKKQLVNIIYFLTVFVGFGIIDILFKQVAASGTDFSLTLALTFSLAAIILFSLIFLQKETINRKNIMIGSLLGLFNFTNIYFYLRSHQYYSQNPTLVFTAVNIGVIILGTFFGKILFKEPLNYRNWLGIVMAILSIVFL
NsymbPsernew_00133	gb|PID66358.1|	2.03e-75	241	285	1	281	hypothetical protein CR975_03350 [Gammaproteobacteria bacterium]	1913989	MLFLILCVACSVSVSVLLKIA-KRQSVVLEQAVAVNYIMAIGLSFFLLKPQFPDDLAILPWGVFLALGVLLPSIFIVMGRAVEYAGIVKSDAAQRLSLILPIIAAVTVFAEEVSQHRMIGVILAFIALFCLL-ARSD--SRQGKGGLWAVWSLIGVWFGYGVIDILFKQLSKSGSALPVSLVIAFAMGCVLMLLYITVKGQRWTSRSVVGGLLLGVFNFFNILFYIKSHQTFSANPTLVFTAVNIGVIALGTLTGVLVFREKLRAINVIGLAFAVAAIVMLFYGQ	MILIALSVIFSVAVSIILKLSSKDPDISLRQIIAFNYITAIILCYILLKPTMPKDINSLSWSLFLSLGILLPSIFIVMGYAIKNIGIIKTDIAQRLALFIPILASFTIFNETANPEKIIGISLAFLAILLLFNGKSDISDNKPKKQLVNIIYFLTVFVGFGIIDILFKQVAASGTDFSLTLALTFSLAAIILFSLIFLQKETINRKNIMIGSLLGLFNFTNIYFYLRSHQYYSQNPTLVFTAVNIGVIILGTFFGKILFKEPLNYRNWLGIVMAILSIVFLFNGE
NsymbPsernew_00133	ref|WP_169293754.1|	8.16e-75	239	284	1	280	DMT family transporter [Advenella sp. EE-W14]	2722705	MIYLLLSILCSVTVSVLLKIA-RQHAVDIKQAIAFNYVTAITLCWLLLQPKLSGDSIQALPWGLFAILGVLLPLIFLAMFKAVEFAGIVRADAAQRLSLFLPIIASFTIFGETLSLPRGVSLVIAFIALFCLLWKPASGASARQTRS---SVLYLLMVWLGYGVIDILFKQMAKTGTAFPTGLFIAFAMAGLLMFFYLFASKAQWHLRHAVGGLVLGCLNFGNILFYIKAHQHFSENPTLVFTTMNIGVISLGTLVGALVFREKISLVNAIGIVLAILAVFCLY	MILIALSVIFSVAVSIILKLSSKDPDISLRQIIAFNYITAIILCYILLKPTMPKD-INSLSWSLFLSLGILLPSIFIVMGYAIKNIGIIKTDIAQRLALFIPILASFTIFNETANPEKIIGISLAFLAI-LLLFNGKSDISDNKPKKQLVNIIYFLTVFVGFGIIDILFKQVAASGTDFSLTLALTFSLAAIILFSLIFLQKETINRKNIMIGSLLGLFNFTNIYFYLRSHQYYSQNPTLVFTAVNIGVIILGTFFGKILFKEPLNYRNWLGIVMAILSIVFLF
NsymbPsernew_00133	ref|WP_189385744.1|	5.11e-74	237	284	1	280	DMT family transporter [Advenella faeciporci]	797535	MIYLLLSILCSVTVSVLLKIA-RQHAIDIKQAIAFNYVTAIVLCWLLLQPKLSGASIQALPWGLFTILGVLLPLIFLAMFKAVEFAGIVRADAAQRLSLFLPIIASFTIFGETLSLPRGISLLIAFIALFCLLWKPASNATAVQTRS---SALYLLMVWIGYGVIDILFKQMAKTGTAFPTGLFIAFAMAGLLMFIYLFTSKAQWHLRHAVGGLVLGCLNFGNILFYIKAHQHFSENPTLVFTTMNIGVISLGTLVGALVFREKISIVNAIGIVLAILAVLCLY	MILIALSVIFSVAVSIILKLSSKDPDISLRQIIAFNYITAIILCYILLKPTMP-KDINSLSWSLFLSLGILLPSIFIVMGYAIKNIGIIKTDIAQRLALFIPILASFTIFNETANPEKIIGISLAFLAI-LLLFNGKSDISDNKPKKQLVNIIYFLTVFVGFGIIDILFKQVAASGTDFSLTLALTFSLAAIILFSLIFLQKETINRKNIMIGSLLGLFNFTNIYFYLRSHQYYSQNPTLVFTAVNIGVIILGTFFGKILFKEPLNYRNWLGIVMAILSIVFLF
NsymbPsernew_00133	ref|WP_085366517.1|	1.2e-73	236	283	1	280	DMT family transporter [Neisseria dentiae]	194197	MLYLIASILCSVAVSVLLKLA-RSRKIDIEQAVAVNYIVAVTLCMLVLKPDLAAWKSYLPTWWLFAALGVLLPAVFVIMGRAVERAGIVKSDAAQRLSLFLPVLASFALFGEQLSQGRLIGLALAFTALFCLLW-KSE-GGKKSGGFAANAGLLLGVWAGYGVIDILFKQVAKSGTAFAGNLLVAFCLAAVLMFGYLFSKSVKWTAAGILGGLVLGCLNFANIFTYVRAHQIMSSNPTLVFAGMNIGVIVLGTLVGALAFKEKISAVNAAGIVVAVCAIGCLF	MILIALSVIFSVAVSIILKLSSKDPDISLRQIIAFNYITAIILCYILLKPTMPKDINSL-SWSLFLSLGILLPSIFIVMGYAIKNIGIIKTDIAQRLALFIPILASFTIFNETANPEKIIGISLAFLAILLLFNGKSDISDNKPKKQLVNIIYFLTVFVGFGIIDILFKQVAASGTDFSLTLALTFSLAAIILFSLIFLQKETINRKNIMIGSLLGLFNFTNIYFYLRSHQYYSQNPTLVFTAVNIGVIILGTFFGKILFKEPLNYRNWLGIVMAILSIVFLF
NsymbPsernew_00133	ref|WP_085356150.1|	4.31e-73	235	283	1	280	DMT family transporter [Neisseria dumasiana]	1931275	MIYLIISILCSVSVSVLLKMA-RSKKIDIEQAVAVNYIAAIALCMYFLKPDLYAWKAYLPTWWLFAALGVLLPVVFIIMGRAVEKTGIVKSDAAQRLSLFLPVAASFTLFGEQLTQGRLIGLALAFTALFCLLW-KSD-GGKKSTGFAAGALLLLGVWAGYGVIDILFKQVAKSGTAFSGNLLIAFCLAAVLMFAYLFSKSTKWTAAGVLGGLVLGCLNFANIFTYVRAHQVMSSNPTLVFAGMNIGVIVLGTLVGALAFKEKISTINAAGIVVAVCAIACLF	MILIALSVIFSVAVSIILKLSSKDPDISLRQIIAFNYITAIILCYILLKPTMPKDINSL-SWSLFLSLGILLPSIFIVMGYAIKNIGIIKTDIAQRLALFIPILASFTIFNETANPEKIIGISLAFLAILLLFNGKSDISDNKPKKQLVNIIYFLTVFVGFGIIDILFKQVAASGTDFSLTLALTFSLAAIILFSLIFLQKETINRKNIMIGSLLGLFNFTNIYFYLRSHQYYSQNPTLVFTAVNIGVIILGTFFGKILFKEPLNYRNWLGIVMAILSIVFLF
NsymbPsernew_00133	ref|WP_054599682.1|	1.11e-72	234	283	1	280	MULTISPECIES: DMT family transporter [Neisseria]	482	MIYLIISILCSVSVSVLLKIA-RSKKIDIEQAVAVNYIAAIALCMYFLKPDLYAWKAYLPTWWLFAALGVLLPVVFIIMGRAVDKTGIVKSDAAQRLSLFLPVAASFTLFGEQLTQGRLIGLALAFTALFCLLW-KSD-GGKKSAGFAAGALLLLGVWAGYGVIDILFKQVAKSGTAFSGNLLIAFCLAAVLMFAYLFSKSTKWTAAGVLGGLVLGCLNFANIFTYVRAHQVMSSNPTLVFAGMNIGVIVLGTLVGALAFKEKISTINAAGIVVAVCAIACLF	MILIALSVIFSVAVSIILKLSSKDPDISLRQIIAFNYITAIILCYILLKPTMPKDINSL-SWSLFLSLGILLPSIFIVMGYAIKNIGIIKTDIAQRLALFIPILASFTIFNETANPEKIIGISLAFLAILLLFNGKSDISDNKPKKQLVNIIYFLTVFVGFGIIDILFKQVAASGTDFSLTLALTFSLAAIILFSLIFLQKETINRKNIMIGSLLGLFNFTNIYFYLRSHQYYSQNPTLVFTAVNIGVIILGTFFGKILFKEPLNYRNWLGIVMAILSIVFLF
NsymbPsernew_00133	ref|WP_041682676.1|	2.13e-72	233	280	6	279	DMT family transporter [Pusillimonas sp. T7-7]	1007105	ISIACSVAVSILLKVARRQ-NIEIDQAIAVNYVVAASLCLFILQPE-PATLLSPSTPWWVLIVLGVLLPTIFLAMAGAVRHAGIVLSDAAQRLSLFIPLIAAFVLFGEDLSGSKLAGIAVALTALICLLLRPRKQDGSGNTAR----TVLYLLAVWLGYGAIDILFKQLAKSGAVFSSSLLAAFTLAGILIFAYLIIRRSVWRQRNVVAGIVLGLLNFSNIYFYIRAHQVFPQNPTLVFSAMNIGVISLGTLVGAGFFKEKLSLVNALGIVLAIGAIVIL	LSVIFSVAVSIILKLSSKDPDISLRQIIAFNYITAIILCYILLKPTMPKDINSLS--WSLFLSLGILLPSIFIVMGYAIKNIGIIKTDIAQRLALFIPILASFTIFNETANPEKIIGISLAFLAI--LLLFNGKSDISDNKPKKQLVNIIYFLTVFVGFGIIDILFKQVAASGTDFSLTLALTFSLAAIILFSLIFLQKETINRKNIMIGSLLGLFNFTNIYFYLRSHQYYSQNPTLVFTAVNIGVIILGTFFGKILFKEPLNYRNWLGIVMAILSIVFL
NsymbPsernew_00133	ref|WP_180030848.1|	3.55e-72	232	278	6	279	DMT family transporter [Alcaligenaceae bacterium]	2021368	ISIACSVAVSILLKVARRK-DIQIDQAIAVNYVVAAGLCLFILRPEPATLLNPATPWWILIALGVLLPTIFLAMAAAVRHAGIVLSDAAQRLSLFIPLIASFVLFGEVLSGSKLAGIVVALTALVCLLIRPRVQGGSGDTAK---TVLFLLAVWVGYGTIDILFKQMAKSGAVFSSSLLAAFTLAGIVIFAYLIIRRSVWKQRNIVAGVLLGLLNFSNIYFYIRAHQVFPENPTLVFSAMNIGVISLGTLVGAGFFKEKLSLINVLGIVLAISAIVIL	LSVIFSVAVSIILKLSSKDPDISLRQIIAFNYITAIILCYILLKPTMPKDIN-SLSWSLFLSLGILLPSIFIVMGYAIKNIGIIKTDIAQRLALFIPILASFTIFNETANPEKIIGISLAFLA-ILLLFNGKSDISDNKPKKQLVNIIYFLTVFVGFGIIDILFKQVAASGTDFSLTLALTFSLAAIILFSLIFLQKETINRKNIMIGSLLGLFNFTNIYFYLRSHQYYSQNPTLVFTAVNIGVIILGTFFGKILFKEPLNYRNWLGIVMAILSIVFL
# BLASTP 2.14.0+
# Query: NsymbPsernew_00134
# Database: /home/blastdb/nr
# Fields: query id, subject id, evalue, bit score, alignment length, s. start, s. end, subject title, subject tax id, subject seq, query seq
# 10 hits found
NsymbPsernew_00134	ref|WP_107736840.1|	5.39e-81	255	275	9	283	DMT family transporter [Neisseria subflava]	28449	LGSAWMVIAALGFTVMNLSVKAASTHFGFSSGELVFWRMLVSTLFLGIMAKAQGNTFSTPHWKTHLNRSIIGTLAMMCTFYSVMHLPLATGVTLNYTSSIWLAIFSFFILKERITLYTQAILVMGFIGVILLLNPSFQGGQEFAALVSLAGGAMSGWAYLQVRELSLLGEPGWRVVFYLSLTGLIMGAVWSTITGWHPLTISSLPYLTGIGISAMIAQLAMTRAYKVGKKFTVASLSYLTVVFSALSGVLLFGDKITWQEAVGMVIIVAGGVFSS	MGSLWMVVASLGFALMGYFVKICSQYFDYQ--EIVFWRMLFATIVLILIASARGQSIKTPYLKGHIIRGLVGTIALILYFYLITYLPLATAVTLSYTSVIWFIIFSFFILKQRVSPLVLLCAIIGLIGVALLVQPTFSQGQIGITLVGILTGAISALAYIQVKELTLLKEPEWRIVFYFSLIGTIVTGIWSLFSGFHSLTLENFAYILAMGASALVGQMCMTLAYSKGDLFISSILSYLTIVFSFLIGFFILGDQLSVKEGMGILLVIASGVMSS
NsymbPsernew_00134	ref|WP_036491607.1|	1.88e-80	254	275	9	283	DMT family transporter [Neisseria mucosa]	488	LGSAWMVIAALGFTIMNLSIKAASTQFGFSSGELVFWRMLISTLFLGIMAKAQGNTFSTPYWKTHLNRSVIGTLAMMCTFYSVMHLPLATGVTLNYTSSIWLAIFSFFILKERITLYTQAILVMGFIGVILLLNPSFQGGQEFAALVSLAGGAMSGWAYLQVRELSLLGEPGWRVVFYLSLTGLIMGAVWSTITGWHPLTVSSLPYLAGIGISAMIAQLAMTRAYKVGKKFTVASLSYLTVVFSALSGVLLFGDKITWQEAAGMVIIVAGGVFSS	MGSLWMVVASLGFALMGYFVKICSQYFDYQ--EIVFWRMLFATIVLILIASARGQSIKTPYLKGHIIRGLVGTIALILYFYLITYLPLATAVTLSYTSVIWFIIFSFFILKQRVSPLVLLCAIIGLIGVALLVQPTFSQGQIGITLVGILTGAISALAYIQVKELTLLKEPEWRIVFYFSLIGTIVTGIWSLFSGFHSLTLENFAYILAMGASALVGQMCMTLAYSKGDLFISSILSYLTIVFSFLIGFFILGDQLSVKEGMGILLVIASGVMSS
NsymbPsernew_00134	ref|WP_188211391.1|	2.61e-80	253	275	9	283	MULTISPECIES: EamA family transporter [unclassified Neisseria]	2623750	LGSAWMVIAALGFTVMNLSIKAASTQFGFSSGELVFWRMLVSTLFLGIMAKAQGNTFSTPYWKTHLNRSVIGTLAMMCTFYSVMHLPLATGVTLNYTSSIWLAIFSFFILKERITLYTQAILVMGFIGVILLLNPSFQGGQEFAALVSLAGGAMSGWAYLQVRELSLLGEPGWRVVFYLSLTGLIMGAVWSTITGWHPLTVSSLPYLAGIGISAMIAQLAMTRAYKVGKKFTVASLSYLTVVFSALSGVLLFGDKITWQEAAGMVIIVAGGVFSS	MGSLWMVVASLGFALMGYFVKICSQYFDYQ--EIVFWRMLFATIVLILIASARGQSIKTPYLKGHIIRGLVGTIALILYFYLITYLPLATAVTLSYTSVIWFIIFSFFILKQRVSPLVLLCAIIGLIGVALLVQPTFSQGQIGITLVGILTGAISALAYIQVKELTLLKEPEWRIVFYFSLIGTIVTGIWSLFSGFHSLTLENFAYILAMGASALVGQMCMTLAYSKGDLFISSILSYLTIVFSFLIGFFILGDQLSVKEGMGILLVIASGVMSS
NsymbPsernew_00134	ref|WP_070713294.1|	2.67e-80	253	275	9	283	MULTISPECIES: DMT family transporter [unclassified Neisseria]	2623750	LGSAWVVIAALGFTVMNLSVKAASTHFGFSSGELVFWRMLVSTLFLGIMAKAQGNTFSTPHWKTHLNRSVIGTLAMMCTLYSVIHLPLATGVTLNYTSSIWLAIFSFFILKERITLYTQAILVMGFIGVILLLNPSFQGGQEFAALVSLAGGAMSGWAYLQVRELSLLGEPGWRVVFYLSLTGLIMSAIWSCFTGWHPLTASSLPYLAGIGISAMIAQLAMTRAYKVGKKFTVASLSYLTVVFSALSGVLLFGDKITWQEAAGMVIIVAGGVFSS	MGSLWMVVASLGFALMGYFVKICSQYFDYQ--EIVFWRMLFATIVLILIASARGQSIKTPYLKGHIIRGLVGTIALILYFYLITYLPLATAVTLSYTSVIWFIIFSFFILKQRVSPLVLLCAIIGLIGVALLVQPTFSQGQIGITLVGILTGAISALAYIQVKELTLLKEPEWRIVFYFSLIGTIVTGIWSLFSGFHSLTLENFAYILAMGASALVGQMCMTLAYSKGDLFISSILSYLTIVFSFLIGFFILGDQLSVKEGMGILLVIASGVMSS
NsymbPsernew_00134	ref|WP_070823177.1|	3.74e-80	253	275	9	283	MULTISPECIES: DMT family transporter [Neisseria]	482	LGSAWMVIAALGFTVMNLSIKAASTQFGFSSGELVFWRMLVSTLFLGIMAKAQGNTFSTPYWKTHLNRSVIGTLAMMCTFYSVMHLPLATGVTLNYTSSIWLAIFSFFILKERITFYTQAILVMGFIGVILLLNPSFQGGQEFAALVSLAGGAMSGWAYLQVRELSLLGEPGWRVVFYLSLTGLIMGAVWSTITGWHPLTVSSLPYLAGIGISAMIAQLAMTRAYKVGKKFTVASLSYLTVVFSALSGVLLFGDKITWQEAAGMVIIVAGGVFSS	MGSLWMVVASLGFALMGYFVKICSQYFDYQ--EIVFWRMLFATIVLILIASARGQSIKTPYLKGHIIRGLVGTIALILYFYLITYLPLATAVTLSYTSVIWFIIFSFFILKQRVSPLVLLCAIIGLIGVALLVQPTFSQGQIGITLVGILTGAISALAYIQVKELTLLKEPEWRIVFYFSLIGTIVTGIWSLFSGFHSLTLENFAYILAMGASALVGQMCMTLAYSKGDLFISSILSYLTIVFSFLIGFFILGDQLSVKEGMGILLVIASGVMSS
NsymbPsernew_00134	ref|WP_188209217.1|	4.8e-80	253	275	9	283	EamA family transporter [Neisseria sp. KH1003-01]	1871106	LGSAWVVIAALSFTVMNLSVKAASTHFGFSSGELVFWRMLVSTLFLGIMAKAQGNTFSTPYWKTHLNRSVIGTLAMMCTLYSVIHLPLATGVTLNYTSSIWLAIFSFFILKERITLYTQAILVMGFIGVILLLNPSFQGGQEFAALVSLAGGAMSGWAYLQVRELSLLGEPGWRVVFYLSLTGLIMSAIWSCFTGWHPLTASSLPYVAGIGISAMIAQLAMTRAYKVGKKFTVASLSYLTVVFSALSGVLLFGDKITWQEAAGMVIIVAGGVFSS	MGSLWMVVASLGFALMGYFVKICSQYFDYQ--EIVFWRMLFATIVLILIASARGQSIKTPYLKGHIIRGLVGTIALILYFYLITYLPLATAVTLSYTSVIWFIIFSFFILKQRVSPLVLLCAIIGLIGVALLVQPTFSQGQIGITLVGILTGAISALAYIQVKELTLLKEPEWRIVFYFSLIGTIVTGIWSLFSGFHSLTLENFAYILAMGASALVGQMCMTLAYSKGDLFISSILSYLTIVFSFLIGFFILGDQLSVKEGMGILLVIASGVMSS
NsymbPsernew_00134	ref|WP_150537659.1|	5.9e-80	253	275	9	283	DMT family transporter [Neisseria flavescens]	484	LGSAWMVIAALGFTVMNLSIKAASTQFGFSSGELVFWRMLVSTLFLGIMAKAQGNTFSTPHWKTHLNRSVIGTLAMMCTFYSVMHLPLATGVTLNYTSSIWLAIFSFFILKERITLYTQAILVMGFIGVILLLNPSFQGGQEFAALVSLAGGAMSGWAYLQVRELSLLGEPGWRVVFYLSLTGLIMGAVWSTITGWHPLTISSLPYLAGIGISAMIAQLAMTRAYKVGKKFTVASLSYLTVVFSALSGVLLFGDKITWQEATGMVIIVAGGVFSS	MGSLWMVVASLGFALMGYFVKICSQYFDYQ--EIVFWRMLFATIVLILIASARGQSIKTPYLKGHIIRGLVGTIALILYFYLITYLPLATAVTLSYTSVIWFIIFSFFILKQRVSPLVLLCAIIGLIGVALLVQPTFSQGQIGITLVGILTGAISALAYIQVKELTLLKEPEWRIVFYFSLIGTIVTGIWSLFSGFHSLTLENFAYILAMGASALVGQMCMTLAYSKGDLFISSILSYLTIVFSFLIGFFILGDQLSVKEGMGILLVIASGVMSS
NsymbPsernew_00134	ref|WP_049330923.1|	6.5e-80	253	275	9	283	MULTISPECIES: DMT family transporter [Neisseria]	482	LGSAWMVIAALGFTVMNLSIKAASTQFGFSSGELVFWRMLVSTLFLGIMAKAQGNTFSTPHWKTHLNRSVIGTLAMMCTFYSVMHLPLATGVTLNYTSSIWLAIFSFFILKERITLYTQAILVMGFIGVILLLNPSFQGGQEFAALVSLAGGAMSGWAYLQVRELSLLGEPGWRVVFYLSLTGLIMGAVWSTITGWHPLTISSLPYLAGIGISAMIAQLAMTRAYKVGKKFTVASLSYLTVVFSALSGVLLFGDKITWQEAAGMVIIVAGGVFSS	MGSLWMVVASLGFALMGYFVKICSQYFDYQ--EIVFWRMLFATIVLILIASARGQSIKTPYLKGHIIRGLVGTIALILYFYLITYLPLATAVTLSYTSVIWFIIFSFFILKQRVSPLVLLCAIIGLIGVALLVQPTFSQGQIGITLVGILTGAISALAYIQVKELTLLKEPEWRIVFYFSLIGTIVTGIWSLFSGFHSLTLENFAYILAMGASALVGQMCMTLAYSKGDLFISSILSYLTIVFSFLIGFFILGDQLSVKEGMGILLVIASGVMSS
NsymbPsernew_00134	ref|WP_004519328.1|	8.82e-80	252	275	9	283	MULTISPECIES: DMT family transporter [Neisseria]	482	LGSAWMVIAALGFTVMNLSIKAASTQFGFSSGELVFWRMLVSTLFLGIMAKAQGNTFSTPHWKTHLNRSVIGTLAMMCTFYSVMHLPLATGVTLNYTSSIWLAIFSFFILKERITLYTQAILVMGFIGVILLLNPSFQGGQEFAALVSLAGGAMSGWAYLQVRELSLLGEPGWRVVFYLSLTGLIMGAVWSTITGWHPLTISSLPYLAGNGISAMIAQLAMTRAYKVGKKFTVASLSYLTVVFSALSGVLLFGDKITWQEAVGMVIIVAGGVFSS	MGSLWMVVASLGFALMGYFVKICSQYFDYQ--EIVFWRMLFATIVLILIASARGQSIKTPYLKGHIIRGLVGTIALILYFYLITYLPLATAVTLSYTSVIWFIIFSFFILKQRVSPLVLLCAIIGLIGVALLVQPTFSQGQIGITLVGILTGAISALAYIQVKELTLLKEPEWRIVFYFSLIGTIVTGIWSLFSGFHSLTLENFAYILAMGASALVGQMCMTLAYSKGDLFISSILSYLTIVFSFLIGFFILGDQLSVKEGMGILLVIASGVMSS
NsymbPsernew_00134	ref|WP_049349007.1|	9.52e-80	252	275	9	283	MULTISPECIES: DMT family transporter [Neisseria]	482	LGSAWMVIAALGFTVMNLSIKAASTQFGFSSGELVFWRMLVSTLFLGIMAKAQGNTFSTPYWKTHLNRSVIGTLAMMCTFYSVMHLPLATGVTLNYTSSIWLAIFSFFILKERITLYTQAILVMGFIGVILLLNPSFQGGQEFAALVSLAGGAMSGWAYLQVRELSLLGEPGWRVVLYLSLTGLIMGAVWSTITGWHPLTVSSLPYLAGIGISAMIAQLAMTRAYKVGKKFTVASLSYLTVVFSALSGVLLFGDKITWQEAVGMVIIVAGGVFSS	MGSLWMVVASLGFALMGYFVKICSQYFDYQ--EIVFWRMLFATIVLILIASARGQSIKTPYLKGHIIRGLVGTIALILYFYLITYLPLATAVTLSYTSVIWFIIFSFFILKQRVSPLVLLCAIIGLIGVALLVQPTFSQGQIGITLVGILTGAISALAYIQVKELTLLKEPEWRIVFYFSLIGTIVTGIWSLFSGFHSLTLENFAYILAMGASALVGQMCMTLAYSKGDLFISSILSYLTIVFSFLIGFFILGDQLSVKEGMGILLVIASGVMSS
# BLASTP 2.14.0+
# Query: NsymbPsernew_00135
# Database: /home/blastdb/nr
# Fields: query id, subject id, evalue, bit score, alignment length, s. start, s. end, subject title, subject tax id, subject seq, query seq
# 10 hits found
NsymbPsernew_00135	gb|OHR44542.1|	4.19e-58	191	208	2	208	NAD(P)H-hydrate epimerase [Neisseria sp. HMSC071B12]	1739546	MKIYTAAEMREHEQMAVDKGTTFEQLMENAGQAAATDLLRRFPKAGRALIVCGKGNNGGDGLVIARVLSERDWQVDVVFVLGDKLSPLAQLNRERLNHSDGVSFIRSDELEGRLKTGYDLVIEGIFGTGFSGALPETAAAVCRLLN-QADGFKIALDIPTGLNCDTGEADKDTFRADLTYAFAAYKPAHMTDAGKAYCGETVCLDIGI	MQTHTVKEMKEREKFADEQGISYLQLMENAGIGAATDLMQRYPKARSILILCGKGNNAGDALVMARVMSDFYEKIDVVFLLGNNFSQLTEINYQKLPNNINV----LDELDINSIDSYDLIIDAVFGTGFKGELTEEIQKTFHGINLQENLTKVALDIPSGIHADTGTYSKNSFQAHISYVFDSYKPFHQMSTLKPYYGQLILIDIGI
NsymbPsernew_00135	ref|WP_107843095.1|	2.98e-57	188	208	1	207	NAD(P)H-hydrate epimerase [Neisseria sicca]	490	MKIYTAAEMREHEQMAVDKGTTFEQLMENAGQAAAADLLRRFPKAGRALIVCGKGNNGGDGLVIARVLSERDWQVDVVFVLGDKLSPLAQLNRERLNHSDGVSFIRPDELEGRLKTGYDLVIEGIFGTGFSGALPETATAVCRLLN-QADGFKIALDVPTGLNCDTGEADKDTFRADLTYAFAAYKPAHMTDAGKAYCGETVCLDIGI	MQTHTVKEMKEREKFADEQGISYLQLMENAGIGAATDLMQRYPKARSILILCGKGNNAGDALVMARVMSDFYEKIDVVFLLGNNFSQLTEINYQKLPNNINVL----DELDINSIDSYDLIIDAVFGTGFKGELTEEIQKTFHGINLQENLTKVALDIPSGIHADTGTYSKNSFQAHISYVFDSYKPFHQMSTLKPYYGQLILIDIGI
NsymbPsernew_00135	ref|WP_085391307.1|	3.87e-57	188	208	1	207	NAD(P)H-hydrate epimerase [Neisseria animaloris]	326522	MKIYTAAEMRVHEQAAVDAGTSFEQLMENAGQGAAADLLQRRPQAGRALVVCGKGNNGGDGLVMARVLQRYGWRADVVFVLGENLSELAELNRRRLTDLAGIEFIGTESMEGRLKTGYDVIIEGIFGTGFTGKLPDTVAAVCRRLNLSDGL-KVALDIPTGLNGDTAEADADTFQADITYTFAAYKPAHLTESGKKFCGEIVCLDIGI	MQTHTVKEMKEREKFADEQGISYLQLMENAGIGAATDLMQRYPKARSILILCGKGNNAGDALVMARVMSDFYEKIDVVFLLGNNFSQLTEINYQKLPNNINV----LDELDINSIDSYDLIIDAVFGTGFKGELTEEIQKTFHGINLQENLTKVALDIPSGIHADTGTYSKNSFQAHISYVFDSYKPFHQMSTLKPYYGQLILIDIGI
NsymbPsernew_00135	ref|WP_070870655.1|	4.41e-57	188	208	2	208	NAD(P)H-hydrate epimerase [Neisseria sp. HMSC70E02]	1608896	MKIYTAAEMREHEQMAVDKGTTFEQLMENAGQAAATDLLRRFPKAGRALIVCGKGNNGGDGLVIARVLSGHDWQVDVAFVLGDKLSSLAQLNRERLNHSDGVSFIRPDELEGRLKTGYDFVIEGIFGTGFSGALPEKTAAVCRLLN-QADGFKIALDIPTGLNCDTGEADKDTFRADLTYAFAAYKPAHMTDAGKAYCGETVCLDIGI	MQTHTVKEMKEREKFADEQGISYLQLMENAGIGAATDLMQRYPKARSILILCGKGNNAGDALVMARVMSDFYEKIDVVFLLGNNFSQLTEINYQKLPNNINVL----DELDINSIDSYDLIIDAVFGTGFKGELTEEIQKTFHGINLQENLTKVALDIPSGIHADTGTYSKNSFQAHISYVFDSYKPFHQMSTLKPYYGQLILIDIGI
NsymbPsernew_00135	ref|WP_009116305.1|	4.78e-57	188	205	1	204	NAD(P)H-hydrate epimerase [Neisseria wadsworthii]	607711	MKVYTAEEMRRHEQMAVDKGISFAQLMENAGSAAAGDLLKRFPQAGRALIVCGKGNNGGDGLVIARILQAAGWQADIVFVLGNELSPLAESNRQKLLNLHGIEFAELNTCLKKPYALIIDGIFGTGFTGSLPQAVAETCRSLNAMPG-TKIALDIPTGLNCDTAEADADTFQADITYTFAAYKPAHLNEAGKAYCGETLCLDIGI	MQTHTVKEMKEREKFADEQGISYLQLMENAGIGAATDLMQRYPKARSILILCGKGNNAGDALVMARVMSDFYEKIDVVFLLGNNFSQLTEINYQKLPNNINV-LDELDINSIDSYDLIIDAVFGTGFKGELTEEIQKTFHGINLQENLTKVALDIPSGIHADTGTYSKNSFQAHISYVFDSYKPFHQMSTLKPYYGQLILIDIGI
NsymbPsernew_00135	gb|AVR78858.1|	5.8e-57	188	208	1	207	NAD(P)H-hydrate epimerase [Neisseria mucosa]	488	MKIYTAAEMREHEQMAVDKGTTFEQLMENAGQAAAADLLRRFPKAGRALIVCGKGNNGGDGLVIARVLSERDWQVDVVFVLGDKLSPLAQLNRERLNHSDGVSFIRSDELEGRLKTGYDLVIEGIFGTGFSGALPETAAAVCRLLN-QVDGFKIALDVPTGLNCDTGEADKDTFRADLTYAFAAYKPAHMTDAGKAYCGETVCLDIGI	MQTHTVKEMKEREKFADEQGISYLQLMENAGIGAATDLMQRYPKARSILILCGKGNNAGDALVMARVMSDFYEKIDVVFLLGNNFSQLTEINYQKLPNNINV----LDELDINSIDSYDLIIDAVFGTGFKGELTEEIQKTFHGINLQENLTKVALDIPSGIHADTGTYSKNSFQAHISYVFDSYKPFHQMSTLKPYYGQLILIDIGI
NsymbPsernew_00135	ref|WP_174263547.1|	9.99e-57	187	208	1	207	NAD(P)H-hydrate epimerase [Neisseria macacae]	496	MKIYTAAEMREHEQMAVDKGTTFEQLMENAGQAAAADLLRRFPKAGRALIVCGKGNNGGDGLVIARVLSEQDWQVDVVFVLGDKLSPLAQLNRERLNHSDGVSFIRSDELEGRLKTGYDLVIEGIFGTGFSGALPETAAAVCRLLN-QADGFKIALDIPTGLNCDTGEVDQDTFRADLTYAFAAYKPAHMTDAGKAYCGETVCLDIGI	MQTHTVKEMKEREKFADEQGISYLQLMENAGIGAATDLMQRYPKARSILILCGKGNNAGDALVMARVMSDFYEKIDVVFLLGNNFSQLTEINYQKLPNNINV----LDELDINSIDSYDLIIDAVFGTGFKGELTEEIQKTFHGINLQENLTKVALDIPSGIHADTGTYSKNSFQAHISYVFDSYKPFHQMSTLKPYYGQLILIDIGI
NsymbPsernew_00135	gb|EGQ76699.1|	1.1e-56	187	208	2	208	carbohydrate kinase [Neisseria macacae ATCC 33926]	997348	MKIYTAAEMREHEQMAVDKGTTFEQLMENAGQAAAADLLRRFPKAGRALIVCGKGNNGGDGLVIARVLSEQDWQVDVVFVLGDKLSPLAQLNRERLNHSDGVSFIRSDELEGRLKTGYDLVIEGIFGTGFSGALPETAAAVCRLLN-QADGFKIALDIPTGLNCDTGEVDQDTFRADLTYAFAAYKPAHMTDAGKAYCGETVCLDIGI	MQTHTVKEMKEREKFADEQGISYLQLMENAGIGAATDLMQRYPKARSILILCGKGNNAGDALVMARVMSDFYEKIDVVFLLGNNFSQLTEINYQKLPNNINV----LDELDINSIDSYDLIIDAVFGTGFKGELTEEIQKTFHGINLQENLTKVALDIPSGIHADTGTYSKNSFQAHISYVFDSYKPFHQMSTLKPYYGQLILIDIGI
NsymbPsernew_00135	ref|WP_126304282.1|	1.16e-56	187	209	1	207	NAD(P)H-hydrate epimerase [Neisseria animaloris]	326522	MKVYTAAEMRVHEQAAVDAGTSFEQLMENAGQGAAADLLQRRPQAGGALVVCGKGNNGGDGLVMARVLQRYGWRADVVFVLGENLSELAELNRHRL-TDLAGIEFIDTEGMEGRLKTGYDVIIEGIFGTGFTGKLPDTVAAVCRRLNLSDGL-KVALDIPTGLNGDTAEADADTFRADVTYTFAAYKPAHLTESGKKFCGEIVCLDIGI	MQTHTVKEMKEREKFADEQGISYLQLMENAGIGAATDLMQRYPKARSILILCGKGNNAGDALVMARVMSDFYEKIDVVFLLGNNFSQLTEINYQKLPNNINVLDELDINSID-----SYDLIIDAVFGTGFKGELTEEIQKTFHGINLQENLTKVALDIPSGIHADTGTYSKNSFQAHISYVFDSYKPFHQMSTLKPYYGQLILIDIGI
NsymbPsernew_00135	ref|WP_083294119.1|	2.97e-56	186	208	1	207	NAD(P)H-hydrate epimerase [Neisseria sp. HMSC064E01]	1715052	MKIYTAAEMREHEQMAVDKGTTFEQLMENAGQAAAADLLRRFPKAGRALIVCGKGNNGGDGLVIARVLSEHDWQVDVVFVLGDKLSPLAQLNRERLNHSDGVSFIRPDELEGRLKTGYGLVIEGIFGTGFSGALPETAAAVCRLLN-QADGFKIALDIPTGLNCDTGEADQDTFRADLTYAFASYKPAHMTEAGKAYCGETVCLDIGI	MQTHTVKEMKEREKFADEQGISYLQLMENAGIGAATDLMQRYPKARSILILCGKGNNAGDALVMARVMSDFYEKIDVVFLLGNNFSQLTEINYQKLPNNINVL----DELDINSIDSYDLIIDAVFGTGFKGELTEEIQKTFHGINLQENLTKVALDIPSGIHADTGTYSKNSFQAHISYVFDSYKPFHQMSTLKPYYGQLILIDIGI
# BLASTP 2.14.0+
# Query: NsymbPsernew_00136
# Database: /home/blastdb/nr
# Fields: query id, subject id, evalue, bit score, alignment length, s. start, s. end, subject title, subject tax id, subject seq, query seq
# 4 hits found
NsymbPsernew_00136	ref|WP_055305886.1|	3.3	38.1	134	28	159	sensor histidine kinase [Turicibacter sanguinis]	154288	NRVGRRKDNSKKYILVAILLLFVIGCLNIVEISPNMRMILCIVMGVLFCKYLYE-DSLYKCMIVNLLFWLVLMISESISTVVVVLFNGLDSVTPL-LRGGSLRFQAIVLSKFLLFITLIGGRYFKLSVDFKLKD	QQTARRNDPAIKKMLIAVYILYFLGLIESVLLPTN-----GIIMVLGFALVLFQSDAIKESSYIRHYWWLI------ICTVILLLFTFLNFTAPIEVENTSFKFQTKYIGQLIYFI-LVSYGFFCLFKNKQLPD
NsymbPsernew_00136	emb|VTJ72644.1|	4.9	37.7	98	113	205	Hypothetical predicted protein [Marmota monax]	9995	GITMLLATLLIQYERLRGVQSSGVLIVFWFLCVVCAIIPFRSKILSAIAEGKISD-PFRFTTFYI----YFALVLSAFIVSCFNEKPPFFSPKNDNSN	GIIMVLGFALVLFQS-DAIKESSYIRHYWWL-IICTVILLLFTFLNFTAPIEVENTSFKFQTKYIGQLIYFILVSYGFFCLFKNKQLPDFPPSKNNKN
NsymbPsernew_00136	ref|XP_027780529.1|	4.9	37.7	98	113	205	canalicular multispecific organic anion transporter 2 [Marmota flaviventris]	93162	GITMLLATLLIQYERLRGVQSSGVLIVFWFLCVVCAIIPFRSKILSAIAEGKISD-PFRFTTFYI----YFALVLSAFIVSCFNEKPPFFSPKNDNSN	GIIMVLGFALVLFQS-DAIKESSYIRHYWWL-IICTVILLLFTFLNFTAPIEVENTSFKFQTKYIGQLIYFILVSYGFFCLFKNKQLPDFPPSKNNKN
NsymbPsernew_00136	gb|TNE49151.1|	7.4	36.6	74	83	156	ATP synthase F0 subunit A [Deltaproteobacteria bacterium]	2026735	EQAPRYLPLLGTIFIYVFIANFMGLIPGLLPPTDNLNTNAPIALIVFLYYNYDGIREHGLGTYLKHFMGPVWWL	QTARRNDPAIKKMLIAVYILYFLGLIESVLLPTNGIIMVLGFALVLF---QSDAIKE---SSYIRHY----WWL
# BLASTP 2.14.0+
# Query: NsymbPsernew_00137
# Database: /home/blastdb/nr
# Fields: query id, subject id, evalue, bit score, alignment length, s. start, s. end, subject title, subject tax id, subject seq, query seq
# 10 hits found
NsymbPsernew_00137	ref|WP_027222926.1|	1.03e-25	100	88	1	88	ribosome assembly RNA-binding protein YhbY [Legionella pneumophila]	446	MDTSFKQSLKAKAHHLKPVVLLGAKGLTEAILAETNVALLAHELIKVKINGAEKEDRIQMAEELCEQLDAQLVQMIGNTLVLYRKNKE	LDQKFKKSLKQASHHLEPVVIIGQKGLTESVLKEINVNLVAHELIKIKINHDDREQRNILAQQISDNLDAVLVQNIGKISVLWRENPD
NsymbPsernew_00137	ref|WP_061484595.1|	1.13e-25	100	88	1	88	ribosome assembly RNA-binding protein YhbY [Legionella pneumophila]	446	MDTSFKQSLKAKAHHLKPVVLLGAKGLTEAILAETNVALLAHELIKVKINGAEKEDRMQMAEEICEQLNAELVQMIGNTLVLYRKNEE	LDQKFKKSLKQASHHLEPVVIIGQKGLTESVLKEINVNLVAHELIKIKINHDDREQRNILAQQISDNLDAVLVQNIGKISVLWRENPD
NsymbPsernew_00137	ref|WP_058534445.1|	1.32e-25	100	89	1	89	ribosome assembly RNA-binding protein YhbY [Legionella saoudiensis]	1750561	MDTSFRRSLKAQAHHLKPVVLIGAKGLTEAVTAETDVALLAHELIKVKINGAEREDRILMANELCQQLSAELVQLIGNTAIIYRKNEDK	LDQKFKKSLKQASHHLEPVVIIGQKGLTESVLKEINVNLVAHELIKIKINHDDREQRNILAQQISDNLDAVLVQNIGKISVLWRENPDK
NsymbPsernew_00137	ref|WP_015961808.1|	1.58e-25	99.8	88	1	88	ribosome assembly RNA-binding protein YhbY [Legionella pneumophila]	446	MDTSFKQSLKAKAHHLKPVVLLGAKGLTEAILAETNVALLAHELIKVKINGAEKEDRMQMAEELCEQLHAELVQMIGNTLVLYRKNED	LDQKFKKSLKQASHHLEPVVIIGQKGLTESVLKEINVNLVAHELIKIKINHDDREQRNILAQQISDNLDAVLVQNIGKISVLWRENPD
NsymbPsernew_00137	ref|WP_132953219.1|	4.43e-25	98.6	81	12	92	ribosome assembly RNA-binding protein YhbY [Uruburuella suis]	252130	ALKARAHHLSPVVMIGQHGLTDSVIKETDAALTAHELIKVRVLGDDRAERVEMCQALCDAVDAQLVQHIGKLLVLWRKNPE	SLKQASHHLEPVVIIGQKGLTESVLKEINVNLVAHELIKIKINHDDREQRNILAQQISDNLDAVLVQNIGKISVLWRENPD
NsymbPsernew_00137	ref|WP_135034274.1|	8.09e-25	98.2	81	12	92	ribosome assembly RNA-binding protein YhbY [Neisseria sp. WF04]	2558283	TLKARAHHLNPVVMVGRHGLTESVIKETDTALAAHELIKVRISGDDRAERTAICQALCEAVNAQLVQHIGKLLVLWRENTD	SLKQASHHLEPVVIIGQKGLTESVLKEINVNLVAHELIKIKINHDDREQRNILAQQISDNLDAVLVQNIGKISVLWRENPD
NsymbPsernew_00137	ref|WP_140911788.1|	1.34e-24	97.4	84	6	88	ribosome assembly RNA-binding protein YhbY [Methylomonas koyamae]	702114	KKKLKAQAHALNPVVIIGQAGLTEAVLKEINVALDAHELIKIKI-RADRDERAVISEQICAETQAELIQSIGQIAVVYRQNPKK	KKSLKQASHHLEPVVIIGQKGLTESVLKEINVNLVAHELIKIKINHDDREQRNILAQQISDNLDAVLVQNIGKISVLWRENPDK
NsymbPsernew_00137	gb|OFT02010.1|	1.43e-24	97.8	88	16	103	ribosome assembly protein YhbY [Neisseria sp. HMSC31F04]	1581075	DSKQLLELKARAHHLNPVVMIGQQGLTESVIKETDAALTAHELIKVRVLGDDRAERIAMCEALCAATDAQLVQHIGKLLVLWRENPEE	DQKFKKSLKQASHHLEPVVIIGQKGLTESVLKEINVNLVAHELIKIKINHDDREQRNILAQQISDNLDAVLVQNIGKISVLWRENPDK
NsymbPsernew_00137	emb|SQH50018.1|	1.55e-24	97.8	88	16	103	putative RNA-binding protein [Neisseria elongata subsp. glycolytica]	88719	DSKQLLELKARAHHLNPVVMIGQQGLTESVIKETDAALTAHELIKVRVLDDDRAERIAMCEALCAATDAQLVQHIGKLLVLWRENPEE	DQKFKKSLKQASHHLEPVVIIGQKGLTESVLKEINVNLVAHELIKIKINHDDREQRNILAQQISDNLDAVLVQNIGKISVLWRENPDK
NsymbPsernew_00137	ref|WP_107884422.1|	1.66e-24	97.4	88	6	93	ribosome assembly RNA-binding protein YhbY [Neisseria elongata]	495	DSKQLLELKARAHHLNPVVMIGQQGLTESVIKETDAALTAHELIKVRVLGDDRAERIAICEALCAATDAQLVQHIGKLLVLWRENPEE	DQKFKKSLKQASHHLEPVVIIGQKGLTESVLKEINVNLVAHELIKIKINHDDREQRNILAQQISDNLDAVLVQNIGKISVLWRENPDK
# BLASTP 2.14.0+
# Query: NsymbPsernew_00138
# Database: /home/blastdb/nr
# Fields: query id, subject id, evalue, bit score, alignment length, s. start, s. end, subject title, subject tax id, subject seq, query seq
# 10 hits found
NsymbPsernew_00138	ref|WP_085363653.1|	2.74e-97	290	203	4	206	RlmE family RNA methyltransferase [Neisseria zoodegmatis]	326523	RSKSSKAWLNEHVNDHYVHMAQKDGYRARAAYKLLEINEKDKLIRPGTVLADLGSAPGSWSQVAAGLVGEKGQVFALDILPMDAIEGVSFIQGDFREDSVLAEFEALLNKRPLDLVISDMAPNMSGNAVTDQARSYYLCELALDFAANHLKPGGNFLVKVFQGAGYQEYMAAMREVFASVQTRKPQASRNRSSEIYLLGKNKR	RSKSSASWLNEHVNDHYVHLAKKDGYRARAAYKLLEINEKDNLLKPGLKVVDLGSAPGSWSQVAIRKMQNKGMLVALDILEMEPIEGVHFIQGDFTELSVLETLETYLNNDKLDLVISDIAPNITGMAIIDQAKSYYLAELALDFSKNHLKENGRFLVKVFQGSGYQEYLKLVKSYFKDVVVRKPQASRDRSTELYLLASNLR
NsymbPsernew_00138	ref|WP_107688683.1|	2.37e-96	288	203	4	206	RlmE family RNA methyltransferase [Neisseria wadsworthii]	607711	RSKSSKAWLNEHVNDHYVHKAQKDGYRARAAYKLLEINEKDKLIKQGTVLADLGSAPGSWSQVAVKLAGSDGAVFALDILPMEPVEGVSFIQGDFREESVLQEFESLLGGRPLDLVICDMAPNMSGNSVTDQARSYYLCELALDFARNHLKTGGCFLVKVFQGAGYQEFTAQMKEVFQSVQVRKPEASRNRSSEIYLLGKNKR	RSKSSASWLNEHVNDHYVHLAKKDGYRARAAYKLLEINEKDNLLKPGLKVVDLGSAPGSWSQVAIRKMQNKGMLVALDILEMEPIEGVHFIQGDFTELSVLETLETYLNNDKLDLVISDIAPNITGMAIIDQAKSYYLAELALDFSKNHLKENGRFLVKVFQGSGYQEYLKLVKSYFKDVVVRKPQASRDRSTELYLLASNLR
NsymbPsernew_00138	ref|WP_085359973.1|	3.51e-96	287	203	4	206	RlmE family RNA methyltransferase [Neisseria dumasiana]	1931275	RSKSSKAWLNEHVNDHYVHMAQKDGYRARAAYKLLEINEKDKLIKPGTVLADLGSAPGSWSQVAAELAGEKGRVFALDILPMDEIQGVSFIQGDFREETVLAEFEALLGNRPLDLVICDMAPNMSGNAVTDQARSYYLCELALDFAVNHLKPGGNFLVKVFQGAGYQEYMATMREAFAVVQTRKPQASRNRSSEIYLLAKNKR	RSKSSASWLNEHVNDHYVHLAKKDGYRARAAYKLLEINEKDNLLKPGLKVVDLGSAPGSWSQVAIRKMQNKGMLVALDILEMEPIEGVHFIQGDFTELSVLETLETYLNNDKLDLVISDIAPNITGMAIIDQAKSYYLAELALDFSKNHLKENGRFLVKVFQGSGYQEYLKLVKSYFKDVVVRKPQASRDRSTELYLLASNLR
NsymbPsernew_00138	ref|WP_151050787.1|	5.15e-96	287	203	4	206	RlmE family RNA methyltransferase [Neisseria zalophi]	640030	RSKSSKAWLNEHVNDHYVHKAQKDGYRARAAYKLLEINEKDKLINSGTVLADLGSAPGSWSQAAAQLVGSSGHVFALDILPMEPVEGVSFIQGDFREDSVLAEFESLLDNRPLDLVICDMAPNMSGNAVTDQARSFYLCELALDFAANHLKQGGNFLVKVFQGSGYQEYMAAMREIFTSVQTRKPQASRNRSSEIYLLGKNKR	RSKSSASWLNEHVNDHYVHLAKKDGYRARAAYKLLEINEKDNLLKPGLKVVDLGSAPGSWSQVAIRKMQNKGMLVALDILEMEPIEGVHFIQGDFTELSVLETLETYLNNDKLDLVISDIAPNITGMAIIDQAKSYYLAELALDFSKNHLKENGRFLVKVFQGSGYQEYLKLVKSYFKDVVVRKPQASRDRSTELYLLASNLR
NsymbPsernew_00138	ref|WP_101072232.1|	1.29e-95	286	205	2	206	RlmE family RNA methyltransferase [Neisseria meningitidis]	487	SARSKSSKAWLHEHVNDHYVHMAQKDGYRARAAYKLLEINEKDKLIKPGTVLADLGSAPGSWSQVAAKLTGTSGAVFALDILPMEPIGGVSFIQGDFRENDVLAQFEGLLNNRPLDLVICDMAPNMSGNAVSDQARSFYLCELALDFASQHLKTGGSFLVKVFQGAGYQEYMAAMREIFGTVQTRKPEASRNRSSEIYLLGKNKR	NARSKSSASWLNEHVNDHYVHLAKKDGYRARAAYKLLEINEKDNLLKPGLKVVDLGSAPGSWSQVAIRKMQNKGMLVALDILEMEPIEGVHFIQGDFTELSVLETLETYLNNDKLDLVISDIAPNITGMAIIDQAKSYYLAELALDFSKNHLKENGRFLVKVFQGSGYQEYLKLVKSYFKDVVVRKPQASRDRSTELYLLASNLR
NsymbPsernew_00138	ref|WP_107812934.1|	1.89e-95	285	203	4	206	RlmE family RNA methyltransferase [Neisseria sicca]	490	RSKSSKAWLHEHVNDHYVHMAKKDGYRARAAYKLLEINEKDKLIKPGTVLADLGSAPGSWSQVAAKLVGNSGRVFALDILPMDEIEGVSFIQGDFREDEVLAQFETLLDSRPLDLVICDMAPNMSGNAVTDQARSFYLCELALDFAVNHLKTGGSFLVKVFQGAGYQEYMAAMREIFGTVQTRKPEASRNRSSEIYLLGKNKR	RSKSSASWLNEHVNDHYVHLAKKDGYRARAAYKLLEINEKDNLLKPGLKVVDLGSAPGSWSQVAIRKMQNKGMLVALDILEMEPIEGVHFIQGDFTELSVLETLETYLNNDKLDLVISDIAPNITGMAIIDQAKSYYLAELALDFSKNHLKENGRFLVKVFQGSGYQEYLKLVKSYFKDVVVRKPQASRDRSTELYLLASNLR
NsymbPsernew_00138	ref|WP_107842529.1|	2.69e-95	285	203	4	206	RlmE family RNA methyltransferase [Neisseria sicca]	490	RSKSSKAWLHEHVNDHYVHMAQKDGYRARAAYKLLEINEKDKLIKPGTVLADLGSAPGSWSQVAAKLVGNSGRVFALDILPMDEIEGVSFIQGDFREDEVLAKFETLLNARPLDLVICDMAPNMSGNAVTDQARSFYLCELALDFAVNHLKTGGSFLVKVFQGAGYQEYMAAMREIFGTVQTRKPEASRNRSSEIYLLGKNKR	RSKSSASWLNEHVNDHYVHLAKKDGYRARAAYKLLEINEKDNLLKPGLKVVDLGSAPGSWSQVAIRKMQNKGMLVALDILEMEPIEGVHFIQGDFTELSVLETLETYLNNDKLDLVISDIAPNITGMAIIDQAKSYYLAELALDFSKNHLKENGRFLVKVFQGSGYQEYLKLVKSYFKDVVVRKPQASRDRSTELYLLASNLR
NsymbPsernew_00138	ref|WP_003777754.1|	3.35e-95	285	203	4	206	RlmE family RNA methyltransferase [Neisseria macacae]	496	RSKSSKAWLHEHVNDHYVHMAQKDGYRARAAYKLLEINEKDKLIKPGTVLADLGSAPGSWSQVAAKLVGNSGRVFALDILPMDEIEGVSFIQGDFREDEVLAQFETLLDARPLDLVICDMAPNMSGNAITDQARSFYLCELALDFAANHLKTGGSFLVKVFQGAGYQEYMAAMREIFGTVQTRKPEASRNRSSEIYLLGKNKR	RSKSSASWLNEHVNDHYVHLAKKDGYRARAAYKLLEINEKDNLLKPGLKVVDLGSAPGSWSQVAIRKMQNKGMLVALDILEMEPIEGVHFIQGDFTELSVLETLETYLNNDKLDLVISDIAPNITGMAIIDQAKSYYLAELALDFSKNHLKENGRFLVKVFQGSGYQEYLKLVKSYFKDVVVRKPQASRDRSTELYLLASNLR
NsymbPsernew_00138	ref|WP_100563174.1|	3.74e-95	285	203	4	206	MULTISPECIES: RlmE family RNA methyltransferase [Neisseria]	482	RSKSSKAWLNEHVNDHYVHMAQKDGYRARAAYKLLEINEKDKLIKPGTILADLGSAPGSWSQVAAKLVGKNGQVFALDILPMDEIEGVSFIQGDFREDDVLAQFESLLDNRPLDLVICDMAPNMSGNAVTDQAKSFYLCELALDFAANHLKTGGNFLVKVFQGAGYQEYLAAMRVVFGVVQTRKPEASRNRSSEIYLLGKNKR	RSKSSASWLNEHVNDHYVHLAKKDGYRARAAYKLLEINEKDNLLKPGLKVVDLGSAPGSWSQVAIRKMQNKGMLVALDILEMEPIEGVHFIQGDFTELSVLETLETYLNNDKLDLVISDIAPNITGMAIIDQAKSYYLAELALDFSKNHLKENGRFLVKVFQGSGYQEYLKLVKSYFKDVVVRKPQASRDRSTELYLLASNLR
NsymbPsernew_00138	ref|WP_107883888.1|	4.86e-95	284	204	3	206	RlmE family RNA methyltransferase [Neisseria elongata]	495	ARSKSSKAWLNEHVNDHYVHQAQKDGYRARAAYKLLEINEKDRLIRPGTVLADLGSAPGSWSQVAAELAGEKGVVFALDILPMEPIAGVSFIQGDFREDEVLAQFESLLGDRLLDLVICDMAPNMSGHAVTDQAKSFYLCELALDFARNHLKTDGHFLVKVFQGAGYTEFLAEMRAAFSSVQTRKPGASRNRSSEIYLLGRNKR	ARSKSSASWLNEHVNDHYVHLAKKDGYRARAAYKLLEINEKDNLLKPGLKVVDLGSAPGSWSQVAIRKMQNKGMLVALDILEMEPIEGVHFIQGDFTELSVLETLETYLNNDKLDLVISDIAPNITGMAIIDQAKSYYLAELALDFSKNHLKENGRFLVKVFQGSGYQEYLKLVKSYFKDVVVRKPQASRDRSTELYLLASNLR
# BLASTP 2.14.0+
# Query: NsymbPsernew_00139
# Database: /home/blastdb/nr
# Fields: query id, subject id, evalue, bit score, alignment length, s. start, s. end, subject title, subject tax id, subject seq, query seq
# 10 hits found
