## Supplementary Table 5 for "Fur microbiome as a putative source of symbiotic bacteria in sucking lice" (part 2 of 3)

### Sheet: Neisseriaceae-PsAf_BLAST (continued)
# BLASTP 2.14.0+
NsymbPsernew_00139	ref|WP_049255111.1|	0	940	625	1	624	ATP-dependent zinc metalloprotease FtsH [Neisseria bacilliformis]	267212	MRSIVKSLLIWSALIVGLLAAFNAVKEKREEARQVDYSQFVQQVDKGEIASVTIEGSALAGYTLKGERTDKSKFVTNAPMDYKLSERLLAKNVRVQVTPEERQSMLGSLFFSLLPVLLLIGA-WFYFMRMQTGGSGKGGAFSFGKSRARLLDSDNNKVTFADVAGCDEAKEEVSEIVDYLKAPNRYQSLGGRMPRGILLAGSPGTGKTLLAKAIAGEAGVPFFSISGSDFVEMFVGVGASRVRDMFEQAKKNAPCIIFIDEIDAVGRQRGAGLGGGNDEREQTLNQLLVEMDGFESNQTVIVIAATNRPDVLDPALQRPGRFDRQVVVPLPDIRGREQILNVHAKKVPLDESVDLVSLARGTPGFSGADLANLVNEAALFAGRRNKVKVDQSDFEDAKDKIYMGPERRSMVMHEDEKRATAYHESGHAIVAETLDGTDPVHKVTIMPRGRALGLTWQLPERDRISMYKDQMLNQISILFGGRIAEDLFVGRISTGASNDFERATQIAREMVTRYGMSDKMGVMVYAENEGEVFLGRSVTRSQNISEKTQQEVDAEIRRIVDEQYAVAYKILDENRDKMETMTRALIEWETIDRDQVLEIMAGKQPSPPKDYSHNVRQDGKTDDGQ	MNASVKKILITILIVTLLFLGYSMVKEQQNIKSQMDYSDFLGAVHAQEVSNVSVEGSFLYGYTIKGEKKDNSKFTTNAPYDVGLFKVLEDNNVKTTVIPEERPSVLQNLFISLIPLFLLIFLFYFFFMRMQGGGSKGGGAFSFGKSKAKLIDKDANKVTFKDVAGCDEAKVEVQEIVDYLKEPARYQKLGGKVPHGILMVGSPGTGKTLLAKAIAGEAKVPFYSISGSDFVEMFVGVGASRVRDMFEQAKKQAPCIIFIDEIDAVGRQRGAGLGGGNDEREQTLNQLLVEMDGIESNATVIVIAATNRPDVLDPALLRPGRFDRQVVVPMPDIRGREQILGVHVKKIKVDDSVNVSEIARGTPGFSGADLSNLVNEAALLAGRNKKVVVDQSDFEEAKDKIYMGPERRSMVMHEDEKKATAYHESGHAVVAESLEGTDPVHKVTIMPRGMALGLTWQLPERDSFSKYKDQLLNEIAILFGGRVAEELFIKRISTGASNDFERATKIAKEMVTRYGMSD-LGPIVFSENQDEVFLGRSVTQSQNISESTMKKVDAEVRKILEGQYALAKKILESKRDIVETMTESLMKWETIDRDQVVEIMAGKEPSEPKDYSHNLAANQPTTSTQ
NsymbPsernew_00139	gb|RKV75786.1|	0	935	615	1	614	ATP-dependent metallopeptidase FtsH/Yme1/Tma family protein [Neisseria sp.]	192066	MGNTIKNILVWVVGGAMLLAAFNALSDKQEDKQQIEYSQFIQQVNSGEVSNVNIEGSVVSGYLIKGERTDKTAFYTNAPLDDNLVKTLLDNKVRVKVTPEEKPSMLASLFYSLLPVLLLIGA-WFYFMRMQSGGGGKGSAFSFGKSRARLLDKDSNKVTFADVAGCDEAKEEVQEIVDYLKSPNRYQSLGGRVPRGILLAGSPGTGKTLLAKAIAGEAGVPFFSISGSDFVEMFVGVGASRVRDMFEQAKKNAPCIIFIDEIDAVGRQRGAGLGGGNDEREQTLNQLLVEMDGFESNQTVIVIAATNRPDVLDPALQRPGRFDRQVVVPLPDIRGREQILKVHAKKVPLDASVDLTSLARGTPGFSGADLANLVNEAALFAGRRNKVKVDQSDFEDAKDKIYMGPERRSMVMHEDEKRATAYHEAGHAIVAESLPFTDPVHKVTIMPRGRALGLTWQLPERDRISMYKDQMLSQLSILFGGRIAEDIFVGRISTGASNDFERATQMAREMVTRYGMSDKMGVMVYAENEGEVFLGRSVTRSQNISEKTQQDIDAEIRRILDEQYQVAYKILDENRDKMETMCKALMDWETIDRDQVLEIMAGKQPSPPKDYSHNV	MNASVKKILITILIVTLLFLGYSMVKEQQNIKSQMDYSDFLGAVHAQEVSNVSVEGSFLYGYTIKGEKKDNSKFTTNAPYDVGLFKVLEDNNVKTTVIPEERPSVLQNLFISLIPLFLLIFLFYFFFMRMQGGGSKGGGAFSFGKSKAKLIDKDANKVTFKDVAGCDEAKVEVQEIVDYLKEPARYQKLGGKVPHGILMVGSPGTGKTLLAKAIAGEAKVPFYSISGSDFVEMFVGVGASRVRDMFEQAKKQAPCIIFIDEIDAVGRQRGAGLGGGNDEREQTLNQLLVEMDGIESNATVIVIAATNRPDVLDPALLRPGRFDRQVVVPMPDIRGREQILGVHVKKIKVDDSVNVSEIARGTPGFSGADLSNLVNEAALLAGRNKKVVVDQSDFEEAKDKIYMGPERRSMVMHEDEKKATAYHESGHAVVAESLEGTDPVHKVTIMPRGMALGLTWQLPERDSFSKYKDQLLNEIAILFGGRVAEELFIKRISTGASNDFERATKIAKEMVTRYGMSD-LGPIVFSENQDEVFLGRSVTQSQNISESTMKKVDAEVRKILEGQYALAKKILESKRDIVETMTESLMKWETIDRDQVVEIMAGKEPSEPKDYSHNL
NsymbPsernew_00139	ref|WP_150537379.1|	0	935	615	1	614	ATP-dependent zinc metalloprotease FtsH [Neisseria flavescens]	484	MGNTIKNILVWVVGGAMLLAAFNALSDKQEDKQQIEYSQFIQQVNSGEVSNVNIEGSVVSGYLIKGERTDKTAFYTNAPLDDNLVKTLLDNKVRVKVTPEEKPSMLASLFYSLLPVLLLIGA-WFYFMRMQSGGGGKGSAFSFGKSRARLLDKDSNKVTFADVAGCDEAKEEVQEIVDYLKAPNRYQSLGGRVPRGILLAGSPGTGKTLLAKAIAGEAGVPFFSISGSDFVEMFVGVGASRVRDMFEQAKKNAPCIIFIDEIDAVGRQRGAGLGGGNDEREQTLNQLLVEMDGFESNQTVIVIAATNRPDVLDPALQRPGRFDRQVVVPLPDIRGREQILKVHAKKVPLDASVDLTSLARGTPGFSGADLANLVNEAALFAGRRNKVKVDQSDFEDAKDKIYMGPERRSMVMHEDEKRATAYHEAGHAIVAESLPFTDPVHKVTIMPRGRALGLTWQLPERDRISMYKDQMLSQLSILFGGRIAEDIFIGRISTGASNDFERATQMAREMVTRYGMSDKMGVMVYAENEGEVFLGRSVTRSQNISEKTQQDIDAEIRRILDEQYQVAYKILDESRDKMETMCKALMDWETIDRDQVLEIMAGKQPSPPKDYSHNV	MNASVKKILITILIVTLLFLGYSMVKEQQNIKSQMDYSDFLGAVHAQEVSNVSVEGSFLYGYTIKGEKKDNSKFTTNAPYDVGLFKVLEDNNVKTTVIPEERPSVLQNLFISLIPLFLLIFLFYFFFMRMQGGGSKGGGAFSFGKSKAKLIDKDANKVTFKDVAGCDEAKVEVQEIVDYLKEPARYQKLGGKVPHGILMVGSPGTGKTLLAKAIAGEAKVPFYSISGSDFVEMFVGVGASRVRDMFEQAKKQAPCIIFIDEIDAVGRQRGAGLGGGNDEREQTLNQLLVEMDGIESNATVIVIAATNRPDVLDPALLRPGRFDRQVVVPMPDIRGREQILGVHVKKIKVDDSVNVSEIARGTPGFSGADLSNLVNEAALLAGRNKKVVVDQSDFEEAKDKIYMGPERRSMVMHEDEKKATAYHESGHAVVAESLEGTDPVHKVTIMPRGMALGLTWQLPERDSFSKYKDQLLNEIAILFGGRVAEELFIKRISTGASNDFERATKIAKEMVTRYGMSD-LGPIVFSENQDEVFLGRSVTQSQNISESTMKKVDAEVRKILEGQYALAKKILESKRDIVETMTESLMKWETIDRDQVVEIMAGKEPSEPKDYSHNL
NsymbPsernew_00139	ref|WP_070748737.1|	0	933	615	1	614	ATP-dependent zinc metalloprotease FtsH [Neisseria sp. HMSC056A03]	1739544	MGNTIKNILVWVVGGAMLLAAFNALSDKQEDKQQIEYSQFIQQVNSGEVSNVNIEGSVVSGYLIKGERTDKTAFYTNAPLDDNLVKTLLDNKVRVKVTPEEKPSMLASLFYSLLPVLLLIGA-WFYFMRMQSGGGGKGSAFSFGKSRARLLDKDSNKVTFADVAGCDEAKEEVQEIVDYLKSPNRYQSLGGRVPRGILLAGSPGTGKTLLAKAIAGEAGVPFFSISGSDFVEMFVGVGASRVRDMFEQAKKNAPCIIFIDEIDAVGRQRGAGLGGGNDEREQTLNQLLVEMDGFESNQTVIVIAATNRPDVLDPALQRPGRFDRQVVVPLPDIRGREQILKVHAKKVPLDASVDLTSLARGTPGFSGADLANLVNEAALFAGRRNKVKVDQSDFEDAKDKIYMGPERRSIVMHEDEKRATAYHEAGHAIVAESLPFTDPVHKVTIMPRGRALGLTWQLPERDRISMYKDQMLSQLSILFGGRIAEDIFVGRISTGASNDFERATQMAREMVTRYGMSDKMGVMVYAENEGEVFLGRSVTRSQNISEKTQQDIDAEIRRILDEQYQVAYKILDENRDKMETMCKALMDWETIDRDQVLEIMAGKQPSPPKDYSHNV	MNASVKKILITILIVTLLFLGYSMVKEQQNIKSQMDYSDFLGAVHAQEVSNVSVEGSFLYGYTIKGEKKDNSKFTTNAPYDVGLFKVLEDNNVKTTVIPEERPSVLQNLFISLIPLFLLIFLFYFFFMRMQGGGSKGGGAFSFGKSKAKLIDKDANKVTFKDVAGCDEAKVEVQEIVDYLKEPARYQKLGGKVPHGILMVGSPGTGKTLLAKAIAGEAKVPFYSISGSDFVEMFVGVGASRVRDMFEQAKKQAPCIIFIDEIDAVGRQRGAGLGGGNDEREQTLNQLLVEMDGIESNATVIVIAATNRPDVLDPALLRPGRFDRQVVVPMPDIRGREQILGVHVKKIKVDDSVNVSEIARGTPGFSGADLSNLVNEAALLAGRNKKVVVDQSDFEEAKDKIYMGPERRSMVMHEDEKKATAYHESGHAVVAESLEGTDPVHKVTIMPRGMALGLTWQLPERDSFSKYKDQLLNEIAILFGGRVAEELFIKRISTGASNDFERATKIAKEMVTRYGMSD-LGPIVFSENQDEVFLGRSVTQSQNISESTMKKVDAEVRKILEGQYALAKKILESKRDIVETMTESLMKWETIDRDQVVEIMAGKEPSEPKDYSHNL
NsymbPsernew_00139	ref|WP_137040816.1|	0	933	615	1	614	ATP-dependent zinc metalloprotease FtsH [Neisseria subflava]	28449	MGNTIKNILVWVVGGAMLLAAFNALSDKQEDKQQIEYSQFIQQVNSGEVSNVNIEGSVVSGYLIKGERTDKTAFYTNAPLDDNLVKTLLDNKVRVKVTPEEKPSMLASLFYSLLPVLLLIGA-WFYFMRMQSGGGGKGSAFSFGKSRARLLDKDSNKVTFADVAGCDEAKEEVQEIVDYLKSPNRYQSLGGRVPRGILLAGSPGTGKTLLAKAIAGEAGVPFFSISGSDFVEMFVGVGASRVRDMFEQAKKNAPCIIFIDEIDAVGRQRGAGLGGGNDEREQTLNQLLVEMDGFESNQTVIVIAATNRPDVLDPALQRPGRFDRQVVVPLPDIRGREQILKVHAKKVPLDASVDLTSLARGTPGFSGADLANLVNEAALFAGRRNKVKVDQSDFEDAKDKIYMGPERRSMVMHEDEKCATAYHEAGHAIVAESLPFTDPVHKVTIMPRGRALGLTWQLPERDRISMYKDQMLSQLSILFGGRIAEDIFVGRISTGASNDFERATQMAREMVTRYGMSDKMGVMVYAENEGEVFLGRSVTRSQNISEKTQQDIDAEIRRILDEQYQVAYKILDENRDKMETMCKALMDWETIDRDQVLEIMAGKQPSPPKDYSHNV	MNASVKKILITILIVTLLFLGYSMVKEQQNIKSQMDYSDFLGAVHAQEVSNVSVEGSFLYGYTIKGEKKDNSKFTTNAPYDVGLFKVLEDNNVKTTVIPEERPSVLQNLFISLIPLFLLIFLFYFFFMRMQGGGSKGGGAFSFGKSKAKLIDKDANKVTFKDVAGCDEAKVEVQEIVDYLKEPARYQKLGGKVPHGILMVGSPGTGKTLLAKAIAGEAKVPFYSISGSDFVEMFVGVGASRVRDMFEQAKKQAPCIIFIDEIDAVGRQRGAGLGGGNDEREQTLNQLLVEMDGIESNATVIVIAATNRPDVLDPALLRPGRFDRQVVVPMPDIRGREQILGVHVKKIKVDDSVNVSEIARGTPGFSGADLSNLVNEAALLAGRNKKVVVDQSDFEEAKDKIYMGPERRSMVMHEDEKKATAYHESGHAVVAESLEGTDPVHKVTIMPRGMALGLTWQLPERDSFSKYKDQLLNEIAILFGGRVAEELFIKRISTGASNDFERATKIAKEMVTRYGMSD-LGPIVFSENQDEVFLGRSVTQSQNISESTMKKVDAEVRKILEGQYALAKKILESKRDIVETMTESLMKWETIDRDQVVEIMAGKEPSEPKDYSHNL
NsymbPsernew_00139	ref|WP_003762745.1|	0	929	626	1	625	ATP-dependent zinc metalloprotease FtsH [Neisseria sicca]	490	MGNTFKSILLWVALCVGLMAAFNALTSKQENKQQIEYSQFIQQVNNGEVSNVKIEGSAIIGYLIKGERTDKSTFFTNAPLDDNLVKTLLDNKVRVNVIPEEKPSIFTSLVFSLLPVLLLIGA-WFYFMRMQNGGGGKGGAFSFGKSRARLMDKETNKVTFADVAGCDEVKEEVQEIVDYLKSPNRYQSLGGRVPHGILLAGSPGTGKTLLAKAIAGEAGVPFFSISGSDFVEMFVGVGASRVRDMFEQAKKNAPCIIFIDEIDAVGRQRGAGLGGSNDEREQTLNQLLVEMDGFESNHTVIVIAATNRPDVLDPALQRPGRFDRQVVVPLPDIRGREQILKVHAKKVPLDESVDLTSLARGTPGFSGADLANLVNEAALFAGRRNKIKVDQSDFEDAKDKIYMGPERRSMVMHEDEKRATAYHEAGHAIVAESLPFTDPVHKVTIMPRGRALGLTWQLPERDRISMYKDQMLSQLSILFGGRIAEDIFIGRISTGASNDFERATQMAREMVTRYGMSDKMGVMVYTENEDEVFLGRSITRSQNISEKTQQEIDAEIRRILDEQYQVAYKILDENRDKMEIMCKALMDWETIDRDQVLEIMAGKQPSPPKDYSHNLRQDNPEQSETK	MNASVKKILITILIVTLLFLGYSMVKEQQNIKSQMDYSDFLGAVHAQEVSNVSVEGSFLYGYTIKGEKKDNSKFTTNAPYDVGLFKVLEDNNVKTTVIPEERPSVLQNLFISLIPLFLLIFLFYFFFMRMQGGGSKGGGAFSFGKSKAKLIDKDANKVTFKDVAGCDEAKVEVQEIVDYLKEPARYQKLGGKVPHGILMVGSPGTGKTLLAKAIAGEAKVPFYSISGSDFVEMFVGVGASRVRDMFEQAKKQAPCIIFIDEIDAVGRQRGAGLGGGNDEREQTLNQLLVEMDGIESNATVIVIAATNRPDVLDPALLRPGRFDRQVVVPMPDIRGREQILGVHVKKIKVDDSVNVSEIARGTPGFSGADLSNLVNEAALLAGRNKKVVVDQSDFEEAKDKIYMGPERRSMVMHEDEKKATAYHESGHAVVAESLEGTDPVHKVTIMPRGMALGLTWQLPERDSFSKYKDQLLNEIAILFGGRVAEELFIKRISTGASNDFERATKIAKEMVTRYGMSD-LGPIVFSENQDEVFLGRSVTQSQNISESTMKKVDAEVRKILEGQYALAKKILESKRDIVETMTESLMKWETIDRDQVVEIMAGKEPSEPKDYSHNLAANQPTTSTQK
NsymbPsernew_00139	ref|WP_070773649.1|	0	927	623	1	622	ATP-dependent zinc metalloprotease FtsH [Neisseria sp. HMSC065D04]	1739542	MGNTFKSILLWVALCVGLMAAFNALTSKQENKQQIEYSQFIQQVNNGEVSNVKIEGSAIIGYLIKGERTDKSTFFTNAPLDDNLVKTLLDNKVRVNVIPEEKPSIFTSLVFSLLPVLLLIGA-WFYFMRMQNGGGGKGGAFSFGKSRARLMDKETNKVTFADVAGCDEVKEEVQEIVDYLKSPNRYQSLGGRVPHGILLAGSPGTGKTLLAKAIAGEAGVPFFSISGSDFVEMFVGVGASRVRDMFEQAKKNAPCIIFIDEIDAVGRQRGAGLGGSNDEREQTLNQLLVEMDGFESNHTVIVIAATNRPDVLDPALQRPGRFDRQVVVPLPDIRGREQILKVHAKKVPLDESVDLTSLARGTPGFSGADLANLVNEAALFAGRRNKIKVDQSDFEDAKDKIYMGPERRSMVMHEDEKRATAYHEAGHAIVAESLPFTDPVHKVTIMPRGRALGLTWQLPERDRISMYKDQMLSQLSILFGGRIAEDIFVGRISTGASNDFERATQMAREMVTRYGMSDKMGVMVYTENEDEVFLGRSITRSQNISEKTQQEIDAEIRRILDEQYQVAYKILDENRDKMEIMCKALMDWETIDRDQVLEIMAGKQPSPPKDYSHNLRQDNPEQS	MNASVKKILITILIVTLLFLGYSMVKEQQNIKSQMDYSDFLGAVHAQEVSNVSVEGSFLYGYTIKGEKKDNSKFTTNAPYDVGLFKVLEDNNVKTTVIPEERPSVLQNLFISLIPLFLLIFLFYFFFMRMQGGGSKGGGAFSFGKSKAKLIDKDANKVTFKDVAGCDEAKVEVQEIVDYLKEPARYQKLGGKVPHGILMVGSPGTGKTLLAKAIAGEAKVPFYSISGSDFVEMFVGVGASRVRDMFEQAKKQAPCIIFIDEIDAVGRQRGAGLGGGNDEREQTLNQLLVEMDGIESNATVIVIAATNRPDVLDPALLRPGRFDRQVVVPMPDIRGREQILGVHVKKIKVDDSVNVSEIARGTPGFSGADLSNLVNEAALLAGRNKKVVVDQSDFEEAKDKIYMGPERRSMVMHEDEKKATAYHESGHAVVAESLEGTDPVHKVTIMPRGMALGLTWQLPERDSFSKYKDQLLNEIAILFGGRVAEELFIKRISTGASNDFERATKIAKEMVTRYGMSD-LGPIVFSENQDEVFLGRSVTQSQNISESTMKKVDAEVRKILEGQYALAKKILESKRDIVETMTESLMKWETIDRDQVVEIMAGKEPSEPKDYSHNLAANQPTTS
NsymbPsernew_00139	gb|AJE18163.1|	0	927	630	1	629	cell division protein FtsH [Neisseria elongata subsp. glycolytica ATCC 29315]	546263	MRSIVKNLLIWSALIVGLMAAFNAVKTQREEARQIEYSQFVQQVNKGEIASVTIEGSALAGYTLKGERTDKTKFSTNAPMDYQLADRLLAKNIRVQVTPEERQGVLSSLFFSLLPVLLLIGA-WFYFMRMQTGGGGKGGAFSFGKSRAKLLESDSNKVTFDDVAGCDESKEEVQEIVDYLKAPNRYQSLGGRMPRGILLAGSPGTGKTLLAKAIAGEAGVPFFSISGSDFVEMFVGVGASRVRDMFEQAKKNAPCIIFIDEIDAVGRQRGAGLGGGNDEREQTLNQLLVEMDGFESNQTVIVIAATNRPDVLDPALLRPGRFDRQVVVPLPDIRGREQILKVHAKKVPLDESVDLTSLARGTPGFSGADLANLVNEAALFAGRRNKLKVDQSDFEDAKDKIYMGPERRSMVMHEDEKRATAYHESGHAIVAESLEGTDPVHKVTIMPRGRALGLTWQLPERDRISMYKDQMLNQISILFGGRIAEDLFVGRISTGASNDFERATQLAREMVTRYGMSEKMGVMVYAENEGEVFLGRSVTRSQNISEKTQQDVDAEIRRILDEQYAIAYKILDENRDKMETMTRALIEWETIERDQVLEIMEGKQPSPPKDYSHNIRKDGEEAAGPAEQKQ	MNASVKKILITILIVTLLFLGYSMVKEQQNIKSQMDYSDFLGAVHAQEVSNVSVEGSFLYGYTIKGEKKDNSKFTTNAPYDVGLFKVLEDNNVKTTVIPEERPSVLQNLFISLIPLFLLIFLFYFFFMRMQGGGSKGGGAFSFGKSKAKLIDKDANKVTFKDVAGCDEAKVEVQEIVDYLKEPARYQKLGGKVPHGILMVGSPGTGKTLLAKAIAGEAKVPFYSISGSDFVEMFVGVGASRVRDMFEQAKKQAPCIIFIDEIDAVGRQRGAGLGGGNDEREQTLNQLLVEMDGIESNATVIVIAATNRPDVLDPALLRPGRFDRQVVVPMPDIRGREQILGVHVKKIKVDDSVNVSEIARGTPGFSGADLSNLVNEAALLAGRNKKVVVDQSDFEEAKDKIYMGPERRSMVMHEDEKKATAYHESGHAVVAESLEGTDPVHKVTIMPRGMALGLTWQLPERDSFSKYKDQLLNEIAILFGGRVAEELFIKRISTGASNDFERATKIAKEMVTRYGMSD-LGPIVFSENQDEVFLGRSVTQSQNISESTMKKVDAEVRKILEGQYALAKKILESKRDIVETMTESLMKWETIDRDQVVEIMAGKEPSEPKDYSHNLAANQPTTSTQKEEKK
NsymbPsernew_00139	ref|WP_107883890.1|	0	927	615	1	614	ATP-dependent zinc metalloprotease FtsH [Neisseria elongata]	495	MRSIVKNLLIWSALIVGLMAAFNAVKTQREEARQIEYSQFVQQVNKGEIASVTIEGSALAGYTLKGERTDKTKFSTNAPMDYQLADRLLAKNIRVQVTPEERQGVLSSLFFSLLPVLLLIGA-WFYFMRMQTGGGGKGGAFSFGKSRAKLLESDSNKVTFEDVAGCDESKEEVQEIVDYLKAPNRYQSLGGRMPRGILLAGSPGTGKTLLAKAIAGEAGVPFFSISGSDFVEMFVGVGASRVRDMFEQAKKNAPCIIFIDEIDAVGRQRGAGLGGGNDEREQTLNQLLVEMDGFESNQTVIVIAATNRPDVLDPALLRPGRFDRQVVVPLPDIRGREQILKVHAKKVPLDESVDLTSLARGTPGFSGADLANLVNEAALFAGRRNKLKVDQSDFEDAKDKIYMGPERRSMVMHEDEKRATAYHESGHAIVAESLEGTDPVHKVTIMPRGRALGLTWQLPERDRISMYKDQMLNQISILFGGRIAEDLFVGRISTGASNDFERATQIAREMVTRYGMSEKMGVMVYAENEGEVFLGRSVTRSQNISEKTQQDVDAEIRRILDEQYAIAYKILDENRDKMETMTRALIEWETIERDQVLEIMEGKQPSPPKDYSHNI	MNASVKKILITILIVTLLFLGYSMVKEQQNIKSQMDYSDFLGAVHAQEVSNVSVEGSFLYGYTIKGEKKDNSKFTTNAPYDVGLFKVLEDNNVKTTVIPEERPSVLQNLFISLIPLFLLIFLFYFFFMRMQGGGSKGGGAFSFGKSKAKLIDKDANKVTFKDVAGCDEAKVEVQEIVDYLKEPARYQKLGGKVPHGILMVGSPGTGKTLLAKAIAGEAKVPFYSISGSDFVEMFVGVGASRVRDMFEQAKKQAPCIIFIDEIDAVGRQRGAGLGGGNDEREQTLNQLLVEMDGIESNATVIVIAATNRPDVLDPALLRPGRFDRQVVVPMPDIRGREQILGVHVKKIKVDDSVNVSEIARGTPGFSGADLSNLVNEAALLAGRNKKVVVDQSDFEEAKDKIYMGPERRSMVMHEDEKKATAYHESGHAVVAESLEGTDPVHKVTIMPRGMALGLTWQLPERDSFSKYKDQLLNEIAILFGGRVAEELFIKRISTGASNDFERATKIAKEMVTRYGMSD-LGPIVFSENQDEVFLGRSVTQSQNISESTMKKVDAEVRKILEGQYALAKKILESKRDIVETMTESLMKWETIDRDQVVEIMAGKEPSEPKDYSHNL
NsymbPsernew_00139	ref|WP_074897308.1|	0	926	615	1	614	ATP-dependent zinc metalloprotease FtsH [Neisseria elongata]	495	MRSIVKNLLIWSALIVGLMAAFNAVKTQREEARQIEYSQFVQQVNKGEIASVTIEGSALAGYTLKGERTDKTKFSTNAPMDYQLADRLLAKNIRVQVTPEERQGVLSSLFFSLLPVLLLIGA-WFYFMRMQTGGGGKGGAFSFGKSRAKLLESDSNKVTFDDVAGCDESKEEVQEIVDYLKAPNRYQSLGGRMPRGILLAGSPGTGKTLLAKAIAGEAGVPFFSISGSDFVEMFVGVGASRVRDMFEQAKKNAPCIIFIDEIDAVGRQRGAGLGGGNDEREQTLNQLLVEMDGFESNQTVIVIAATNRPDVLDPALLRPGRFDRQVVVPLPDIRGREQILKVHAKKVPLDESVDLTSLARGTPGFSGADLANLVNEAALFAGRRNKLKVDQSDFEDAKDKIYMGPERRSMVMHEDEKRATAYHESGHAIVAESLEGTDPVHKVTIMPRGRALGLTWQLPERDRISMYKDQMLNQISILFGGRIAEDLFVGRISTGASNDFERATQIAREMVTRYGMSEKMGVMVYAENEGEVFLGRSVTRSQNISEKTQQDVDAEIRRILDEQYAIAYKILDENRDKMETMTRALIEWETIERDQVLEIMEGKQPSPPKDYSHNI	MNASVKKILITILIVTLLFLGYSMVKEQQNIKSQMDYSDFLGAVHAQEVSNVSVEGSFLYGYTIKGEKKDNSKFTTNAPYDVGLFKVLEDNNVKTTVIPEERPSVLQNLFISLIPLFLLIFLFYFFFMRMQGGGSKGGGAFSFGKSKAKLIDKDANKVTFKDVAGCDEAKVEVQEIVDYLKEPARYQKLGGKVPHGILMVGSPGTGKTLLAKAIAGEAKVPFYSISGSDFVEMFVGVGASRVRDMFEQAKKQAPCIIFIDEIDAVGRQRGAGLGGGNDEREQTLNQLLVEMDGIESNATVIVIAATNRPDVLDPALLRPGRFDRQVVVPMPDIRGREQILGVHVKKIKVDDSVNVSEIARGTPGFSGADLSNLVNEAALLAGRNKKVVVDQSDFEEAKDKIYMGPERRSMVMHEDEKKATAYHESGHAVVAESLEGTDPVHKVTIMPRGMALGLTWQLPERDSFSKYKDQLLNEIAILFGGRVAEELFIKRISTGASNDFERATKIAKEMVTRYGMSD-LGPIVFSENQDEVFLGRSVTQSQNISESTMKKVDAEVRKILEGQYALAKKILESKRDIVETMTESLMKWETIDRDQVVEIMAGKEPSEPKDYSHNL
# BLASTP 2.14.0+
# Query: NsymbPsernew_00140
# Database: /home/blastdb/nr
# Fields: query id, subject id, evalue, bit score, alignment length, s. start, s. end, subject title, subject tax id, subject seq, query seq
# 10 hits found
NsymbPsernew_00140	ref|WP_114765484.1|	1.09e-140	416	394	12	404	serine/threonine transporter SstT [Vibrio rhodolitus]	2231649	RGNLVLQILAGIILGVALSLIAPEHATSVGMLGELFVGALKAVAPILVFILVAASIANQKKNQHTYMRPIVVLYLFGTFTAALTAVTMSFLFPTTLTL-VSGAEGATPPQGIAEVLHTLLFQLVDNPINALKNANYIGILAWAIALGLALHHASASTKALFEDLSHGVSQIVRFIIRLAPFGIFGLVASTLATTGFSALAGYAHLLAVLLGAMAIIALVVNPIIVFIKTGENPYPLVFQCLRESGVTAFFTRSSAANIPVNMALCEKLKLDEDTYSVSIPLGATINMAGAAITITVLTLAAVHTMGIEIDLMTALLLSIVAAVSACGASGVAGGSLLLIPLACGLFGIPNEIAMQVVAVGFIIGVVQDSAETALNSSTDVIFTAAVCKQKQKQN	RGNLLLRIAIAIVLAILVSLFFPELSVHFKILGDLFIQALKSVAPILVFILLIASISGQKAYAQKSIRFIIVLYLLSTFLAALLSVMMSFAFPITLPLSLSDNTQTTSLNTVSEVLSSLLLGMLDNPIKALYNGNYISILFWAILIGFGVRNTSQMTKKFFQDMSNVLSKIVSLMINFAPFGIFGILSSTLATKGTESLKQYSQIILLLVFTMLMMAFIVNPLLVYIINKKNPYPLIWIATKTSGVTAFFTRSSVANIPVNLKICEELKLDKNVYSVTIPLGATINMAGAAITITILTLAAVHTLGQPSYFITTLLLCFLASICAAGSSGIAGGSIMLIPVACNLFGLSPEIAGMVMGVGFVIGIIQDSMETALNSSSDVILTVTGCSHFDTKN
NsymbPsernew_00140	ref|WP_162047756.1|	2.47e-140	415	405	1	404	serine/threonine transporter SstT [Vibrio taketomensis]	2572923	MLHNSLLGRLARGNLVLQILAGIVLGVILSLVSPEQAINVGMLGQLFVGALKAVAPILVFILVAASIANQKKNQHTYMRPIVVLYLFGTFTAALTAVTMSFLFPTTLTL-VSGAEGATPPQGIAEVLNTLLFQLVDNPINALKNANYIGILAWAVALGLALHHASASTKALFEDLSHGVSQIVRFIIRLAPFGIFGLVASTLATTGFSALAGYAHLLAVLLGAMAIIALVVNPLIVFVKTGENPYPLVLQCLRESGVTAFFTRSSAANIPVNMALCEKLKLDEDTYSVSIPLGATINMAGAAITITVLTLAAAHTLNIQVDLLTALLLSVVAAISACGASGVAGGSLLLIPLACGLFGIPNEIAMQVVAVGFIIGVIQDSAETALNSSTDVIFTAAVCKQKQKQN	MLRETLI-FIFRGNLLLRIAIAIVLAILVSLFFPELSVHFKILGDLFIQALKSVAPILVFILLIASISGQKAYAQKSIRFIIVLYLLSTFLAALLSVMMSFAFPITLPLSLSDNTQTTSLNTVSEVLSSLLLGMLDNPIKALYNGNYISILFWAILIGFGVRNTSQMTKKFFQDMSNVLSKIVSLMINFAPFGIFGILSSTLATKGTESLKQYSQIILLLVFTMLMMAFIVNPLLVYIINKKNPYPLIWIATKTSGVTAFFTRSSVANIPVNLKICEELKLDKNVYSVTIPLGATINMAGAAITITILTLAAVHTLGQPSYFITTLLLCFLASICAAGSSGIAGGSIMLIPVACNLFGLSPEIAGMVMGVGFVIGIIQDSMETALNSSSDVILTVTGCSHFDTKN
NsymbPsernew_00140	ref|WP_136483702.1|	6.64e-140	414	393	12	402	serine/threonine transporter SstT [Vibrio sp. H11]	2565928	RGNLVLQILAGIILGILLALVAPESAQNAGLLGSLFVGALKAVAPILVFILVAASIANQKKNQHTFMRPIVILYLLGTFAAALTAVLLSFLFPTTLTL-VAGAEGATPPQGIAEVLHTLLFKLVDNPVNALMSANYIGILAWAIGLGLALHHASATTKAVFEDLSHGVSQIVRFIIRLAPFGIFGLVSSTFATTGFSALAGYAQLLAVLLGAMLIIALLVNPLIVYIKTGTNPYPLVLQCLRESGVTAFFTRSSAANIPVNMALCERLKLDEDTYSVSIPLGATINMGGAAITITVLTLAAVHTLGIQIDLMTALLLSVVAAISACGASGVAGGSLLLIPLACGLFGIPNEVAMQVVGVGFIIGVIQDSAETALNSSTDVVFTAAVC-HSEHK	RGNLLLRIAIAIVLAILVSLFFPELSVHFKILGDLFIQALKSVAPILVFILLIASISGQKAYAQKSIRFIIVLYLLSTFLAALLSVMMSFAFPITLPLSLSDNTQTTSLNTVSEVLSSLLLGMLDNPIKALYNGNYISILFWAILIGFGVRNTSQMTKKFFQDMSNVLSKIVSLMINFAPFGIFGILSSTLATKGTESLKQYSQIILLLVFTMLMMAFIVNPLLVYIINKKNPYPLIWIATKTSGVTAFFTRSSVANIPVNLKICEELKLDKNVYSVTIPLGATINMAGAAITITILTLAAVHTLGQPSYFITTLLLCFLASICAAGSSGIAGGSIMLIPVACNLFGLSPEIAGMVMGVGFVIGIIQDSMETALNSSSDVILTVTGCSHFDTK
NsymbPsernew_00140	ref|WP_102404572.1|	7.4e-140	414	394	12	403	serine/threonine transporter SstT [Vibrio sp. 10N.261.55.A7]	1880851	RGNLVLQILAGIVFGVLLATISPETAISAGLLGSLFVGALKAVAPILVFILVAASIANQKKNQHTHMRPIITLYLIGTLTAALTAVVLSFMFPTTLTL-VEGAAGATPPQGIAEVLNTLLFKVVDNPVSALMNANYIGILAWAIGLGIALHHASSTTKAVFEDLSHGVSQIVRFIIRLAPFGIFGLVSVTFATTGFEALASYAQLVLVLLSAMLFIALIVNPIIVYVKTKENPYPLVLQCLRESGVTAFFTRSSAANIPVNMALCEKLKLDEDTYSVSIPLGATINMAGAAITITVLTLAAVHTVGIEVDLFTALLLSVVAAVSACGASGVAGGSLLLIPLACGLFGIPNEVAMQVVAVGFIIGVIQDSAETALNSSTDVVFTAAVCKA-EQKN	RGNLLLRIAIAIVLAILVSLFFPELSVHFKILGDLFIQALKSVAPILVFILLIASISGQKAYAQKSIRFIIVLYLLSTFLAALLSVMMSFAFPITLPLSLSDNTQTTSLNTVSEVLSSLLLGMLDNPIKALYNGNYISILFWAILIGFGVRNTSQMTKKFFQDMSNVLSKIVSLMINFAPFGIFGILSSTLATKGTESLKQYSQIILLLVFTMLMMAFIVNPLLVYIINKKNPYPLIWIATKTSGVTAFFTRSSVANIPVNLKICEELKLDKNVYSVTIPLGATINMAGAAITITILTLAAVHTLGQPSYFITTLLLCFLASICAAGSSGIAGGSIMLIPVACNLFGLSPEIAGMVMGVGFVIGIIQDSMETALNSSSDVILTVTGCSHFDTKN
NsymbPsernew_00140	ref|WP_021706254.1|	1.1e-139	413	394	12	404	MULTISPECIES: serine/threonine transporter SstT [Vibrio]	662	RGNLVLQILAGIVLGSVLALLAPERAQEVGLLGSLFVGALKAVAPILVFILVAASIANQKKNQHTYMRPIVVLYLFGTFTAALTAVAMSFMFPTTLTL-VSGAEGTTPPQGIGEVLNTLLFKLVDNPVNALMSANYIGILAWAVGLGLALHHASATTKAVFEDLSHGVSQIVRFIIRLAPFGIFGLVASTLATTGFEALSGYAQLLGVLLGAMLIIALVVNPIIVLVKTGENPYPLVLQCLRESGVTAFFTRSSAANIPVNMALCEKLKLDEDTYSVSIPLGATINMAGAAITITVLTLAAVHTLGIEVDILTALLLSIVAAVSACGASGVAGGSLLLIPLACGLFGIPNEVAMQVVAVGFIIGVIQDSAETALNSSTDVVFTAAVCKAQHRKE	RGNLLLRIAIAIVLAILVSLFFPELSVHFKILGDLFIQALKSVAPILVFILLIASISGQKAYAQKSIRFIIVLYLLSTFLAALLSVMMSFAFPITLPLSLSDNTQTTSLNTVSEVLSSLLLGMLDNPIKALYNGNYISILFWAILIGFGVRNTSQMTKKFFQDMSNVLSKIVSLMINFAPFGIFGILSSTLATKGTESLKQYSQIILLLVFTMLMMAFIVNPLLVYIINKKNPYPLIWIATKTSGVTAFFTRSSVANIPVNLKICEELKLDKNVYSVTIPLGATINMAGAAITITILTLAAVHTLGQPSYFITTLLLCFLASICAAGSSGIAGGSIMLIPVACNLFGLSPEIAGMVMGVGFVIGIIQDSMETALNSSSDVILTVTGCSHFDTKN
NsymbPsernew_00140	ref|WP_012517397.1|	2.43e-139	412	393	15	406	serine/threonine transporter SstT [Alteromonas mediterranea]	314275	NGSLVLQIIIGIVCGIAIASFSPSAAQSAGLLGSLFVKALKAIAPLLVFVLVMASIANHKQNEQTFIKPVLVLYLIGTLLASLTAVMASFAFPTSLSLVTSDISQAAP-KGVSEVLTTLLYNMVDNPVNALVNGNYIGILTWAVGLGLGLRHASEATKALLQNMADSVTTVVGFVIRLAPFGIFGLVANTIATTGFEALLGYSHLLTVLIGAMLVIALVTNPLLVFLATKKNPYPLVFKCLKESGITAFFTRSSAANIPVNMALCKRLKLDEDTYSVSIPLGATINMAGAAITITVLTLAAVNTLGISVDFPTAVLLSVIAAVSACGSSGVAGGSLLLIPLACSLFNIPNEVAMQVVAVGFIVGVLQDSAETALNSSTDVLFTAAACKRAAGK	RGNLLLRIAIAIVLAILVSLFFPELSVHFKILGDLFIQALKSVAPILVFILLIASISGQKAYAQKSIRFIIVLYLLSTFLAALLSVMMSFAFPITLPLSLSDNTQTTSLNTVSEVLSSLLLGMLDNPIKALYNGNYISILFWAILIGFGVRNTSQMTKKFFQDMSNVLSKIVSLMINFAPFGIFGILSSTLATKGTESLKQYSQIILLLVFTMLMMAFIVNPLLVYIINKKNPYPLIWIATKTSGVTAFFTRSSVANIPVNLKICEELKLDKNVYSVTIPLGATINMAGAAITITILTLAAVHTLGQPSYFITTLLLCFLASICAAGSSGIAGGSIMLIPVACNLFGLSPEIAGMVMGVGFVIGIIQDSMETALNSSSDVILTVTGCSHFDTK
NsymbPsernew_00140	ref|WP_017096256.1|	8.61e-139	411	402	4	404	serine/threonine transporter SstT [Vibrio tasmaniensis]	212663	HNMLARIARGNLVLQILAGIVFGVVLAMVSPSAAQDAGLLGSLFVGALKAVAPILVFILVAASIANQKKGQHTHMRPIIVLYLIGTFSAALTAVVLSFMFPTTLTL-VAGAEGANPPQGIAEVLHTLLFKLVDNPVSALMNANYIGILAWAIGLGLALHHASATTKAVFEDLSHSVSHIVRFIIRLAPFGIFGLVSATFATTGFDALASYGQLLAVLLSSMLIIALVVNPLLVFIKTKQNPYPLVLQCIRESGVTAFFTRSSAANIPVNMNLCKKLKLDEDTYSVSIPLGATINMAGAAITITVLTLAAVHTMGIEIDIFTAILLSLVAAVSACGASGVAGGSLLLIPLACGLFGISNDVAMQVVGVGFIIGVIQDSAETALNSSTDVVFTAAVCKAEQNKE	RETLIFIFRGNLLLRIAIAIVLAILVSLFFPELSVHFKILGDLFIQALKSVAPILVFILLIASISGQKAYAQKSIRFIIVLYLLSTFLAALLSVMMSFAFPITLPLSLSDNTQTTSLNTVSEVLSSLLLGMLDNPIKALYNGNYISILFWAILIGFGVRNTSQMTKKFFQDMSNVLSKIVSLMINFAPFGIFGILSSTLATKGTESLKQYSQIILLLVFTMLMMAFIVNPLLVYIINKKNPYPLIWIATKTSGVTAFFTRSSVANIPVNLKICEELKLDKNVYSVTIPLGATINMAGAAITITILTLAAVHTLGQPSYFITTLLLCFLASICAAGSSGIAGGSIMLIPVACNLFGLSPEIAGMVMGVGFVIGIIQDSMETALNSSSDVILTVTGCSHFDTKN
NsymbPsernew_00140	ref|WP_117233030.1|	1e-138	410	393	12	403	serine/threonine transporter SstT [Vibrio maerlii]	2231648	RGNLVLQILAGILFGVVLALVSPDSAQSAGLLGSLFVGALKAVAPILVFILVAASIANQKKNQHTHMRPIIVLYLIGTLSAALTAVVLSFAFPTTLTL-VAGAEGTTPPQGILEVLHTLLFKLVDNPVSALMNANYIGILAWAIGLGLALHHASATTKAVFEDLSHGVSQIVRFIIRLAPFGIFGLVSSTFATTGFAALASYAQLLFVLLTAMAVIALVVNPLIVYIKTKQNPYPLVFQCLRESGVTAFFTRSSAANIPVNMALCEKLKLDEDTYSVSIPLGATINMAGAAITITVLTLAAVHTVGIEIDLLTALLLSVVAAVSACGASGVAGGSLLLIPLACGLFGIPNEVAMQVVAVGFIIGVVQDSAETALNSSTDVVFTAAVCRSEQLK	RGNLLLRIAIAIVLAILVSLFFPELSVHFKILGDLFIQALKSVAPILVFILLIASISGQKAYAQKSIRFIIVLYLLSTFLAALLSVMMSFAFPITLPLSLSDNTQTTSLNTVSEVLSSLLLGMLDNPIKALYNGNYISILFWAILIGFGVRNTSQMTKKFFQDMSNVLSKIVSLMINFAPFGIFGILSSTLATKGTESLKQYSQIILLLVFTMLMMAFIVNPLLVYIINKKNPYPLIWIATKTSGVTAFFTRSSVANIPVNLKICEELKLDKNVYSVTIPLGATINMAGAAITITILTLAAVHTLGQPSYFITTLLLCFLASICAAGSSGIAGGSIMLIPVACNLFGLSPEIAGMVMGVGFVIGIIQDSMETALNSSSDVILTVTGCSHFDTK
NsymbPsernew_00140	ref|WP_182106515.1|	1.66e-138	410	394	12	404	serine/threonine transporter SstT [Vibrio sp. 404]	2758441	RGNLVLQILAGIILGIALSMIAPQQAESVGLLGALFVGALKAVAPILVFILVAASIANQKKNQHTYMRPIVVLYLFGTFTAALTAVTMSFLFPTTLTL-VSGAEGATPPQGIAEVLNTLLFQLVDNPINALKNANYIGILAWAVALGLALHHASASTKALFEDLSHGISQIVRFIIRLAPFGIFGLVASTLATTGFSALAGYLHLLFVLLGAMAIIALFVNPLIVFVKTRENPYPLVFQCLRESGVTAFFTRSSAANIPVNMALCEKLKLDEDTYSVSIPLGATINMAGAAITITVLTLAAVHTMGIEVDLLTAVLLSIVAAVSACGASGVAGGSLLLIPLACGLFGIPNEIAMQVVAVGFIIGVVQDSAETALNSSTDVIFTAAVCKQKQKQN	RGNLLLRIAIAIVLAILVSLFFPELSVHFKILGDLFIQALKSVAPILVFILLIASISGQKAYAQKSIRFIIVLYLLSTFLAALLSVMMSFAFPITLPLSLSDNTQTTSLNTVSEVLSSLLLGMLDNPIKALYNGNYISILFWAILIGFGVRNTSQMTKKFFQDMSNVLSKIVSLMINFAPFGIFGILSSTLATKGTESLKQYSQIILLLVFTMLMMAFIVNPLLVYIINKKNPYPLIWIATKTSGVTAFFTRSSVANIPVNLKICEELKLDKNVYSVTIPLGATINMAGAAITITILTLAAVHTLGQPSYFITTLLLCFLASICAAGSSGIAGGSIMLIPVACNLFGLSPEIAGMVMGVGFVIGIIQDSMETALNSSSDVILTVTGCSHFDTKN
NsymbPsernew_00140	ref|WP_105023864.1|	1.88e-138	410	401	4	403	serine/threonine transporter SstT [Vibrio chagasii]	170679	HNMLARIARGNLVLQILAGIVFGVVLAMVSPSAAQDAGLLGSLFVGALKAVAPILVFILVAASIANQKKGQHTHMRPIIVLYLIGTFSAALTAVVLSFMFPTTLTL-VAGAEGATPPQGIGEVLHTLLFKLVDNPVSALMNANYIGILAWAIGLGLALHHASATTKAVFEDLSHSVSHIVRFIIRLAPFGIFGLVSATFATTGFEALASYGQLLAVLLGSMLIIALVVNPLLVFVKTKQNPYPLVFQCIRESGVTAFFTRSSAANIPVNMNLCKKLNLDEDTYSVSIPLGATINMAGAAITITVLTLAAVHTMGIEIDIFTAILLSLVAAVSACGASGVAGGSLLLIPLACGLFGISNDIAMQVVAVGFIIGVIQDSAETALNSSTDVVFTAAVCKAEQNK	RETLIFIFRGNLLLRIAIAIVLAILVSLFFPELSVHFKILGDLFIQALKSVAPILVFILLIASISGQKAYAQKSIRFIIVLYLLSTFLAALLSVMMSFAFPITLPLSLSDNTQTTSLNTVSEVLSSLLLGMLDNPIKALYNGNYISILFWAILIGFGVRNTSQMTKKFFQDMSNVLSKIVSLMINFAPFGIFGILSSTLATKGTESLKQYSQIILLLVFTMLMMAFIVNPLLVYIINKKNPYPLIWIATKTSGVTAFFTRSSVANIPVNLKICEELKLDKNVYSVTIPLGATINMAGAAITITILTLAAVHTLGQPSYFITTLLLCFLASICAAGSSGIAGGSIMLIPVACNLFGLSPEIAGMVMGVGFVIGIIQDSMETALNSSSDVILTVTGCSHFDTK
# BLASTP 2.14.0+
# Query: NsymbPsernew_00141
# Database: /home/blastdb/nr
# Fields: query id, subject id, evalue, bit score, alignment length, s. start, s. end, subject title, subject tax id, subject seq, query seq
# 10 hits found
NsymbPsernew_00141	tpg|HBA51282.1|	1.12e-63	201	161	1	161	N-acetyltransferase [Lachnospiraceae bacterium]	1898203	MTIRKTQLTDLETLRQIYAHAREQMKQNGNPSQWGDSHPSESVIQADIRNSRSYVIEENEKICGAFSFIIGEDPTYQVLEHGRWLNEAPYGTIHRLAGDGSVKGIFAACLAWCLSRISNIRIDTHQDNLIMQHLLEKNGFIECGIIYTEDNSPRLAYQKSL	MRIRQTTPEDMPTVLDIYAYAREQMKSNGNPTQWGNNRPSVRVIQQDIKQKVGYAIEENNQIHAVFSFILGEDSTYQNIEAGSWLNDEPYGTLHRVASDGSKRGVLKEILNFCESKINNIRVDTHENNIVVQKILKQCGYIYCGVIYVDDGTPRLAYHKSL
NsymbPsernew_00141	ref|WP_075876704.1|	2.93e-60	192	160	1	160	N-acetyltransferase [Merdibacter massiliensis]	1871030	MNIRYASQNDLNDLAVLYACAREKMKANKNPHQWGDNQPAMAVLQQDIAKKQLYVLDEQNKIYGAFAFIIGEDPTYQMIYDGHWLNDLPYGTIHRLASNGQHPHLFANVLQFCEQKITNIRIDTHADNTIMQHLLKKYGFAYCGIIHVEDGSPRLAYQKS	MRIRQTTPEDMPTVLDIYAYAREQMKSNGNPTQWGNNRPSVRVIQQDIKQKVGYAIEENNQIHAVFSFILGEDSTYQNIEAGSWLNDEPYGTLHRVASDGSKRGVLKEILNFCESKINNIRVDTHENNIVVQKILKQCGYIYCGVIYVDDGTPRLAYHKS
NsymbPsernew_00141	ref|WP_163546582.1|	1.4e-59	191	161	1	161	N-acetyltransferase [Granulicatella sp. zg-ZJ]	2678504	MKIVHAKVEQLPQILNIYAYAREQMKKSGNPNQWKDNRPPIDAIKEDIRQKRCFLLVEKDVICGVFAFMIEPDIYYRAIYHGNWLNDEPYGVIHRVASSGQRKGVLNDILDYCETQIDNIRIDTHEDNRIMQHLLEKRAYVKCGIIFVDDQTPRLAYQKVI	MRIRQTTPEDMPTVLDIYAYAREQMKSNGNPTQWGNNRPSVRVIQQDIKQKVGYAIEENNQIHAVFSFILGEDSTYQNIEAGSWLNDEPYGTLHRVASDGSKRGVLKEILNFCESKINNIRVDTHENNIVVQKILKQCGYIYCGVIYVDDGTPRLAYHKSL
NsymbPsernew_00141	ref|WP_120478931.1|	3.96e-59	190	161	1	161	N-acetyltransferase [bacterium D16-50]	2320112	MFIRPAENSDFETIMSIYAYARDQMRLSGNPKQWGQNRPSPETIREDIAKKQAYVMIHRNVLSGVFAFIIGEDPTYKQIHHGAWLNDAPYGTIHRIAGNGHARGILSSALAFCEERIANVRIDTHSDNKIMLHLLEKYGYQRCGYIYVEDGTPRIAYQKTV	MRIRQTTPEDMPTVLDIYAYAREQMKSNGNPTQWGNNRPSVRVIQQDIKQKVGYAIEENNQIHAVFSFILGEDSTYQNIEAGSWLNDEPYGTLHRVASDGSKRGVLKEILNFCESKINNIRVDTHENNIVVQKILKQCGYIYCGVIYVDDGTPRLAYHKSL
NsymbPsernew_00141	gb|MBD5458577.1|	1.25e-58	189	161	1	161	N-acetyltransferase [Lachnospiraceae bacterium]	1898203	MAIRLAENRDLKSIIKIYSYAREQMRLSGNPRQWGNDKPSFETIQNDIEKKQSYVIIEQNCICGVFAFIIGADPTYRMIENGAWLNNEPYGTIHRIAGNGQVKGILAKALSFCEAQIDNIRIDTHDDNKIMQHLLAKYGYQKCGYIYVEDGSRRTAYQKCI	MRIRQTTPEDMPTVLDIYAYAREQMKSNGNPTQWGNNRPSVRVIQQDIKQKVGYAIEENNQIHAVFSFILGEDSTYQNIEAGSWLNDEPYGTLHRVASDGSKRGVLKEILNFCESKINNIRVDTHENNIVVQKILKQCGYIYCGVIYVDDGTPRLAYHKSL
NsymbPsernew_00141	ref|WP_004064500.1|	5.56e-58	187	163	1	163	GNAT family N-acetyltransferase [Eubacterium plexicaudatum]	97253	MHIRQTTPDDLERIFSIYAYAREQMRRSGNADQWGNDKPSEELIKMDIENGDSYVIITPDTAEIAAVFSFIIGDDPTYAHIENGHWLNNDTYGTIHRIASSGIKKGILGHCLAFCEAKAPNIRIDTHERNHIMRHLLERSGYQKCGRIYVANGSPRIAYQKQL	MRIRQTTPEDMPTVLDIYAYAREQMKSNGNPTQWGNNRPSVRVIQQDIKQKVGYAI--EENNQIHAVFSFILGEDSTYQNIEAGSWLNDEPYGTLHRVASDGSKRGVLKEILNFCESKINNIRVDTHENNIVVQKILKQCGYIYCGVIYVDDGTPRLAYHKSL
NsymbPsernew_00141	gb|MBD5392942.1|	7.76e-58	186	161	1	161	GNAT family N-acetyltransferase [Lachnospiraceae bacterium]	1898203	MDIRXSAXSDLAXILQIYAYAREQMRINGNPSQWGSNRPAREVIIKDIEDGNSYVIEDHGKICGVFSFIIGVEPTYHIIENGVWENEDPYGTIHRIAGNGTGKGVLEACLKYCEQQIPNIRIDTHSDNLIMQHLLHKFGYVKCGTIYVEDESPRIAYQKKV	MRIRQTTPEDMPTVLDIYAYAREQMKSNGNPTQWGNNRPSVRVIQQDIKQKVGYAIEENNQIHAVFSFILGEDSTYQNIEAGSWLNDEPYGTLHRVASDGSKRGVLKEILNFCESKINNIRVDTHENNIVVQKILKQCGYIYCGVIYVDDGTPRLAYHKSL
NsymbPsernew_00141	ref|WP_016299947.1|	8.41e-57	184	161	1	161	hypothetical protein [Lachnospiraceae bacterium MD335]	1235793	MTIRKAVLGDINQILAIYAHAREQMRLLGNPDQWGDSNPAVSVVENDIKTGSSYVMAEDDEIYGVFALVIGTEPAYERIEDGAWLNDAPYATIHRVAGSGKQKGIVRHCLSFCESKIPNIRIDTHACNYIMQHLLESSGYQRCGIIYVADGSPRIAYQKTV	MRIRQTTPEDMPTVLDIYAYAREQMKSNGNPTQWGNNRPSVRVIQQDIKQKVGYAIEENNQIHAVFSFILGEDSTYQNIEAGSWLNDEPYGTLHRVASDGSKRGVLKEILNFCESKINNIRVDTHENNIVVQKILKQCGYIYCGVIYVDDGTPRLAYHKSL
NsymbPsernew_00141	ref|WP_010688146.1|	2.26e-56	182	159	1	158	acetyltransferase [Lactobacillus animalis]	1605	MTIRLATTADLPAISAIYAFARTQMAKDNNPDQWGKSHPALELLEADIAAKHLYVIEEAGNIGGVFAFILGEDPTYQQIE-GSWLNDQPYGTIHRIAGNGKVKGVFNKALAFCEQLEPNIRIDTHQNNKRMQHLIEKNGFTYCGIILTDDNTPRLAYQK	MRIRQTTPEDMPTVLDIYAYAREQMKSNGNPTQWGNNRPSVRVIQQDIKQKVGYAIEENNQIHAVFSFILGEDSTYQNIEAGSWLNDEPYGTLHRVASDGSKRGVLKEILNFCESKINNIRVDTHENNIVVQKILKQCGYIYCGVIYVDDGTPRLAYHK
NsymbPsernew_00141	ref|WP_163588018.1|	8.04e-56	181	159	1	158	N-acetyltransferase [Lactobacillus murinus]	1622	MTIRLATTADLPAISAIYAFARTQMAKDNNPTQWGKSHPPLDLLKADITAKHLYVIEEAGNIGGVFAFILGEDPTYQQIE-GSWSNDQPYGTIHRIAGNGKVKGVFNKALAFCEQLKPNIRIDTHQNNKRMQHLIEKNGFTYCGIILADDNTPRLAYQK	MRIRQTTPEDMPTVLDIYAYAREQMKSNGNPTQWGNNRPSVRVIQQDIKQKVGYAIEENNQIHAVFSFILGEDSTYQNIEAGSWLNDEPYGTLHRVASDGSKRGVLKEILNFCESKINNIRVDTHENNIVVQKILKQCGYIYCGVIYVDDGTPRLAYHK
# BLASTP 2.14.0+
# Query: NsymbPsernew_00142
# Database: /home/blastdb/nr
# Fields: query id, subject id, evalue, bit score, alignment length, s. start, s. end, subject title, subject tax id, subject seq, query seq
# 10 hits found
NsymbPsernew_00142	ref|WP_107928883.1|	0	691	573	8	580	lipid A export permease/ATP-binding protein MsbA [Neisseria animaloris]	326522	SSWELYKRLFGYLKSYWKVFSVAIVSMLLVAVTMPAFGYLLKPLINEGFVDKNMQKMTWMPLAIVGLFLVRGIFNFINEYCTTYLSSHLVQRMRGEMFVKLMRLPSNYFSSNGSGRIMSRVLNDAGQITDAGFNVITVLAKDGVSVIGLLGLLFYLDWKLTLITFAILPVVAFSVRLVSRRLRNLSLHNQRFLGQMMQVLNESIDGARVIKVYGGQKYETNRFNYVSDNVRRNNVKQSAASSIGTGFTQLMASVALAIIVYTAASQARSSDFSAGDFMAFLSSMIMMFDPIKRMTGIMQSLQRGLAAAESVFSFLDEAEETDGGVQTLNNRPGDIEFRQVVHRYPEAERNSLNGVNLIVPQGQVVALVGASGCGKTTLANMLPRFFNPTEGQVLIGGTDIREYTLKSLREQMALVSQDVVLFNGSVASNIAYGQMNKVSEADIVQAAKAANAWEFIKAMPQGLQTEIGENGLKLSGGQRQRLAIARALLKNAPILILDEATSALDNESERLVQAALENLMVNRTTIVIAHRLSTIEKADNIVVMHEGRVVEQGTHTELLAKGGRYADLHSLQF	TNFTVYKRLFRYLAGYWKWFSIAVVAMVVASLTTPLFALLTKPLIDKGFVEQDSYYTLMIPVAIVILFLIRGIANYINDYLTTYLSSHLVQKVRLEMYDKIMHLPVIYFKGSSSGKIASKVLNDANQITDAGFNVITVLAKDGVMVAGLLAVLFYLDWQLTLITFATLPVVSVLVKTVSRRLRKLTSLNQSYMGSMTQSLSETVDGIKEIKIYNAYEQEKGFFNRLTDAIRVNLVKQRSANSISTSTTQFIIAVALAMIIYFAGMRAQQG-FTPGSFMAFLSSMIAMFDPIKRMTDISQSLQRGMAGAESVFNFLDLEVEEDKGALEINQFKHEIQFKNVSFRYPDSELDNLKNIQLIIPKGKVVALVGSSGSGKSTLANLIPRFYDVSEGNILLDNIDIKDLTLHNLRKHIAMVSQDVFLFDDTVANNVAYGDNSKDIE-NIEKALKAANAWEFVTQLPEGINTKIGENGSKLSGGQRQRLMIARAILKNTPILILDEATSALDVESEKEVQNALERLMQDRTTVVIAHRLSTIESADLIVVMHEGRIVEQGKHHELLKSGGRYQALYNMQF
NsymbPsernew_00142	ref|WP_085390346.1|	0	691	573	8	580	lipid A export permease/ATP-binding protein MsbA [Neisseria animaloris]	326522	SSWELYKRLFGYLKSYWKVFSVAIVSMLLVAVTMPAFGYLLKPLINEGFVDKNMQKMTWMPLAIVGLFLVRSIFNFINEYCTTYLSSHLVQRMRGEMFVKLMRLPSNYFSSNSSGRIMSRVLNDAGQITDAGFNVITVLAKDGVSVIGLLGLLFYLDWKLTLITFAILPVVAFSVRLVSRRLRDLSLHNQRFLGQMMQVLNESIDGARVIKVYGGQKYETNRFNHVSDNVRRNNVKQSAASSIGTGFTQLMASVALAIIVYTAASQAHSSDFSAGDFMAFLSSMIMMFDPIKRMTGIMQSLQRGLAAAESVFGFLDEAEETDGGVQTLNNRPGDIEFRQVVHRYPEAERNSLNGVNLIVPQGQVVALVGASGCGKTTLANMLPRFFNPTEGQVLIGGTDIREYTLESLREQMALVSQDVVLFNGSVASNIAYGQMNKVSEADIVQAAKAANAWEFIKAMPQGLQTEIGENGLKLSGGQRQRLAIARALLKNAPILILDEATSALDNESERLVQAALENLMVNRTTIVIAHRLSTIEKADNIVVMHEGRVVEQGTHTELLAKGGRYADLHSLQF	TNFTVYKRLFRYLAGYWKWFSIAVVAMVVASLTTPLFALLTKPLIDKGFVEQDSYYTLMIPVAIVILFLIRGIANYINDYLTTYLSSHLVQKVRLEMYDKIMHLPVIYFKGSSSGKIASKVLNDANQITDAGFNVITVLAKDGVMVAGLLAVLFYLDWQLTLITFATLPVVSVLVKTVSRRLRKLTSLNQSYMGSMTQSLSETVDGIKEIKIYNAYEQEKGFFNRLTDAIRVNLVKQRSANSISTSTTQFIIAVALAMIIYFAGMRAQQG-FTPGSFMAFLSSMIAMFDPIKRMTDISQSLQRGMAGAESVFNFLDLEVEEDKGALEINQFKHEIQFKNVSFRYPDSELDNLKNIQLIIPKGKVVALVGSSGSGKSTLANLIPRFYDVSEGNILLDNIDIKDLTLHNLRKHIAMVSQDVFLFDDTVANNVAYGDNSKDIE-NIEKALKAANAWEFVTQLPEGINTKIGENGSKLSGGQRQRLMIARAILKNTPILILDEATSALDVESEKEVQNALERLMQDRTTVVIAHRLSTIESADLIVVMHEGRIVEQGKHHELLKSGGRYQALYNMQF
NsymbPsernew_00142	emb|SUA36280.1|	0	689	579	14	590	putative ABC transporter ATP-binding protein [Neisseria zoodegmatis]	326523	MKERP--NLVLYTRLLGYLKNYWKIFSFAVFSMLVVAATMPAFGYLLKPLINEGFVDKNMQKMTWLPLAIVGLFLIRGLFNFLNEYCTTYLSSHLVQKVRGEMFEKMMRLPSGYFGNNSSGRIMSRILSDAGQITDAGFNVITVIAKDGVSVVGLLCLLFYLDWKLTLITFGILPVVAVSIRLVSRRLRNLSQVNQTYLGQMMQVLNESIEGARVIKVYGGQKYETARFEHVSDHVRRNNIKQVSASSFGTGFTQLMASVALAVIVYVAAGQANSSDFSAGDFMAFLSSMIMMFDPIKRMTGVVQSLQRGLAAAESVFGFLDAPEESDGGSLVLSTKPGNIEFCNVVHRYPEAERNSLNGINLLVPQGKVVALVGASGCGKTTLANMLPRFFDPTEGEIRIGGIDLREFTLESLRANMAFVSQDVVLFNGTVAANIAYGRLNKVSEADIIQAAKAANAWEFIKAMPNGLQTEIGENGLKLSGGQRQRLAIARAILKDSPILILDEATSALDNESERLVQAALETLMQNRTTIVIAHRLSTIEKADNIVVMHEGRVVEQGTHTELLAKGGRYADLHSLQF	MSHNPSTNFTVYKRLFRYLAGYWKWFSIAVVAMVVASLTTPLFALLTKPLIDKGFVEQDSYYTLMIPVAIVILFLIRGIANYINDYLTTYLSSHLVQKVRLEMYDKIMHLPVIYFKGSSSGKIASKVLNDANQITDAGFNVITVLAKDGVMVAGLLAVLFYLDWQLTLITFATLPVVSVLVKTVSRRLRKLTSLNQSYMGSMTQSLSETVDGIKEIKIYNAYEQEKGFFNRLTDAIRVNLVKQRSANSISTSTTQFIIAVALAMIIYFAGMRAQQG-FTPGSFMAFLSSMIAMFDPIKRMTDISQSLQRGMAGAESVFNFLDLEVEEDKGALEINQFKHEIQFKNVSFRYPDSELDNLKNIQLIIPKGKVVALVGSSGSGKSTLANLIPRFYDVSEGNILLDNIDIKDLTLHNLRKHIAMVSQDVFLFDDTVANNVAYGDNSKDIE-NIEKALKAANAWEFVTQLPEGINTKIGENGSKLSGGQRQRLMIARAILKNTPILILDEATSALDVESEKEVQNALERLMQDRTTVVIAHRLSTIESADLIVVMHEGRIVEQGKHHELLKSGGRYQALYNMQF
NsymbPsernew_00142	ref|WP_115133968.1|	0	689	579	1	577	lipid A export permease/ATP-binding protein MsbA [Neisseria zoodegmatis]	326523	MKERP--NLVLYTRLLGYLKNYWKIFSFAVFSMLVVAATMPAFGYLLKPLINEGFVDKNMQKMTWLPLAIVGLFLIRGLFNFLNEYCTTYLSSHLVQKVRGEMFEKMMRLPSGYFGNNSSGRIMSRILSDAGQITDAGFNVITVIAKDGVSVVGLLCLLFYLDWKLTLITFGILPVVAVSIRLVSRRLRNLSQVNQTYLGQMMQVLNESIEGARVIKVYGGQKYETARFEHVSDHVRRNNIKQVSASSFGTGFTQLMASVALAVIVYVAAGQANSSDFSAGDFMAFLSSMIMMFDPIKRMTGVVQSLQRGLAAAESVFGFLDAPEESDGGSLVLSTKPGNIEFCNVVHRYPEAERNSLNGINLLVPQGKVVALVGASGCGKTTLANMLPRFFDPTEGEIRIGGIDLREFTLESLRANMAFVSQDVVLFNGTVAANIAYGRLNKVSEADIIQAAKAANAWEFIKAMPNGLQTEIGENGLKLSGGQRQRLAIARAILKDSPILILDEATSALDNESERLVQAALETLMQNRTTIVIAHRLSTIEKADNIVVMHEGRVVEQGTHTELLAKGGRYADLHSLQF	MSHNPSTNFTVYKRLFRYLAGYWKWFSIAVVAMVVASLTTPLFALLTKPLIDKGFVEQDSYYTLMIPVAIVILFLIRGIANYINDYLTTYLSSHLVQKVRLEMYDKIMHLPVIYFKGSSSGKIASKVLNDANQITDAGFNVITVLAKDGVMVAGLLAVLFYLDWQLTLITFATLPVVSVLVKTVSRRLRKLTSLNQSYMGSMTQSLSETVDGIKEIKIYNAYEQEKGFFNRLTDAIRVNLVKQRSANSISTSTTQFIIAVALAMIIYFAGMRAQQG-FTPGSFMAFLSSMIAMFDPIKRMTDISQSLQRGMAGAESVFNFLDLEVEEDKGALEINQFKHEIQFKNVSFRYPDSELDNLKNIQLIIPKGKVVALVGSSGSGKSTLANLIPRFYDVSEGNILLDNIDIKDLTLHNLRKHIAMVSQDVFLFDDTVANNVAYGDNSKDIE-NIEKALKAANAWEFVTQLPEGINTKIGENGSKLSGGQRQRLMIARAILKNTPILILDEATSALDVESEKEVQNALERLMQDRTTVVIAHRLSTIESADLIVVMHEGRIVEQGKHHELLKSGGRYQALYNMQF
NsymbPsernew_00142	gb|OSI10760.1|	0	684	579	5	581	lipid A export permease/ATP-binding protein MsbA [Neisseria zoodegmatis]	326523	MKERP--NLVLYTRLLGYLKNYWKIFSFAVFSMLVVAATMPAFGYLLKPLINEGFVDKNMQKMTWLPLAIVGLFLIRGLFNFLNEYCTTYLSSHLVQKVRGEMFEKMMRLPSGYFGNNSSGRIMSRILSDAGQITDAGFNVITVIAKDGVSVVGLLCLLFYLDWKLTLITFGILPVVAVSIRLVSRRLRNLSQVNQTYLGQMMQVLNESIEGARVIKVYGGQKYETARFEHVSDHVRRNNIKQVSASSFGTGFTQLMASVALAVIVYVAAGQANSSDFSAGDFMAFLSSMIMMFDPIKRMTGVVQSLQRGLAAAESVFGFLDAPEESDGSSLVLSTKPGNIEFCNVVHRYPEADRNSLNGINLLVPQGKVVALVGASGCGKTTLANMLPRFFDPTEGEIRIGGIDLREFTLESLRANMAFVSQDVVLFNGTVAANIAYGRLNKVSEADIIQAAKAANAWEFIKAMPNGLQTEIGENGLKLSGGQRQRLAIARAILKDAPILILDEATSALDNESERLVQAALETLMQNRTTIVIAHRLSTIEKADNIVVMHEGRVVEQGTHTELLAKGGRYADLHSLQF	MSHNPSTNFTVYKRLFRYLAGYWKWFSIAVVAMVVASLTTPLFALLTKPLIDKGFVEQDSYYTLMIPVAIVILFLIRGIANYINDYLTTYLSSHLVQKVRLEMYDKIMHLPVIYFKGSSSGKIASKVLNDANQITDAGFNVITVLAKDGVMVAGLLAVLFYLDWQLTLITFATLPVVSVLVKTVSRRLRKLTSLNQSYMGSMTQSLSETVDGIKEIKIYNAYEQEKGFFNRLTDAIRVNLVKQRSANSISTSTTQFIIAVALAMIIYFAGMRAQQG-FTPGSFMAFLSSMIAMFDPIKRMTDISQSLQRGMAGAESVFNFLDLEVEEDKGALEINQFKHEIQFKNVSFRYPDSELDNLKNIQLIIPKGKVVALVGSSGSGKSTLANLIPRFYDVSEGNILLDNIDIKDLTLHNLRKHIAMVSQDVFLFDDTVANNVAYGDNSKDIE-NIEKALKAANAWEFVTQLPEGINTKIGENGSKLSGGQRQRLMIARAILKNTPILILDEATSALDVESEKEVQNALERLMQDRTTVVIAHRLSTIESADLIVVMHEGRIVEQGKHHELLKSGGRYQALYNMQF
NsymbPsernew_00142	ref|WP_054619237.1|	0	669	578	5	580	lipid A export permease/ATP-binding protein MsbA [Neisseria sp. 83E34]	1692264	SEQPS--WTLYKRLAVYLKGYWKIFAVAVFAMIVVAATAPLFAYLIKPLINEGFVEKNMEKMTWLPLAIVGLFILRGVFNFINEYTTSYLSSHLVQQIRQQMFAKMMRLPVGYFNENPSGRVMSRILNDASQISDAGFNVITVIAKDGISVVGLLGLLLYLDWRLTLITFVALPVVGLCVRLVSKRLRHLSSQNQQHMGMMTQVLSESVDGTRVIKVYGGQKHESARFDHAATSVRRNNVKQTAASSLNSAVTQLMIASALALILYFAARQARTEGFSAGDFMSFLSAMMMMFDPIKRITGVVQSLQRGLAAAESIFSFLDETEETDGGTATLPVAVGDIEFNHIVHRYPGSERNSLNGITLSVPQGKVIALVGASGCGKTTLANLLPRFFNPTEGNITIGGTDIRDYTLESLRSQMALVTQDVVLFNDTVANNIAYGELGKASEAAIISAAKAANAWEFIQTMPQGLQTEIGENGLKLSGGQRQRLAIARALLKNAPILILDEATSALDNESERLVQAALEKLMQNRTTIVIAHRLSTIENADMIVVMHEGRIVEQGTHAQLLALNGRYADLHNLQF	SHNPSTNFTVYKRLFRYLAGYWKWFSIAVVAMVVASLTTPLFALLTKPLIDKGFVEQDSYYTLMIPVAIVILFLIRGIANYINDYLTTYLSSHLVQKVRLEMYDKIMHLPVIYFKGSSSGKIASKVLNDANQITDAGFNVITVLAKDGVMVAGLLAVLFYLDWQLTLITFATLPVVSVLVKTVSRRLRKLTSLNQSYMGSMTQSLSETVDGIKEIKIYNAYEQEKGFFNRLTDAIRVNLVKQRSANSISTSTTQFIIAVALAMIIYFAGMRAQ-QGFTPGSFMAFLSSMIAMFDPIKRMTDISQSLQRGMAGAESVFNFLDLEVEEDKGALEINQFKHEIQFKNVSFRYPDSELDNLKNIQLIIPKGKVVALVGSSGSGKSTLANLIPRFYDVSEGNILLDNIDIKDLTLHNLRKHIAMVSQDVFLFDDTVANNVAYGDNSK-DIENIEKALKAANAWEFVTQLPEGINTKIGENGSKLSGGQRQRLMIARAILKNTPILILDEATSALDVESEKEVQNALERLMQDRTTVVIAHRLSTIESADLIVVMHEGRIVEQGKHHELLKSGGRYQALYNMQF
NsymbPsernew_00142	gb|RKV65974.1|	0	665	574	8	579	lipid A export permease/ATP-binding protein MsbA [Neisseria sp.]	192066	SNRQLYIRLLGYLKDYWKIFAASVVSMLVVAATMPAFGYLLKPLINEGFVDKNMQKMAWLPLAVVGLFLVRGVFNFFNDYCTTYLSGSLVDRIRREMFAKMMRLPSSYYSGNAGGRLVSRVLNDAGQITEAGFNVITVIAKDGVSVVGLLGLLMYLNWQLTLITFAVLPVVAVSVRTVSKRLRRLSQSNQQYLGQMTQVLNESIDGARVIKVYGGQPYETDRFGRISTDVRRNLVKQVAASSVGTSFTQLMASVALAVIIYTAARQAGSSDFSAGDFMSFLSSMIMMFDPVKRMTGVMQSLQRGLAAADSVFTFLDEPEEDDGGKAVLDAGTGDIEFSGVYYRYPEAEHNSLNGIDLTVPQGKVVALVGASGCGKTTLANMLPRFFDPTGGAVRIGGENIRNYTLESLRGRIALVSQDVVLFSGTIAQNIAYGRSGDASED--EIIRAAQAANAWNFIQAMPQGLQTEIGENGLKLSGGQRQRIAIARALLRNAPILILDEATSALDNESERLVQAALENLMQNRTTIVIAHRLSTIEKADNIVVMHEGRIVEQGTHGELLAKGGRYADLHSLQ	TNFTVYKRLFRYLAGYWKWFSIAVVAMVVASLTTPLFALLTKPLIDKGFVEQDSYYTLMIPVAIVILFLIRGIANYINDYLTTYLSSHLVQKVRLEMYDKIMHLPVIYFKGSSSGKIASKVLNDANQITDAGFNVITVLAKDGVMVAGLLAVLFYLDWQLTLITFATLPVVSVLVKTVSRRLRKLTSLNQSYMGSMTQSLSETVDGIKEIKIYNAYEQEKGFFNRLTDAIRVNLVKQRSANSISTSTTQFIIAVALAMIIYFAGMRA-QQGFTPGSFMAFLSSMIAMFDPIKRMTDISQSLQRGMAGAESVFNFLDLEVEEDKGALEINQFKHEIQFKNVSFRYPDSELDNLKNIQLIIPKGKVVALVGSSGSGKSTLANLIPRFYDVSEGNILLDNIDIKDLTLHNLRKHIAMVSQDVFLFDDTVANNVAY---GDNSKDIENIEKALKAANAWEFVTQLPEGINTKIGENGSKLSGGQRQRLMIARAILKNTPILILDEATSALDVESEKEVQNALERLMQDRTTVVIAHRLSTIESADLIVVMHEGRIVEQGKHHELLKSGGRYQALYNMQ
NsymbPsernew_00142	ref|WP_115433210.1|	0	663	574	9	581	lipid A export permease/ATP-binding protein MsbA [Crenobacter cavernae]	2290923	SFALYKRLFGYLRAYWRMFAVSLVAMIVAAATEPAFASLMKPLIDGGFVDKDKAAMIWTPLAIVGLFLVRGVSSYLNEYTTSYLSGHLVQKLREQMFGQLMRLPVRYFDDHPSGRVLSRIAFDVNQVTEAGFNVITVVVKDGITVIGLLALLLYTDWQLTLICLGVLPLVTLIVRVVGKRLRGLSRQNQHNMAQLTQVLGETIDCQKVVKVYGGQDYEATRFARSAEAIRHNAVKQSSMSSLNTGVTQLVISMALAAILYFATLRAHAGNFTAGDFMSFLTAMLMLFAPVKRITSISQSLQRGLAAAESVFGFLDEHAEADHGRRELGQPRGRLVFRDVRFRYPSAERDALAGVNLEIEPGKTVALVGSSGSGKTTLVSLIPRFYDPAGGEILLDGEPLPDYTLASLRSRIALVSQEVVLFNDSVAANIAYGRLDEVGRAEIVEAA-RAANALEFIEAMPQGFDTLIGENGVRLSGGQRQRLAIARALLKNAPILILDEATSALDTQSERLVQAALENLMKNRTTIVIAHRLSTIENADRIVVMHQGRVAEEGAHAELIERGGRYKALYESQFA	NFTVYKRLFRYLAGYWKWFSIAVVAMVVASLTTPLFALLTKPLIDKGFVEQDSYYTLMIPVAIVILFLIRGIANYINDYLTTYLSSHLVQKVRLEMYDKIMHLPVIYFKGSSSGKIASKVLNDANQITDAGFNVITVLAKDGVMVAGLLAVLFYLDWQLTLITFATLPVVSVLVKTVSRRLRKLTSLNQSYMGSMTQSLSETVDGIKEIKIYNAYEQEKGFFNRLTDAIRVNLVKQRSANSISTSTTQFIIAVALAMIIYFAGMRAQQG-FTPGSFMAFLSSMIAMFDPIKRMTDISQSLQRGMAGAESVFNFLDLEVEEDKGALEINQFKHEIQFKNVSFRYPDSELDNLKNIQLIIPKGKVVALVGSSGSGKSTLANLIPRFYDVSEGNILLDNIDIKDLTLHNLRKHIAMVSQDVFLFDDTVANNVAYG--DNSKDIENIEKALKAANAWEFVTQLPEGINTKIGENGSKLSGGQRQRLMIARAILKNTPILILDEATSALDVESEKEVQNALERLMQDRTTVVIAHRLSTIESADLIVVMHEGRIVEQGKHHELLKSGGRYQALYNMQFS
NsymbPsernew_00142	ref|WP_009173577.1|	0	662	574	8	579	lipid A export permease/ATP-binding protein MsbA [Neisseria sp. oral taxon 014]	641148	SNRQLYIRLLGYLKDYWKIFAASVVSMLVVAATMPAFGYLLKPLINEGFVDKNMQKMAWLPLAVVGLFLVRGVFNFFNDYCTTYLSGSLVDRIRREMFAKMMRLPSSYYSGNAGGRLVSRVLNDAGQITEAGFNVITVIAKDGVSVVGLLGLLMYLNWQLTLITFAVLPVVAVSVRTVSKRLRRLSQSNQQYLGQMTQVLNESIDGARVIKVYGGQPYETDRFGRISTDVRRNLVKQVAASSVGTSFTQLMASVALAVIIYTAARQAGSSDFSAGDFMSFLSSMIMMFDPVKRMTGVMQSLQRGLAAADSVFTFLDEPEEDDGGKAVLDAGTGDIEFSGVYYRYPEAEHNSLNSIDLTVPQGKVVALVGASGCGKTTLANMLPRFFDPTGGAVRIGGENIRNYTLESLRGRIALVSQDVVLFSGTIAQNIAYGRSGDASED--EIIRAAQAANAWNFIQAMPQGLQTEIGENGLKLSGGQRQRIAIARALLRNAPILILDEATSALDNESERLVQAALENLMQNRTTIVIAHRLSTIEKADNIVVMHEGCIVEQGTHDELLAKGGRYADLHSLQ	TNFTVYKRLFRYLAGYWKWFSIAVVAMVVASLTTPLFALLTKPLIDKGFVEQDSYYTLMIPVAIVILFLIRGIANYINDYLTTYLSSHLVQKVRLEMYDKIMHLPVIYFKGSSSGKIASKVLNDANQITDAGFNVITVLAKDGVMVAGLLAVLFYLDWQLTLITFATLPVVSVLVKTVSRRLRKLTSLNQSYMGSMTQSLSETVDGIKEIKIYNAYEQEKGFFNRLTDAIRVNLVKQRSANSISTSTTQFIIAVALAMIIYFAGMRA-QQGFTPGSFMAFLSSMIAMFDPIKRMTDISQSLQRGMAGAESVFNFLDLEVEEDKGALEINQFKHEIQFKNVSFRYPDSELDNLKNIQLIIPKGKVVALVGSSGSGKSTLANLIPRFYDVSEGNILLDNIDIKDLTLHNLRKHIAMVSQDVFLFDDTVANNVAY---GDNSKDIENIEKALKAANAWEFVTQLPEGINTKIGENGSKLSGGQRQRLMIARAILKNTPILILDEATSALDVESEKEVQNALERLMQDRTTVVIAHRLSTIESADLIVVMHEGRIVEQGKHHELLKSGGRYQALYNMQ
NsymbPsernew_00142	ref|WP_067686314.1|	0	657	576	8	583	lipid A export permease/ATP-binding protein MsbA [Eikenella sp. NML120348]	1795831	HTTASSLALFRRLFGYLKNYLRIFALAVLGMVVVAATGPIFAWLLKPLINEGFVEKNLSAMRWVPLAIIGLFILRGIFNFINEYSTSYLSGHLVQQIRREMFAKMLKLPAGYFSQHGSGRIMSRIMNDASQITEAGFNVVTVTAKDGITVVGLLGFLLYLDWQLTIITLILIPVLAWCVRQVSKRLRQLSRESQQYTGQMTQVLGESITGERVIKVYGGQEHEKNRFDETAINVRRNGVKQTAANSFSTAVTQLMIATALATILYLAAARAASDSFSAGDFMSFLSAMLMMFDPIKRMTGISSSLQRGLAAAESVFQFLDEPVESDNGTETLSEHTGDIELVNVSHHYEGAARNSLDNINLHIPNGSMVALVGASGCGKTTLANLLPRFFDPTAGEVRIDGCDIREYSMASLRKQMALVSQDVVLFNGTVAENIAYGRFDADPADIEAAAKAANAWEFISAMPQGLQTEIGQNGLKLSGGQRQRIAIARALLKNVPILILDEATSALDTKSERLVQSALDKLMQQRTTLVVAHRLSTIEQADNIVVMHEGRIVEQGKHAELLAKGGRYADLYRMQF	HNPSTNFTVYKRLFRYLAGYWKWFSIAVVAMVVASLTTPLFALLTKPLIDKGFVEQDSYYTLMIPVAIVILFLIRGIANYINDYLTTYLSSHLVQKVRLEMYDKIMHLPVIYFKGSSSGKIASKVLNDANQITDAGFNVITVLAKDGVMVAGLLAVLFYLDWQLTLITFATLPVVSVLVKTVSRRLRKLTSLNQSYMGSMTQSLSETVDGIKEIKIYNAYEQEKGFFNRLTDAIRVNLVKQRSANSISTSTTQFIIAVALAMIIYFAGMRA-QQGFTPGSFMAFLSSMIAMFDPIKRMTDISQSLQRGMAGAESVFNFLDLEVEEDKGALEINQFKHEIQFKNVSFRYPDSELDNLKNIQLIIPKGKVVALVGSSGSGKSTLANLIPRFYDVSEGNILLDNIDIKDLTLHNLRKHIAMVSQDVFLFDDTVANNVAYGDNSKDIENIEKALKAANAWEFVTQLPEGINTKIGENGSKLSGGQRQRLMIARAILKNTPILILDEATSALDVESEKEVQNALERLMQDRTTVVIAHRLSTIESADLIVVMHEGRIVEQGKHHELLKSGGRYQALYNMQF
# BLASTP 2.14.0+
# Query: NsymbPsernew_00143
# Database: /home/blastdb/nr
# Fields: query id, subject id, evalue, bit score, alignment length, s. start, s. end, subject title, subject tax id, subject seq, query seq
# 10 hits found
NsymbPsernew_00143	ref|WP_085390211.1|	5.65e-148	422	260	1	258	ferredoxin--NADP reductase [Neisseria animaloris]	326522	MAAFNTQTVLSVHHWTDAYFTFTCTRDESLRFENGQFVMVGLMVDG--KPLMRAYSVASANWEEHLEFFSIKVQDGPLTSRLQHLKVGDEVLISKKPTGTLICGDLNPGKNLYLLSTGTGIAPFLSITKDPEVYEQFEKVILVHGVRYKKDLAYYDRFTKELPEHEYLGEVVKEKLIYYPVVSREEYPHQGHITDLMRSGKMFKDIGLPMMNPEHDRAMLCGSPAMLKDVSAVLNEFGLVVSPKMGQRGDYLIERAFVDQ	MSAYNVEKVLSVHHWTDNYFSFTCSRDESLRFDNGQFVMVALKVEGLERPIARAYSVASANWEEHLEFFSIKVQDGALTSRLQHLKVGDEVLISRKPTGTLVLADLKPGKNLYLLATGTGIAPFLSLTKDPEAYEEFEKIILVHGVRHIEDLAYREHFTTYLKEHEYLGDIIKKQLIYYPIVSREPFEHQGRITTLMTNGQLFRDIGLPVINPKEDRAMICGSPTMLKDVSEVLNGFGLEVSPKRGQRGDYLIERAFVEQ
NsymbPsernew_00143	ref|WP_002239100.1|	1.97e-147	421	260	1	258	MULTISPECIES: ferredoxin--NADP reductase [Neisseria]	482	MAAFNTQKVLSVHHWTDAYFTFTCTRDESLRFENGQFVMVGLMVDG--KPLMRAYSVASANWEEHLEFFSIKVQDGPLTSRLQHLKVGDDVLISKKPTGTLVAGDLNPGKHLYLLSTGTGIAPFLSITKDPEIYEQFEKIILVHGVRYKKDLAYYDRFTKELPEHEYLGDLVKEKLIYYPIVSREDFEHHGRLTDLMVSGKLFEDIGLPKINPQDDRAMLCGSPAMLKDTCKVLDDFGLTVSPKTGVRGDYLIERAFVDQ	MSAYNVEKVLSVHHWTDNYFSFTCSRDESLRFDNGQFVMVALKVEGLERPIARAYSVASANWEEHLEFFSIKVQDGALTSRLQHLKVGDEVLISRKPTGTLVLADLKPGKNLYLLATGTGIAPFLSLTKDPEAYEEFEKIILVHGVRHIEDLAYREHFTTYLKEHEYLGDIIKKQLIYYPIVSREPFEHQGRITTLMTNGQLFRDIGLPVINPKEDRAMICGSPTMLKDVSEVLNGFGLEVSPKRGQRGDYLIERAFVEQ
NsymbPsernew_00143	ref|WP_049258472.1|	2.3e-147	421	260	1	258	ferredoxin--NADP reductase [Eikenella corrodens]	539	MAAFNTQKVLSVHHWTDAYFTFTCTRDDSLRFENGQFVMVGLMVDG--KPLMRAYSVASANWEEHLEFFSIKVPDGPLTSRLQHLKVGDEVLISKKPTGTLICGDLNPGKHLYLLSTGTGIAPFLSITKDPEVYEQFEKVILVHGVRYKKDLAYYDRFTQELPNHEYLGEMIREKLIYYPIVSREEFQHQGRLTDLMRSGKLFEDIGLPPINPQDDRAMLCGSPAMLKDTSDVLNSFGLTVSPKMGQRGDYLIERAFVDQ	MSAYNVEKVLSVHHWTDNYFSFTCSRDESLRFDNGQFVMVALKVEGLERPIARAYSVASANWEEHLEFFSIKVQDGALTSRLQHLKVGDEVLISRKPTGTLVLADLKPGKNLYLLATGTGIAPFLSLTKDPEAYEEFEKIILVHGVRHIEDLAYREHFTTYLKEHEYLGDIIKKQLIYYPIVSREPFEHQGRITTLMTNGQLFRDIGLPVINPKEDRAMICGSPTMLKDVSEVLNGFGLEVSPKRGQRGDYLIERAFVEQ
NsymbPsernew_00143	ref|WP_107825905.1|	2.77e-147	421	260	1	258	ferredoxin--NADP reductase [Neisseria sicca]	490	MAAFNTQKVLSVHHWTDAYFTFTCTRDESLRFENGQFVMVGLMVDG--KPLMRAYSVASANWEEHLEFFSIKVQDGPLTSRLQHLKVGDDVLISKKPTGTLVAGDLNPGKHLYLLSTGTGIAPFLSITKDPEVYEQFEKIILVHGVRYKKDLAYYDRFTKELPEHEYLGDLVKEKLIYYPIVSREDYEHHGRLTDLMVSGKLFEDIGLPKINPQDDRAMLCGSPAMLKDTCKVLDNFGLTVSPKTGVRGDYLIERAFVDQ	MSAYNVEKVLSVHHWTDNYFSFTCSRDESLRFDNGQFVMVALKVEGLERPIARAYSVASANWEEHLEFFSIKVQDGALTSRLQHLKVGDEVLISRKPTGTLVLADLKPGKNLYLLATGTGIAPFLSLTKDPEAYEEFEKIILVHGVRHIEDLAYREHFTTYLKEHEYLGDIIKKQLIYYPIVSREPFEHQGRITTLMTNGQLFRDIGLPVINPKEDRAMICGSPTMLKDVSEVLNGFGLEVSPKRGQRGDYLIERAFVEQ
NsymbPsernew_00143	ref|WP_096108265.1|	4.11e-147	420	260	1	258	ferredoxin--NADP reductase [Neisseria lactamica]	486	MAAFNTQKVLSVHHWTDAYFTFTCTRDESLRFENGQFVMVGLMVDG--KPLMRAYSVASANWEEHLEFFSIKVQDGPLTSRLQHLKVGDDVLISKKPTGTLVAGDLNPGKHLYLLSTGTGIAPFLSITKDPEIYEQFEKIILVHGVRYKKDLAYYDRFTKELPEHEYLGDLVREKLIYYPIVSREDFEHRGRLTDLMVSGKLFEDIGLPKINPQDDRAMLCGSPAMLKDTCKVLDDFGLTVSPKTGVRGDYLIERAFVDQ	MSAYNVEKVLSVHHWTDNYFSFTCSRDESLRFDNGQFVMVALKVEGLERPIARAYSVASANWEEHLEFFSIKVQDGALTSRLQHLKVGDEVLISRKPTGTLVLADLKPGKNLYLLATGTGIAPFLSLTKDPEAYEEFEKIILVHGVRHIEDLAYREHFTTYLKEHEYLGDIIKKQLIYYPIVSREPFEHQGRITTLMTNGQLFRDIGLPVINPKEDRAMICGSPTMLKDVSEVLNGFGLEVSPKRGQRGDYLIERAFVEQ
NsymbPsernew_00143	ref|WP_067439025.1|	4.2e-147	420	260	1	258	MULTISPECIES: ferredoxin--NADP reductase [unclassified Eikenella]	2639367	MAAFNTQKVLSVHHWTDAYFTFTCTRDDSLRFENGQFVMVGLLVDG--KPLMRAYSVASANWEEHLEFFSIKVPDGPLTSRLQHLKVGDEVLISKKPTGTLICGDLNPGKHLYLLSTGTGIAPFLSITKDPEVYEQFEKVILVHGVRYKKDLAYYDRFTQELPNHEYLGEMIREKLIYYPIVSREEFEHQGRLTDLMRSGKLYEDIGLPPINPQDDRAMLCGSPAMLKDTSDVLNSFGLTVSPKMGQRGDYLIERAFVDQ	MSAYNVEKVLSVHHWTDNYFSFTCSRDESLRFDNGQFVMVALKVEGLERPIARAYSVASANWEEHLEFFSIKVQDGALTSRLQHLKVGDEVLISRKPTGTLVLADLKPGKNLYLLATGTGIAPFLSLTKDPEAYEEFEKIILVHGVRHIEDLAYREHFTTYLKEHEYLGDIIKKQLIYYPIVSREPFEHQGRITTLMTNGQLFRDIGLPVINPKEDRAMICGSPTMLKDVSEVLNGFGLEVSPKRGQRGDYLIERAFVEQ
NsymbPsernew_00143	ref|WP_067526039.1|	4.74e-147	420	260	1	258	ferredoxin--NADP reductase [Eikenella sp. NML03-A-027]	1795828	MAAFNTQKVLSVHHWTDAYFTFTCTRDDSLRFENGQFVMVGLLVDG--KPLMRAYSVASANWEEHLEFFSIKVPDGPLTSRLQHLKVGDEVLISKKPTGTLICGDLNPGKHLYLLSTGTGIAPFLSITKDPEVYEQFEKVILVHGVRYKKDLAYYDRFTQELPNHEYLGEMIREKLIYYPIISREEFQHQGRLTDLMRSGKLFEDIGLPPINPQDDRAMLCGSPAMLKDTSDVLNSFGLTVSPKMGQRGDYLIERAFVDQ	MSAYNVEKVLSVHHWTDNYFSFTCSRDESLRFDNGQFVMVALKVEGLERPIARAYSVASANWEEHLEFFSIKVQDGALTSRLQHLKVGDEVLISRKPTGTLVLADLKPGKNLYLLATGTGIAPFLSLTKDPEAYEEFEKIILVHGVRHIEDLAYREHFTTYLKEHEYLGDIIKKQLIYYPIVSREPFEHQGRITTLMTNGQLFRDIGLPVINPKEDRAMICGSPTMLKDVSEVLNGFGLEVSPKRGQRGDYLIERAFVEQ
NsymbPsernew_00143	ref|WP_118996787.1|	5.11e-147	420	260	1	258	ferredoxin--NADP reductase [Neisseria polysaccharea]	489	MAAFNTQKVLSVHHWTDAYFTFTCTRDESLRFENGQFVMVGLMVDG--KPLMRAYSVASANWEEHLEFFSIKVQDGPLTSRLQHLKVGDDVLISKKPTGTLVAGDLNPGKHLYLLSTGTGIAPFLSITKDPEIYEQFEKIILVHGVRYKKDLAYYDRFTKELPEHEYLGDLVREKLIYYPIVSREDFEHHGRLTDLMVSGKLFEDIGLPKINPQDDRAMLCGSPAMLKDTCKVLDDFGLTVSPKTGVRGDYLIERAFVDQ	MSAYNVEKVLSVHHWTDNYFSFTCSRDESLRFDNGQFVMVALKVEGLERPIARAYSVASANWEEHLEFFSIKVQDGALTSRLQHLKVGDEVLISRKPTGTLVLADLKPGKNLYLLATGTGIAPFLSLTKDPEAYEEFEKIILVHGVRHIEDLAYREHFTTYLKEHEYLGDIIKKQLIYYPIVSREPFEHQGRITTLMTNGQLFRDIGLPVINPKEDRAMICGSPTMLKDVSEVLNGFGLEVSPKRGQRGDYLIERAFVEQ
NsymbPsernew_00143	ref|WP_050172945.1|	9.04e-147	419	260	1	258	ferredoxin--NADP reductase [Neisseria meningitidis]	487	MAAFNTQKVLSVHHWTDAYFTFTCTRDESLRFENGQFVMVGLMVDG--KPLMRAYSVASANWEEHLEFFSIKVKDGPLTSRLQHLKVGDDVLISKKPTGTLVAGDLNPGKHLYLLSTGTGIAPFLSITKDPEIYEQFEKIILVHGVRYKKDLAYYDRFTKELPEHEYLGDLVKEKLIYYPIVSREEFEHHGRLTDLMVSGKLFEDIGLPKINPQDDRAMLCGSPAMLKDTCKVLDDFGLTVSPKTGVRGDYLIERAFVDQ	MSAYNVEKVLSVHHWTDNYFSFTCSRDESLRFDNGQFVMVALKVEGLERPIARAYSVASANWEEHLEFFSIKVQDGALTSRLQHLKVGDEVLISRKPTGTLVLADLKPGKNLYLLATGTGIAPFLSLTKDPEAYEEFEKIILVHGVRHIEDLAYREHFTTYLKEHEYLGDIIKKQLIYYPIVSREPFEHQGRITTLMTNGQLFRDIGLPVINPKEDRAMICGSPTMLKDVSEVLNGFGLEVSPKRGQRGDYLIERAFVEQ
NsymbPsernew_00143	ref|WP_054619238.1|	1.15e-146	419	260	1	258	ferredoxin--NADP reductase [Neisseria sp. 83E34]	1692264	MAAFNTQTVLSVHHWTDAYFTFTCTRDESLRFENGQFVMVGLMVDG--KPLMRAYSVASANWEEHLEFFSIKVQDGPLTSRLQHLKVGDEVLISKKPTGTLILGDLNPGKHLYLLSTGTGIAPFLSITKDPDVYEQFEKVILVHGVRYKNDLAYYDRFTKELPEHEYLGEMVKEKLIYYPVVSREEYPHRGHITDLMRSGKMFEDIGLPPINPKDDRAMICGSPAMLKDTSAVLNEFGLTVSPKMGQRGDYLIERAFVDQ	MSAYNVEKVLSVHHWTDNYFSFTCSRDESLRFDNGQFVMVALKVEGLERPIARAYSVASANWEEHLEFFSIKVQDGALTSRLQHLKVGDEVLISRKPTGTLVLADLKPGKNLYLLATGTGIAPFLSLTKDPEAYEEFEKIILVHGVRHIEDLAYREHFTTYLKEHEYLGDIIKKQLIYYPIVSREPFEHQGRITTLMTNGQLFRDIGLPVINPKEDRAMICGSPTMLKDVSEVLNGFGLEVSPKRGQRGDYLIERAFVEQ
# BLASTP 2.14.0+
# Query: NsymbPsernew_00144
# Database: /home/blastdb/nr
# Fields: query id, subject id, evalue, bit score, alignment length, s. start, s. end, subject title, subject tax id, subject seq, query seq
# 10 hits found
NsymbPsernew_00144	ref|WP_085356564.1|	1.84e-64	214	307	1	299	lysine exporter LysO family protein [Neisseria dumasiana]	1931275	MDSLITLLSVLIPLFLG--FFISVPKLYLRLVDKALVWLVYAILLLIGVSLSRVEDLGGQIDTIVGSAALLFACVMGMNLLVLMWFDRR-----YPQQTQGGGRKSRVSIAGSIKQLGCVAAGFMLGKVIAGWWLPPESTGNYCLMLMVLLVGVQLRSSGITLRQVLVNRRGVQTSVLFTVSSLLGGILFAALVPEVSWSKGLALASGFGWYSLSGIVMTEAYGP-VWGSIALLNDLSREFFALVFIPVLMRGHPCAAVGSGGATSLDFTLPVIQSSGGLQVVPLAISFGFVVNVIAPFLMVVFSNM	MQNLLTIIWINSPLLIGYLFNLSVESKWYHLTDYLLTVTLYTILFVTGVSITSIDNLGSEIFKIFYYAGLILALTLILNILVMKLYDLKVKPKVLKNRTQNYSSRWKI-IVNSFKQIVWVIFGGLFGFVFPKWLPHADVLANALLMLMLFIIGLQLRSSGVHLKEVLLNRKGMQLSVLFIISCWIAAILVAYIL-SLPIRESLAINSGFGWYSMSGSLVTKVYGAFLGGAVALINDLGREMIAFVLIPILMKFSPSASMAASGSTSLDCTLPAIKKAGGIGIVPVAISFGFITTVLAPFFIVIFSGM
NsymbPsernew_00144	ref|WP_085359687.1|	2.54e-64	213	307	1	299	lysine exporter LysO family protein [Neisseria dumasiana]	1931275	MDSLITLLSVLIPLFLG--FFISVPKLYLRLVDKALVWLVYAILLLIGVSLSRVEDLGGQIDTIVGSAALLFACVMGMNLLVLMWFDRRYP-----QQTQGGGRKSRVSIAGSIKQLGCVAAGFMLGKVMAGWWLPPESTGNYCLMLMVLLVGVQLRSSGITLRQVLVNRRGVQTSVLFTLSSLLGGILFAALVPEVSWSKGLALASGFGWYSLSGIVMTEAYGS-VWGSIALLNDLSREFFALVFIPVLMRGYPCAAVGSGGATSLDFTLPVIQSSGGLQVVPLAISFGFVVNVIAPFLMVVFSNM	MQNLLTIIWINSPLLIGYLFNLSVESKWYHLTDYLLTVTLYTILFVTGVSITSIDNLGSEIFKIFYYAGLILALTLILNILVMKLYDLKVKPKVLKNRTQNYSSRWKI-IVNSFKQIVWVIFGGLFGFVFPKWLPHADVLANALLMLMLFIIGLQLRSSGVHLKEVLLNRKGMQLSVLFIISCWIAAILVAYIL-SLPIRESLAINSGFGWYSMSGSLVTKVYGAFLGGAVALINDLGREMIAFVLIPILMKFSPSASMAASGSTSLDCTLPAIKKAGGIGIVPVAISFGFITTVLAPFFIVIFSGM
NsymbPsernew_00144	ref|WP_115133101.1|	3.95e-63	210	308	1	299	lysine exporter LysO family protein [Neisseria zoodegmatis]	326523	MDSLLTLISVLIPLFLGFF--ISVPKHYVRLVDKALAWLVYIILLLIGVSLSRVDNLVAQLDTIAGAATLLFGCVMGMNLLVLMWFDRRY-PR----QTQGSGKKSRVSMAGSARQLGCVAAGFLLGKAMAGHWLP-PESTGNYCLMLMVLLVGVQLRSSGITLRQVLVNRRGVQTSVLFTVSSLVGGIVFAALMPEVSWSKGFALASGFGWYSLSGIVMTEAYGP-VWGSIALLNDLSREFFALVFIPVLMRKHPSAAVGSGGATSMDFTLPVIQSSGGLQVVPLAISFGFIVNVLAPFLMVVFSNM	MQNLLTIIWINSPLLIGYLFNLSVESKWYHLTDYLLTVTLYTILFVTGVSITSIDNLGSEIFKIFYYAGLILALTLILNILVMKLYDLKVKPKVLKNRTQNYSSRWKI-IVNSFKQIVWVIFGGLFGFVFP-KWLPHADVLANALLMLMLFIIGLQLRSSGVHLKEVLLNRKGMQLSVLFIISCWIAAILVAYIL-SLPIRESLAINSGFGWYSMSGSLVTKVYGAFLGGAVALINDLGREMIAFVLIPILMKFSPSASMAASGSTSLDCTLPAIKKAGGIGIVPVAISFGFITTVLAPFFIVIFSGM
NsymbPsernew_00144	ref|WP_132954514.1|	2.11e-62	208	306	1	297	lysine exporter LysO family protein [Uruburuella suis]	252130	MNSLITLISILTPLFLG--FFIRVPKRWLPLVDKSLGALVYLILALIGVSLSRVENLGTQMSTILGSAALLFACVIGLNLLVLMWFDRRHPWQVQGSGRKANVS-----IVGSIKQLGCVLLGFVLGKAMHDVWLPSEN-LGTYCLMLLVLLVGIQLRSSGITLRQVLINKRGVQTSVLITLSGLCGGLLFAALQPDVSWSKGLALASGFGWYSLSGIVMTEAYGP-VWGSVALLNDLAREFFALAFIPMLMRRHPSAAVGVGGATSLDFTLPVIQSSGGLAVVPLAISFGFIINVLAPVLMVVFS	MQNLLTIIWINSPLLIGYLFNLSVESKWYHLTDYLLTVTLYTILFVTGVSITSIDNLGSEIFKIFYYAGLILALTLILNILVMKLYDLKVKPKVL-KNRTQNYSSRWKIIVNSFKQIVWVIFGGLFGFVFPK-WLPHADVLANALLMLMLFIIGLQLRSSGVHLKEVLLNRKGMQLSVLFIISCWIAAILVAYIL-SLPIRESLAINSGFGWYSMSGSLVTKVYGAFLGGAVALINDLGREMIAFVLIPILMKFSPSASMAASGSTSLDCTLPAIKKAGGIGIVPVAISFGFITTVLAPFFIVIFS
NsymbPsernew_00144	ref|WP_115237786.1|	3.4e-60	203	303	2	298	lysine exporter LysO family protein [[Pasteurella] mairii]	757	LEGLLTIL---GPMFLGYLIK-TKNTALLHIAAKISMFLVYVILLLMGFALGQLDDLAIQLPVIATSALTFALLTQGLNIIGLIAYD-RLSPAPLAHTGQDIPPRWKLLLDSFKLCSMVLIGFIVGFFAKGWLALPFGTSTYALVILIFLVGLQLRNNGISLREVLFNKRGITTGVIFVLTSLIGGILSALILKLPLTQGLAIASGFGWYSLSSVVINEAWGAVF-GSIAFFNDLSREIVSLFIIPLFMLNHRSTAVGITGATALDCTLPIIQRSGGIEVVPLAISFGFVTNILPPILLVFFS	MQNLLTIIWINSPLLIGYLFNLSVESKWYHLTDYLLTVTLYTILFVTGVSITSIDNLGSEIFKIFYYAGLILALTLILNILVMKLYDLKVKPKVLKNRTQNYSSRWKIIVNSFKQIVWVIFGGLFGFVFPKWLPHADVLANALLMLMLFIIGLQLRSSGVHLKEVLLNRKGMQLSVLFIISCWIAAILVAYILSLPIRESLAINSGFGWYSMSGSLVTKVYGAFLGGAVALINDLGREMIAFVLIPILMKFSPSASMAASGSTSLDCTLPAIKKAGGIGIVPVAISFGFITTVLAPFFIVIFS
NsymbPsernew_00144	ref|WP_126289245.1|	5.46e-60	202	303	2	298	lysine exporter LysO family protein [[Pasteurella] aerogenes]	749	LEGLLTVL---GPMFLGYLIK-TKNTALLHIAAKISMFLVYVILLLMGFALGQLDDLAIQLPVIATSALTFALLTQGLNIIGLIAYD-RLSPAPLAHTGQDIPPRWKLLLDSFKLCSMVFIGFIIGFFANGWLALPFGTSTYALVILIFLVGLQLRNNGISLREVLFNKRGIATGVIFVLTSLIGGILSALILKLPITQGLAIASGFGWYSLSSVVINEAWGAVF-GSIAFFNDLSREIVSLFIIPLFMLNHRSTAVGITGATALDCTLPIIQRSGGIEVVPLAISFGFVTNILPPILLVFFS	MQNLLTIIWINSPLLIGYLFNLSVESKWYHLTDYLLTVTLYTILFVTGVSITSIDNLGSEIFKIFYYAGLILALTLILNILVMKLYDLKVKPKVLKNRTQNYSSRWKIIVNSFKQIVWVIFGGLFGFVFPKWLPHADVLANALLMLMLFIIGLQLRSSGVHLKEVLLNRKGMQLSVLFIISCWIAAILVAYILSLPIRESLAINSGFGWYSMSGSLVTKVYGAFLGGAVALINDLGREMIAFVLIPILMKFSPSASMAASGSTSLDCTLPAIKKAGGIGIVPVAISFGFITTVLAPFFIVIFS
NsymbPsernew_00144	ref|WP_015433213.1|	1.04e-59	202	294	11	301	lysine exporter LysO family protein [Bibersteinia trehalosi]	47735	PLFLGYLFQIS-HPIITQLVNKTVTVCLYLILFIMGISLGQLDDLTTKLPQIALTAFGLSAILHLGNIIALGLFD-KLYPMQREAQTMETLPSRWKALSESLVLCGTVVMGAVFGYVSKGLLNFPLTSSTYVLVVMIFCVGIQLRNSGIPVREVFLNKRGIYTSLIFIVSGLLSGVVAAFILDLTLPQALTFASGFGWYSLSSVLVNDAWGA-MYGSIAFFNDLSREILCLFTIPFFMRHLPSTAVGLGGATALDCTLPIIQKSGGIQMVPLAISFGFIINLAVPFLLAFFIGL	PLLIGYLFNLSVESKWYHLTDYLLTVTLYTILFVTGVSITSIDNLGSEIFKIFYYAGLILALTLILNILVMKLYDLKVKPKVLKNRT-QNYSSRWKIIVNSFKQIVWVIFGGLFGFVFPKWLPHADVLANALLMLMLFIIGLQLRSSGVHLKEVLLNRKGMQLSVLFIISCWIAAILVAYILSLPIRESLAINSGFGWYSMSGSLVTKVYGAFLGGAVALINDLGREMIAFVLIPILMKFSPSASMAASGSTSLDCTLPAIKKAGGIGIVPVAISFGFITTVLAPFFIVIFSGM
NsymbPsernew_00144	ref|WP_094492913.1|	1.35e-59	202	310	3	309	lysine exporter LysO family protein [Wohlfahrtiimonas chitiniclastica]	400946	LLNLLWILAPLFIGF-FTVVRSKTLLKLIDHSLMILIYLILFVMGLSLATMENLNSELGNILWQTAIYIVCILGMNLLFCIYLD-RALPVTTQKAADYQTSTWGLVWNAAKLLGAIVAGIFVGQGILALNMLAMHDFKVINDVLGQGALMLLLLFVGIQLRSNGIGLKAVFLNRYGLILSVAVIISSFVGGIIAAWFTGRPVLEGLAISSGFGWYSLSASVLQKSLGPTV-GSIAFFNDLFREFFAFAVIPLLMARYPLSAVASGGATSLDFVLPLIQKTGGIKVVPIAISFGFIINLVAPFFLVFFGSL	LLTIIWINSPLLIGYLFNLSVESKWYHLTDYLLTVTLYTILFVTGVSITSIDNLGSEIFKIFYYAGLILALTLILNILVMKLYDLKVKPKVLKNRTQNYSSRWKIIVNSFK---QIVWVIFGGLFGFVFPKWLPHA-----DVLANALLMLMLFIIGLQLRSSGVHLKEVLLNRKGMQLSVLFIISCWIAAILVAYILSLPIRESLAINSGFGWYSMSGSLVTKVYGAFLGGAVALINDLGREMIAFVLIPILMKFSPSASMAASGSTSLDCTLPAIKKAGGIGIVPVAISFGFITTVLAPFFIVIFSGM
NsymbPsernew_00144	ref|WP_150538372.1|	1.95e-59	201	297	11	300	lysine exporter LysO family protein [Actinobacillus vicugnae]	2573093	PLFLGYLFKLN--SHKLQIVNYVVNVCLYLILFVMGISLGQLDDIASKLPQI---GGMALGLSLIIQFSNIVGLMMYD-TWQPMLRENVNPQDIPSRWVMLLDSAKLIGATIAGGIFGFLSKGVLNFPLHASTYVLEVMIFGVGIQLRNSGIPLREVFFNKRGIYTSLVMIISSLIGGVIAAFALDLSVMQGLTFASAFGWYSLSSVLVNDAWGPIYG-SIAFFNDLSREIFCLFTIPFFMRAFPSTAVGLGGATSLDCMLPVIQKSGGTQVVPLAISFGFIVNLVAPLLLALFIGL	PLLIGYLFNLSVESKWYHLTDYLLTVTLYTILFVTGVSITSIDNLGSEIFKIFYYAGLILALTLIL---NILVMKLYDLKVKPKVLKN-RTQNYSSRWKIIVNSFKQIVWVIFGGLFGFVFPKWLPHADVLANALLMLMLFIIGLQLRSSGVHLKEVLLNRKGMQLSVLFIISCWIAAILVAYILSLPIRESLAINSGFGWYSMSGSLVTKVYGAFLGGAVALINDLGREMIAFVLIPILMKFSPSASMAASGSTSLDCTLPAIKKAGGIGIVPVAISFGFITTVLAPFFIVIFSGM
NsymbPsernew_00144	ref|WP_025289741.1|	2.67e-59	201	294	11	301	lysine exporter LysO family protein [Bibersteinia trehalosi]	47735	PLFLGYLFQIS-HPIITQLVNKTVTVCLYLILFIMGISLGQLDDLTTKLPQIALTAFGLSAILHLGNIIALGLFD-KLYPMQREVQTMETLPSRWKALSESLVLCGTVVMGAVFGYVSKGLLNFPLTSSTYVLVVMIFCVGIQLRNSGIPVREVFLNKRGIYTSLIFIVSGLLSGVVAAFILDLTLPQALTFASGFGWYSLSSVLVNDAWGA-MYGSIAFFNDLSREILCLFTIPFFMRHLPSTAVGLGGATALDCTLPIIQKSGGIQMVPLAISFGFIINLAVPFLLAFFIGL	PLLIGYLFNLSVESKWYHLTDYLLTVTLYTILFVTGVSITSIDNLGSEIFKIFYYAGLILALTLILNILVMKLYDLKVKPKVLKNRT-QNYSSRWKIIVNSFKQIVWVIFGGLFGFVFPKWLPHADVLANALLMLMLFIIGLQLRSSGVHLKEVLLNRKGMQLSVLFIISCWIAAILVAYILSLPIRESLAINSGFGWYSMSGSLVTKVYGAFLGGAVALINDLGREMIAFVLIPILMKFSPSASMAASGSTSLDCTLPAIKKAGGIGIVPVAISFGFITTVLAPFFIVIFSGM
# BLASTP 2.14.0+
# Query: NsymbPsernew_00145
# Database: /home/blastdb/nr
# Fields: query id, subject id, evalue, bit score, alignment length, s. start, s. end, subject title, subject tax id, subject seq, query seq
# 10 hits found
NsymbPsernew_00145	ref|WP_085363103.1|	0	557	397	1	397	aspartate/tyrosine/aromatic aminotransferase [Neisseria zoodegmatis]	326523	MFQHVAFYPGDPILSLVETFNNDPRAHKVNLSIGIYFDENGKLPVLDSVRQAEVKRAATALPRPYLPMEGLDTFRRGVQNLLFGATNPALQENRIATIQTLGGSGALKVGADFLHRWFPNAKVYVSNPTWDNHKSIFEGAGFEVGTYPYYDPATGGVQFEEMLAFLLHLPEHSILILHPCCHNPTGVDLTAAQWDAVLEIVQTRKLIPFMDIAYQGFGDDLDSDAYAIRKAVQMGLPLFVSNSFSKNMSLYGERVGGLSVVCPNEEEAALVFGQLKFTVRRIYSSPPAHGGYVAADVMNTPELSAQWQSEVYAMRDRIRAMRQKLYDVLTRKVPGKNFDYFITQRGMFSYTGLTPEQVQRLQDEFAVYLVSSGRMCVAGLNESNIDYVADAFAEVLK	MFEHVDFFAGDPILSLVEVFKQDQRSEKVNLSIGVYYDENGKLPLLNSVKQAEEHLVSQHIPSAYLPMEGLLEFRKAAQILLFGEDNPLLKENKIQTVQTLGGSGALRVGAEFLHKYFSDSTVYVSDPTWGNHIAIFEAVGFNVEKYPYYDPETGGIKFEALVEFLKKISEKSIVLLHPCCHNPTGVDLTREEWDTILPIIKERNLIAFMDIAYQGLGDGLEEDAYAIRRAAYLGLSFFVSNSYSKNLSLYGERVGALSVVANTEEEAKLVFSQFQFAIRRLYSSPPFHAGHITSIVMNTPQLYEEWTSEVEGMKLRIREMRQKLYDTLSQNIPNKDFSYFTKQRGMFSFTGLTKEQVLRLRDEFAVYLVENGRMCISALNHHNIDYVANAFSKVLE
NsymbPsernew_00145	ref|WP_009117092.1|	0	554	397	1	397	aspartate/tyrosine/aromatic aminotransferase [Neisseria wadsworthii]	607711	MFQHVEFYPGDPILSLVETFNNDPRSGKVNLSIGIYFDENGKLPVLECVKQAEAKRATAPQPRPYLPMEGLAAYRSGVQKLLFGADCAALRENRVATIQTLGGSGALKVGADFLRRWFPDAKVYVSDPTWDNHRGIFEGAGFEVGIYPYYDAANGGVKFEELLTFLLGLSENSIVLLHPCCHNPTGVDLTHAQWDALLEVVQMRKLIPFMDIAYQGFGENLTDDAYAIRKAVAMGLPLFVSNSFSKNLSLYGERVGGLSVVCPTEEEAQLVFGQLKFTVRRIYSSPPAHGGYVTADVMNSPELFSQWEGEVYAMRDRIRAMRQKLYDVLVSKVPQKNFDYFIKQRGMFSYTGLSTEQVQRLRDEFAVYLVASGRMCVAGLNESNVDYVANAFAEVLK	MFEHVDFFAGDPILSLVEVFKQDQRSEKVNLSIGVYYDENGKLPLLNSVKQAEEHLVSQHIPSAYLPMEGLLEFRKAAQILLFGEDNPLLKENKIQTVQTLGGSGALRVGAEFLHKYFSDSTVYVSDPTWGNHIAIFEAVGFNVEKYPYYDPETGGIKFEALVEFLKKISEKSIVLLHPCCHNPTGVDLTREEWDTILPIIKERNLIAFMDIAYQGLGDGLEEDAYAIRRAAYLGLSFFVSNSYSKNLSLYGERVGALSVVANTEEEAKLVFSQFQFAIRRLYSSPPFHAGHITSIVMNTPQLYEEWTSEVEGMKLRIREMRQKLYDTLSQNIPNKDFSYFTKQRGMFSFTGLTKEQVLRLRDEFAVYLVENGRMCISALNHHNIDYVANAFSKVLE
NsymbPsernew_00145	ref|WP_054599672.1|	0	554	397	1	397	aspartate/tyrosine/aromatic aminotransferase [Neisseria sp. 74A18]	1696094	MFQHVAFYPGDPILSLVETYNNDPRAHKVNLGIGIYFDENGKLPVLDSVRTAEEKRAATALPRPYLPMEGLDTFRRAVQNLLFGTNNPALQENRIATIQTLGGSGALKVGADFLHRWFPKAKAYVSDPTWDNHKSIFEGAGFEVGTYPYYDPATGGVKFEEMLAFLLGLPENSVLILHPCCHNPTGVDLTAAQWDAVLEIVQTRKLIPFMDIAYQGFGDDLDSDAYAIRKAVQMGLPLFVSNSFSKNMSLYGERVGGLSVVCPNEEEAALVFGQLKFNVRRIYSSPPAHGGYVAADVMNTPELFAQWQTEVCAMRDRIRAMRQKLYDVLTNKVPGKNFDYFITQRGMFSYTGLTPEQVQRLQNEFAVYLIGSGRMCVAGLNESNIDYVADAFAEVLK	MFEHVDFFAGDPILSLVEVFKQDQRSEKVNLSIGVYYDENGKLPLLNSVKQAEEHLVSQHIPSAYLPMEGLLEFRKAAQILLFGEDNPLLKENKIQTVQTLGGSGALRVGAEFLHKYFSDSTVYVSDPTWGNHIAIFEAVGFNVEKYPYYDPETGGIKFEALVEFLKKISEKSIVLLHPCCHNPTGVDLTREEWDTILPIIKERNLIAFMDIAYQGLGDGLEEDAYAIRRAAYLGLSFFVSNSYSKNLSLYGERVGALSVVANTEEEAKLVFSQFQFAIRRLYSSPPFHAGHITSIVMNTPQLYEEWTSEVEGMKLRIREMRQKLYDTLSQNIPNKDFSYFTKQRGMFSFTGLTKEQVLRLRDEFAVYLVENGRMCISALNHHNIDYVANAFSKVLE
NsymbPsernew_00145	ref|WP_054617861.1|	0	553	397	1	397	aspartate/tyrosine/aromatic aminotransferase [Neisseria sp. 83E34]	1692264	MFQHVEFYPGDPILSLVETFNNDPRSEKVNLSIGIYFDENGKLPVLECVKQAEVRRTAEPQPRPYLPMEGLAAYRSGVQKLLFGADCAGLRENRVATIQTLGGSGALKVGADFLRRWFPDAKVYVSDPTWDNHRGIFEGAGFEVGVYPYYDAANGGVKFEELLTFLLGLSENSIVLLHPCCHNPTGVDLTHAQWDALLEVVQMRKLIPFMDIAYQGFGENLTDDAYAIRKAVAMGLPLFVSNSFSKNLSLYGERVGGLSVVCPTEEEAQLVFGQLKFTVRRIYSSPPAHGGYVTADVMNSPELFSQWEGEVYAMRDRIRAMRRKLYDVLVNKVPEKNFDYFIKQRGMFSYTGLSPEQVQRLRDEFAVYLVASGRMCVAGLNESNVDYVANAFAEVLK	MFEHVDFFAGDPILSLVEVFKQDQRSEKVNLSIGVYYDENGKLPLLNSVKQAEEHLVSQHIPSAYLPMEGLLEFRKAAQILLFGEDNPLLKENKIQTVQTLGGSGALRVGAEFLHKYFSDSTVYVSDPTWGNHIAIFEAVGFNVEKYPYYDPETGGIKFEALVEFLKKISEKSIVLLHPCCHNPTGVDLTREEWDTILPIIKERNLIAFMDIAYQGLGDGLEEDAYAIRRAAYLGLSFFVSNSYSKNLSLYGERVGALSVVANTEEEAKLVFSQFQFAIRRLYSSPPFHAGHITSIVMNTPQLYEEWTSEVEGMKLRIREMRQKLYDTLSQNIPNKDFSYFTKQRGMFSFTGLTKEQVLRLRDEFAVYLVENGRMCISALNHHNIDYVANAFSKVLE
NsymbPsernew_00145	ref|WP_085418572.1|	0	553	397	1	397	aspartate/tyrosine/aromatic aminotransferase [Neisseria dumasiana]	1931275	MFQHVAFYPGDPILSLVETYNNDPRAHKVNLGIGIYFDENGKLPVLDSVRTAEEKRAATALPRPYLPMEGLDTFRRAVQNLLFGTNNPALQENRIATIQTLGGSGALKVGADFLHRWFPKAKAYVSDPTWDNHKSIFEGAGFEVGTYPYYDPATGGVKFEEMLAFLLGLPENSVLILHPCCHNPTGVDLTAAQWDAVLEIVQTRKLIPFMDIAYQGFGDDLDSDAYAIRKAVQMGLPLFVSNSFSKNMSLYGERVGGLSVVCPNEEEAALVFGQLKFNVRRIYSSPPAHGGCVAADVMNTPELFAQWQTEVYAMRDRIRTMRQKLYDVLTNKVPGKNFDYFITQRGMFSYTGLTPEQVQRLQNEFAVYLVGSGRMCVAGLNESNIDYVADAFAEVLK	MFEHVDFFAGDPILSLVEVFKQDQRSEKVNLSIGVYYDENGKLPLLNSVKQAEEHLVSQHIPSAYLPMEGLLEFRKAAQILLFGEDNPLLKENKIQTVQTLGGSGALRVGAEFLHKYFSDSTVYVSDPTWGNHIAIFEAVGFNVEKYPYYDPETGGIKFEALVEFLKKISEKSIVLLHPCCHNPTGVDLTREEWDTILPIIKERNLIAFMDIAYQGLGDGLEEDAYAIRRAAYLGLSFFVSNSYSKNLSLYGERVGALSVVANTEEEAKLVFSQFQFAIRRLYSSPPFHAGHITSIVMNTPQLYEEWTSEVEGMKLRIREMRQKLYDTLSQNIPNKDFSYFTKQRGMFSFTGLTKEQVLRLRDEFAVYLVENGRMCISALNHHNIDYVANAFSKVLE
NsymbPsernew_00145	ref|WP_085359032.1|	0	551	397	1	397	aspartate/tyrosine/aromatic aminotransferase [Neisseria dumasiana]	1931275	MFQHVAFYPGDPILSLVETYNNDPRAHKVNLGIGIYFDENGKLPVLDSVRKAEEKRAATALPRPYLPMEGLDTFRRAVQNLLFGTNNPAMQENRIATIQTLGGSGALKVGADFLHHWFPKAKAYVSDPTWDNHKSIFEGAGFEVGTYPYYDPATGGVKFEEMLAFLLGLPENSVLILHPCCHNPTGVDLTAAQWDAVLEIVQTRKLIPFMDIAYQGFGDDLDSDAYAIRKAVQMGLPLFVSNSFSKNMSLYGERVGGLSVVCPNEEEAALVFGQLKFNVRRIYSSPPAHGGCVAADVMNTPELFTQWQTEVYAMRDRIRTMRQKLYDVLTNKVPGKNFDYFITQRGMFSYTGLTPEQVQRLQNEFAVYLVGSGRMCVAGLNESNIDYVADAFAEVLK	MFEHVDFFAGDPILSLVEVFKQDQRSEKVNLSIGVYYDENGKLPLLNSVKQAEEHLVSQHIPSAYLPMEGLLEFRKAAQILLFGEDNPLLKENKIQTVQTLGGSGALRVGAEFLHKYFSDSTVYVSDPTWGNHIAIFEAVGFNVEKYPYYDPETGGIKFEALVEFLKKISEKSIVLLHPCCHNPTGVDLTREEWDTILPIIKERNLIAFMDIAYQGLGDGLEEDAYAIRRAAYLGLSFFVSNSYSKNLSLYGERVGALSVVANTEEEAKLVFSQFQFAIRRLYSSPPFHAGHITSIVMNTPQLYEEWTSEVEGMKLRIREMRQKLYDTLSQNIPNKDFSYFTKQRGMFSFTGLTKEQVLRLRDEFAVYLVENGRMCISALNHHNIDYVANAFSKVLE
NsymbPsernew_00145	ref|WP_107688845.1|	0	551	397	1	397	aspartate/tyrosine/aromatic aminotransferase [Neisseria wadsworthii]	607711	MFQHVEFYPGDPILSLVETFNNDPRSEKVNLSIGIYFDENGKLPVLECVKQAEVRRAAEPQPRPYLPMEGLAAYRSGVQKLLFGADCAALRENRVATIQTLGGSGALKVGADFLRRWFPDVKVYVSDPTWDNHRGIFEGAGFEVGVYPYYDAANGGVKFEELLTFLLGLSENSIVLLHPCCHNPTGVDLTHAQWDALLEVVQMRKLIPFMDIAYQGFGENLTDDAYAIRKAVAMGLPLFVSNSFSKNLSLYGERVGGLSVVCPTEEEAQLVFGQLKFTVRRIYSSPPAHGGYVTADVMNSPELFSQWEVEVYAMRDRIRAMRRKLYDVSVNKVPEKNFDYFIKQRGMFSYTGLSPEQVQRLRDEFAVYLVASGRMCVAGLNESNVDYVANAFAEVLK	MFEHVDFFAGDPILSLVEVFKQDQRSEKVNLSIGVYYDENGKLPLLNSVKQAEEHLVSQHIPSAYLPMEGLLEFRKAAQILLFGEDNPLLKENKIQTVQTLGGSGALRVGAEFLHKYFSDSTVYVSDPTWGNHIAIFEAVGFNVEKYPYYDPETGGIKFEALVEFLKKISEKSIVLLHPCCHNPTGVDLTREEWDTILPIIKERNLIAFMDIAYQGLGDGLEEDAYAIRRAAYLGLSFFVSNSYSKNLSLYGERVGALSVVANTEEEAKLVFSQFQFAIRRLYSSPPFHAGHITSIVMNTPQLYEEWTSEVEGMKLRIREMRQKLYDTLSQNIPNKDFSYFTKQRGMFSFTGLTKEQVLRLRDEFAVYLVENGRMCISALNHHNIDYVANAFSKVLE
NsymbPsernew_00145	ref|WP_107879627.1|	0	543	397	1	397	aspartate/tyrosine/aromatic aminotransferase [Neisseria animaloris]	326522	MFQHVAFYPGDPILSLVETFNNDPRAHKVNLGIGIYFDENGKLPVLGSVRKAEVKRSATALPRPYLPMEGLDTFRHAVQNLLFGATNPALQENRIATIQTLGGSGALKVGADFLRRWFPNAKVYVSNPTWDNHKGIFEGAGFEVGAYPYYDPATGGVQFEEMLAFLLHLPEHSILILHPCCHNPTGVDLTAAQWDAVLEIVQTRKLIPFMDIAYQGFGDDFDGDAYAIRKAVQMGLPLFVSNSFSKNMSLYGERVGGLSVVCPNEEEAALVFGQLKFSVRRIYSSPPAHGGYVAADVMNTPELFAQWQTEVYAMRDRIRAMRQKLYDVLTNKVPGKNFDYFITQRGMFSYTGLAPEQVQRLQNEFAVYLVGSGRMCVAGLNESNIDYVADAFAEVLK	MFEHVDFFAGDPILSLVEVFKQDQRSEKVNLSIGVYYDENGKLPLLNSVKQAEEHLVSQHIPSAYLPMEGLLEFRKAAQILLFGEDNPLLKENKIQTVQTLGGSGALRVGAEFLHKYFSDSTVYVSDPTWGNHIAIFEAVGFNVEKYPYYDPETGGIKFEALVEFLKKISEKSIVLLHPCCHNPTGVDLTREEWDTILPIIKERNLIAFMDIAYQGLGDGLEEDAYAIRRAAYLGLSFFVSNSYSKNLSLYGERVGALSVVANTEEEAKLVFSQFQFAIRRLYSSPPFHAGHITSIVMNTPQLYEEWTSEVEGMKLRIREMRQKLYDTLSQNIPNKDFSYFTKQRGMFSFTGLTKEQVLRLRDEFAVYLVENGRMCISALNHHNIDYVANAFSKVLE
NsymbPsernew_00145	ref|WP_064602698.1|	0	542	398	1	398	aspartate/tyrosine/aromatic aminotransferase [Moraxella catarrhalis]	480	MFEHVTAYAGDPILGLMDKYAQDPRTDIKVNLGVGVYYTEDGKLPVLECVKTAESKITNPPRPRGYLPMDGLPGYRKACQDLLFGKNHPAVLEGRVATIATLGGSGALKVGADFIHEWFADAKCYVSDPTWANHVGIFEGAGFEVAKYPYYDPKTIGVKFDELCEFFKTLNENDVVLLHPCCHNPTGVDLTREQWDVLLQIVKDKKLIPFMDIAYQGFGDDMDDDAYAIRRAVELGLTVFVSNSFSKNLSLYGERVGGLSVVAPTKEEADVVLGQLKFTVRRIYSSPAAHGNYVVDAVMNDEALFALWIGEVYEMRDRIRDMRQKLQDALSAKLPERDFSYFTKQRGMFSFTGLTKEQVIRLREEFAVYMVENGRMCVAGLNNSNVEYVANAMAEVLK	MFEHVDFFAGDPILSLVEVFKQDQRSE-KVNLSIGVYYDENGKLPLLNSVKQAEEHLVSQHIPSAYLPMEGLLEFRKAAQILLFGEDNPLLKENKIQTVQTLGGSGALRVGAEFLHKYFSDSTVYVSDPTWGNHIAIFEAVGFNVEKYPYYDPETGGIKFEALVEFLKKISEKSIVLLHPCCHNPTGVDLTREEWDTILPIIKERNLIAFMDIAYQGLGDGLEEDAYAIRRAAYLGLSFFVSNSYSKNLSLYGERVGALSVVANTEEEAKLVFSQFQFAIRRLYSSPPFHAGHITSIVMNTPQLYEEWTSEVEGMKLRIREMRQKLYDTLSQNIPNKDFSYFTKQRGMFSFTGLTKEQVLRLRDEFAVYLVENGRMCISALNHHNIDYVANAFSKVLE
NsymbPsernew_00145	ref|WP_163599081.1|	0	542	398	1	398	aromatic amino acid transaminase [Moraxella catarrhalis]	480	MFEHVTAYAGDPILGLMDKYAQDPRTDIKVNLGVGVYYTEDGKLPVLECVKTAESKITNPPRPRGYLPMDGLPGYRKACQDLLFGKNHPAVLEGRVATIATLGGSGALKVGADFIHEWFADAKCYVSDPTWANHVGIFEGAGFEVAKYPYYDPKTIGVKFDELCEFFKTLNENDVVLLHPCCHNPTGVDLTREQWDVLLQIVKDKKLIPFMDIAYQGFGDDMDDDAYAIRRAVELGLTVFVSNSFSKNLSLYGERVGGLSVVAPTKEEADVVLGQLKFTVRRIYSSPAAHGNYVVDTVMNDEALFALWIGEVYEMRDRIRDMRQKLQDALSAKLPERDFSYFTKQRGMFSFTGLTKEQVIRLREEFAVYMVENGRMCVAGLNNSNVEYVANAMAEVLK	MFEHVDFFAGDPILSLVEVFKQDQRSE-KVNLSIGVYYDENGKLPLLNSVKQAEEHLVSQHIPSAYLPMEGLLEFRKAAQILLFGEDNPLLKENKIQTVQTLGGSGALRVGAEFLHKYFSDSTVYVSDPTWGNHIAIFEAVGFNVEKYPYYDPETGGIKFEALVEFLKKISEKSIVLLHPCCHNPTGVDLTREEWDTILPIIKERNLIAFMDIAYQGLGDGLEEDAYAIRRAAYLGLSFFVSNSYSKNLSLYGERVGALSVVANTEEEAKLVFSQFQFAIRRLYSSPPFHAGHITSIVMNTPQLYEEWTSEVEGMKLRIREMRQKLYDTLSQNIPNKDFSYFTKQRGMFSFTGLTKEQVLRLRDEFAVYLVENGRMCISALNHHNIDYVANAFSKVLE
# BLASTP 2.14.0+
# Query: NsymbPsernew_00146
# Database: /home/blastdb/nr
# Fields: query id, subject id, evalue, bit score, alignment length, s. start, s. end, subject title, subject tax id, subject seq, query seq
# 3 hits found
NsymbPsernew_00146	ref|WP_006593671.1|	1.2	37.4	57	199	251	saccharopine dehydrogenase [Kineosphaera limosa]	111564	VAGIEPTRWDREETRV----VDKGELLDHDIVINAVKQRGPVVPFLTETDLDRPDRR	ILGLDPSRFDTEQIRVLVSVIDRGALLNEQIRVVANPQRSPIEMITLAEEFEQKNRR
NsymbPsernew_00146	emb|SDX98822.1|	8.3	34.7	73	150	219	DTW domain-containing protein YfiP [Myxococcus xanthus]	34	VSTIEAVVEMLGILEGDPARFDT-MLRAFEYMVD--TQLERQSARTSPNRRRIYFGPWRPPLELRTLAERFEK	MNTEEARLYINNILGLDPSRFDTEQIRVLVSVIDRGALLNEQI--------RVVANPQRSPIEMITLAEEFEQ
NsymbPsernew_00146	ref|WP_140861525.1|	9.4	34.7	73	152	221	DTW domain-containing protein [Myxococcus xanthus]	34	VSTIEAVVEMLGILEGDPARFDT-MLRAFEYMVD--TQLERQSARTSPNRRRIYFGPWRPPLELRTLAERFEK	MNTEEARLYINNILGLDPSRFDTEQIRVLVSVIDRGALLNEQI--------RVVANPQRSPIEMITLAEEFEQ
# BLASTP 2.14.0+
# Query: NsymbPsernew_00147
# Database: /home/blastdb/nr
# Fields: query id, subject id, evalue, bit score, alignment length, s. start, s. end, subject title, subject tax id, subject seq, query seq
# 10 hits found
NsymbPsernew_00147	ref|WP_160002631.1|	8.9e-40	142	129	103	231	YceI family protein [Moraxellaceae bacterium 17A]	2653185	KRMGSINVDIPINSLDTGNEHFTNHLKSAEFFNAEKYPTANFKSTKFHFKNGKVTKVDGNLTLLGKTNPVSLKATKFNCYNSPMLKNAQVCGGDFETTIDRTKWGMDTYVKMGFAKDVKLNIQVEAVQQ	KQVGNIDITIPIKSLQTSSALFTEHLKGEAFFNEAKYPDMKFVSSVWATENGKLDSISGKLTLLGTTKPVTLKVDKFNCYQKDETKPQKTCGADLSTTIDRTQWGMNSYAEMGNSKYVKINIQVEAEQK
NsymbPsernew_00147	ref|WP_178097439.1|	1.86e-39	139	129	60	188	YceI family protein [Enhydrobacter sp. 8BJ]	2653137	KNTGSINVDIPVNSLDTGNEHFTNHLKSAEFFNAEKYPTANFKSTKFHFKNGKVTKVDGNLTLLGKTNPVSLKATKFNCYNSPMLKNAQVCGGDFETTIDRTKWGMDTYVKMGFAKDVKLNIQVEAVQQ	KQVGNIDITIPIKSLQTSSALFTEHLKGEAFFNEAKYPDMKFVSSVWATENGKLDSISGKLTLLGTTKPVTLKVDKFNCYQKDETKPQKTCGADLSTTIDRTQWGMNSYAEMGNSKYVKINIQVEAEQK
NsymbPsernew_00147	ref|WP_188874812.1|	3.81e-39	140	129	103	231	YceI family protein [Streptomyces cinereus]	1955	KRMGSINVDIPVNSLNTGSEAFDKHLKSGDFFNAEKYPTANFKSTKFHFKNGKVTKVDGNLTLLGKTNPVSLKATKFNCYNSPMLKNAQVCGGDFETTIDRTKWGMDTYVKMGFAKDVKLNIQVEAVQQ	KQVGNIDITIPIKSLQTSSALFTEHLKGEAFFNEAKYPDMKFVSSVWATENGKLDSISGKLTLLGTTKPVTLKVDKFNCYQKDETKPQKTCGADLSTTIDRTQWGMNSYAEMGNSKYVKINIQVEAEQK
NsymbPsernew_00147	ref|WP_159374017.1|	4.2e-39	140	129	103	231	YceI family protein [Moraxella osloensis]	34062	KNTGSINVDIPVNSLDTGNEHFTNHLKSAEFFNAEKYPTANFKSTKFHFKNGKVTKVDGNLTLLGKTNPVSLKATKFNCYNSPMLKNAQVCGGDFETTIDRTKWGMDTYVKMGFAKDVKLNIQVEAVQQ	KQVGNIDITIPIKSLQTSSALFTEHLKGEAFFNEAKYPDMKFVSSVWATENGKLDSISGKLTLLGTTKPVTLKVDKFNCYQKDETKPQKTCGADLSTTIDRTQWGMNSYAEMGNSKYVKINIQVEAEQK
NsymbPsernew_00147	ref|WP_099833365.1|	4.24e-39	140	129	103	231	polyisoprenoid-binding protein [Moraxella osloensis]	34062	KNTGSINVDIPVNSLDTGNEHFTNHLKSAEFFNAEKYPTANFKSTKFHFKNGKVTKVDGNLTLLGKTNPVSLKATKFNCYNSPMLKNAQVCGGDFETTIDRTKWGMDTYVKMGFAKDVKLNIQVEAVQQ	KQVGNIDITIPIKSLQTSSALFTEHLKGEAFFNEAKYPDMKFVSSVWATENGKLDSISGKLTLLGTTKPVTLKVDKFNCYQKDETKPQKTCGADLSTTIDRTQWGMNSYAEMGNSKYVKINIQVEAEQK
NsymbPsernew_00147	emb|VXB29981.1|	4.94e-39	140	129	103	231	Polyisoprenoid-binding protein [Enhydrobacter sp. 8BJ]	2653137	KNTGSINVDIPVNSLDTGNEHFTNHLKSAEFFNAEKYPTANFKSTKFHFKNGKVTKVDGNLTLLGKTNPVSLKATKFNCYNSPMLKNAQVCGGDFETTIDRTKWGMDTYVKMGFAKDVKLNIQVEAVQQ	KQVGNIDITIPIKSLQTSSALFTEHLKGEAFFNEAKYPDMKFVSSVWATENGKLDSISGKLTLLGTTKPVTLKVDKFNCYQKDETKPQKTCGADLSTTIDRTQWGMNSYAEMGNSKYVKINIQVEAEQK
NsymbPsernew_00147	ref|WP_065263185.1|	5.79e-39	138	129	47	175	polyisoprenoid-binding protein [Moraxella osloensis]	34062	KRMGSINVDIPVNSLNTGSEAFDKHLKSGDFFDAEKYPTANFKSTKFHFKNGKVTKVDGNLTLLGKTNPVSLKATKFNCYNSPMMKNAQVCGGDFETTIDRTKWGMDTYVKMGFAKDVKLNIQVEAVQQ	KQVGNIDITIPIKSLQTSSALFTEHLKGEAFFNEAKYPDMKFVSSVWATENGKLDSISGKLTLLGTTKPVTLKVDKFNCYQKDETKPQKTCGADLSTTIDRTQWGMNSYAEMGNSKYVKINIQVEAEQK
NsymbPsernew_00147	ref|WP_165008928.1|	7.12e-39	138	128	58	184	YceI family protein [Neisseria sp. ZJ785]	2709396	KAKRQGKIDITIPVNTLQTGSEGFTGHLKSPDLFNAEKFPEMRFVSTKFNYVGKKLTSVDGNLTLLGKTHPVKLKAEKFNCYNSPMAKAE-VCGGDFSTTIDRTQWGMNYLVDSGMTKKVKLDIQIEA	KKKQVGNIDITIPIKSLQTSSALFTEHLKGEAFFNEAKYPDMKFVSSVWATENGKLDSISGKLTLLGTTKPVTLKVDKFNCYQKDETKPQKTCGADLSTTIDRTQWGMNSYAEMGNSKYVKINIQVEA
NsymbPsernew_00147	ref|WP_135889460.1|	1.35e-38	139	129	103	231	polyisoprenoid-binding protein [bacterium M00.F.Ca.ET.230.01.1.1]	2563920	KNTGSINVDIPVNNLDTGNEHFTNHLKSAEFFNAEKYPTANFKSTKFHFKNGKVTKVDGNLTLLGKTNPVSLKATKFNCYNSPMLKNAQVCGGDFETTIDRTKWGMDTYVKMGFAKDVKLNIQVEAVQQ	KQVGNIDITIPIKSLQTSSALFTEHLKGEAFFNEAKYPDMKFVSSVWATENGKLDSISGKLTLLGTTKPVTLKVDKFNCYQKDETKPQKTCGADLSTTIDRTQWGMNSYAEMGNSKYVKINIQVEAEQK
NsymbPsernew_00147	ref|WP_066076217.1|	1.4e-38	137	128	58	184	polyisoprenoid-binding protein [Bergeriella denitrificans]	494	KAKRQGAIDLSIPVNSLQSSSPQFTEHLLSADLFNAAQYPTMRFVSTKFNYNGKKLVSVDGQLTLLGKTHPVKLKADKFNCYNSPMAKAE-VCGGDFSATIDRSKWGMDYLISAGMTKNVKLNIQVEA	KKKQVGNIDITIPIKSLQTSSALFTEHLKGEAFFNEAKYPDMKFVSSVWATENGKLDSISGKLTLLGTTKPVTLKVDKFNCYQKDETKPQKTCGADLSTTIDRTQWGMNSYAEMGNSKYVKINIQVEA
# BLASTP 2.14.0+
# Query: NsymbPsernew_00148
# Database: /home/blastdb/nr
# Fields: query id, subject id, evalue, bit score, alignment length, s. start, s. end, subject title, subject tax id, subject seq, query seq
# 10 hits found
NsymbPsernew_00148	ref|WP_100102729.1|	7.9e-14	71.6	67	2	65	polyisoprenoid-binding protein [Snodgrassella alvi]	1196083	NRLAGILMVALLGIAVS---AEAANYKIDPLHTNARFTLDHFATSSNVGGFYNLNGELQYDADAKTG	NKIQKTVLLSLIALSCSLTYAKKETFIIDPLHTNARFTVDHYKTSSNVGGFFELTGNLKYDEKKTSG
NsymbPsernew_00148	ref|WP_100139377.1|	8.61e-14	71.6	67	2	65	polyisoprenoid-binding protein [Snodgrassella alvi]	1196083	NRLAGILMVALLGIAVS---AEAANYKIDPLHTNARFTLDHFATSSNVGGFYNLNGELQYDADAKTG	NKIQKTVLLSLIALSCSLTYAKKETFIIDPLHTNARFTVDHYKTSSNVGGFFELTGNLKYDEKKTSG
NsymbPsernew_00148	ref|WP_100150011.1|	2.15e-13	70.5	67	2	65	polyisoprenoid-binding protein [Snodgrassella alvi]	1196083	NRLAGILMAALLGIAVS---AEAANYKIDPLHTNARFTLDHFATSSNVGGFYNLNGELQYDAGAKTG	NKIQKTVLLSLIALSCSLTYAKKETFIIDPLHTNARFTVDHYKTSSNVGGFFELTGNLKYDEKKTSG
NsymbPsernew_00148	ref|WP_037404723.1|	4.5e-13	69.7	67	2	65	polyisoprenoid-binding protein [Snodgrassella alvi]	1196083	NRLAGFLMAALLGIAVS---AEAANYKIDPLHTNARFTLDHFATSSNVGGFYNLNGELQYDAGAKTG	NKIQKTVLLSLIALSCSLTYAKKETFIIDPLHTNARFTVDHYKTSSNVGGFFELTGNLKYDEKKTSG
NsymbPsernew_00148	ref|WP_174833955.1|	1.09e-12	68.6	67	2	65	YceI family protein [Snodgrassella sp. ESL0323]	2705034	NKLASILMAALLGITVPAVAAD---YKIDPLHTNARFTLDHFATSSNVGGFYNLNGKLQYDAASKTG	NKIQKTVLLSLIALSCSLTYAKKETFIIDPLHTNARFTVDHYKTSSNVGGFFELTGNLKYDEKKTSG
NsymbPsernew_00148	ref|WP_152698053.1|	3.35e-12	67.4	59	4	62	polyisoprenoid-binding protein [Moraxella catarrhalis]	480	LSLIALLAVAGFANAATYELDPYHTNARFSIDHFGTSTNVAGFYELSGLMQFDRAAGKG	LSLIALSCSLTYAKKETFIIDPLHTNARFTVDHYKTSSNVGGFFELTGNLKYDEKKTSG
NsymbPsernew_00148	ref|WP_120648896.1|	3.35e-12	67.4	60	4	63	polyisoprenoid-binding protein [Moraxella catarrhalis]	480	LSLIALLAVAGFANAATYELDPYHTNARFSIDHFGTSTNVAGFYELSGLMQFDRAAGKGS	LSLIALSCSLTYAKKETFIIDPLHTNARFTVDHYKTSSNVGGFFELTGNLKYDEKKTSGE
NsymbPsernew_00148	ref|WP_152700480.1|	3.38e-12	67.4	59	4	62	polyisoprenoid-binding protein [Moraxella catarrhalis]	480	LSLIALLAVAGFANAATYELDPYHTNARFSIDHFGTSTNVAGFYELSGLMQFDRAAGKG	LSLIALSCSLTYAKKETFIIDPLHTNARFTVDHYKTSSNVGGFFELTGNLKYDEKKTSG
NsymbPsernew_00148	ref|WP_064618463.1|	3.38e-12	67.4	59	4	62	polyisoprenoid-binding protein [Moraxella catarrhalis]	480	LSLIALLAVAGFANAATYELDPYHTNARFSIDHFGTSTNVAGFYELSGLMQFDRAAGKG	LSLIALSCSLTYAKKETFIIDPLHTNARFTVDHYKTSSNVGGFFELTGNLKYDEKKTSG
NsymbPsernew_00148	ref|WP_064623602.1|	3.42e-12	67.4	59	4	62	polyisoprenoid-binding protein [Moraxella catarrhalis]	480	LSLIALLAVAGFANAATYELDPYHTNARFSIDHFGTSTNVAGFYELSGLMQFDRAAGKG	LSLIALSCSLTYAKKETFIIDPLHTNARFTVDHYKTSSNVGGFFELTGNLKYDEKKTSG
# BLASTP 2.14.0+
# Query: NsymbPsernew_00149
# Database: /home/blastdb/nr
# Fields: query id, subject id, evalue, bit score, alignment length, s. start, s. end, subject title, subject tax id, subject seq, query seq
# 10 hits found
NsymbPsernew_00149	ref|WP_013598356.1|	1.02e-54	193	166	275	439	DUF937 domain-containing protein [Weeksella virosa]	1014	GVVTTPTAREEATFDLDGLTIKGYKDGLEDQLIRFIKSDDYKNATEESLKDKWFNFDNVNFEFNSTDQLEAGSHEQLENLAAILKKFPESKIKIGAYSDKKGDDNINKEVSQKRADFLKTELGKLGV-GEQVVSAEGYGEEFATVPETASDEERAVDRKMALRFTK	GVLNSAAALFDKQIDFFGQKLKVRSGGLEEQIIQFLKSDEYANATEESLKDKWFDFDNVNFKFNSSTELTDDSDVQLQNIAAILSQYPEAKIKIGGYTDKVGDEKVNQQISQQRAEYLKQKLIELGVPTTTIVSAEGYGSEYATVDANASDEERAVDRHMSIRFTK
NsymbPsernew_00149	ref|WP_070486187.1|	3.34e-54	191	166	275	439	DUF937 domain-containing protein [Weeksella sp. HMSC059D05]	1715139	GVVTTPTAREEATFDLDGLTIKGYKDGLEDQLIRFIKSDDYKNATEESLKDKWFNFDNVNFEFNSTDQLEAGSYEQLENLAAILKKFPESKIKIGAYSDKKGDDNINKEVSQKRADFLKTELGKLGV-GEQVVSAEGYGEEFATVPETASDEERAVDRKMALRFTK	GVLNSAAALFDKQIDFFGQKLKVRSGGLEEQIIQFLKSDEYANATEESLKDKWFDFDNVNFKFNSSTELTDDSDVQLQNIAAILSQYPEAKIKIGGYTDKVGDEKVNQQISQQRAEYLKQKLIELGVPTTTIVSAEGYGSEYATVDANASDEERAVDRHMSIRFTK
NsymbPsernew_00149	ref|WP_188319553.1|	4.67e-53	188	248	209	434	OmpA family protein [Empedobacter stercoris]	1628248	FVEPIHSSH----NHNENNSGGGFWK--W-IIPLIILGLAAFFLLKYCKDE--------------DKNVTTDTEVITDSAIFSTDSIETTKELSTIDLDGIALSGYANGLEDQIIKFIKMPEFANLTEDQLKDKWFNFDNVNFVFGKTDQLEAGSEVQLDNVTAILKKYPNAKIKLGAYTDKVGDDAKNKEISQKRADYLKAELAKRGV-GAQVVSAEGYGEEFATVAETASDEERASDRKMSLRFTK	LLEPLENSNAKYANKNSSTSGINWSKLLWGIICLLVLLLLILFGYKSCQKQENIDDNNNANLVVNDANVDENNEV-KDGVLNSAAALFDKQ----IDFFGQKLKVRSGGLEEQIIQFLKSDEYANATEESLKDKWFDFDNVNFKFNSSTELTDDSDVQLQNIAAILSQYPEAKIKIGGYTDKVGDEKVNQQISQQRAEYLKQKLIELGVPTTTIVSAEGYGSEYATVDANASDEERAVDRHMSIRFTK
NsymbPsernew_00149	gb|OJV49151.1|	4.07e-52	179	154	67	219	hypothetical protein BGO40_13605 [Chryseobacterium sp. 39-10]	1895745	IDLNGTALKGYKNGLEESMIAFLKSDGYKNAADDAALKDKWYNFDQVNFKMGSANQLEAGSSVQLQNLAAILKAYPDAKIKIGGYTDKTGDEAVNKKLSQDRANFIKGELTKAGVG-AQVLSAEGYGSEFAKVAADASDAERATDRKMAVRFAK	IDFFGQKLKVRSGGLEEQIIQFLKSDEYANATEES-LKDKWFDFDNVNFKFNSSTELTDDSDVQLQNIAAILSQYPEAKIKIGGYTDKVGDEKVNQQISQQRAEYLKQKLIELGVPTTTIVSAEGYGSEYATVDANASDEERAVDRHMSIRFTK
NsymbPsernew_00149	ref|WP_126729034.1|	9.19e-52	185	219	209	419	OmpA family protein [Chryseobacterium lacus]	2058346	SVLKW-LIPLVLLTLAAWFLWKQCDNRETTSTEN----LASDSTIIQEDTVAFQGNTPSATITD--IDLNGTPLKGYANGMEQQMIDFLKSGNYQNADDNALKETWYDFDNVQFQMGSYNKLEPGSEGQLENLAKILKAYPEVKIKVGGYTDKVGDEAANVNLSQQRANFIKSELEKLGV-GSQVTGAEGYGSQHATIPADASDEARAVDRRMSVRFTK	SKLLWGIICLLVLLLLILFGYKSCQKQENIDDNNNANLVVNDANVDENNEVKDGVLNSAAALFDKQIDFFGQKLKVRSGGLEEQIIQFLKSDEYANATEESLKDKWFDFDNVNFKFNSSTELTDDSDVQLQNIAAILSQYPEAKIKIGGYTDKVGDEKVNQQISQQRAEYLKQKLIELGVPTTTIVSAEGYGSEYATVDANASDEERAVDRHMSIRFTK
NsymbPsernew_00149	ref|WP_002687817.1|	9.31e-52	179	162	61	221	OmpA family protein [Bergeyella zoohelcum]	1015	AVALNPVEVDVKGTKINAFQGGLEEKITQFLNAGNYEKATDDAALKSTWFDFDMVNFKMGSTNQLLEGSDAQLKNLAAILKAYPETKIKIGGYTDKTGDEATNKKISKGRAEHIRAELTKLGVG-AQIVEAEGYGSEFAKVPAEASDAERAKDRRMAVRFTK	AAALFDKQIDFFGQKLKVRSGGLEEQIIQFLKSDEYANATEES-LKDKWFDFDNVNFKFNSSTELTDDSDVQLQNIAAILSQYPEAKIKIGGYTDKVGDEKVNQQISQQRAEYLKQKLIELGVPTTTIVSAEGYGSEYATVDANASDEERAVDRHMSIRFTK
NsymbPsernew_00149	ref|WP_184159314.1|	2.33e-51	177	223	5	221	OmpA family protein [Chryseobacterium shigense]	297244	IICLAVATVAV-----SCKKIQAGGNKNTLKLEEGVERYSDDAQIGGEAHGHEAAAGHGSEHAEKKSQVSIDLNGVALKGFANGMEDSMIKYLKSGQYASATEDGLKNVWYDFDNVNFKIGSANQLEAGSQGQLDNLAKILKAYPDAKIKIGGYTDKTGDEAKNVKLSQDRANFIKAQLTALGAG-GQIVSAEGYGSQFAKVDAKASDAERASDRKMSVRFTK	IICLLVLLLLILFGYKSCQKQENIDDNNNANL------VVNDANVDENNEVKDGVLNSAAALFDKQ----IDFFGQKLKVRSGGLEEQIIQFLKSDEYANATEESLKDKWFDFDNVNFKFNSSTELTDDSDVQLQNIAAILSQYPEAKIKIGGYTDKVGDEKVNQQISQQRAEYLKQKLIELGVPTTTIVSAEGYGSEYATVDANASDEERAVDRHMSIRFTK
NsymbPsernew_00149	ref|WP_039344263.1|	2.78e-51	184	154	276	428	DUF937 domain-containing protein [Chryseobacterium solincola]	510955	IDLNGKKLRGYENGMEASMITFLKSDSYKNAADDAALKDKWYSFDNVNFKMGSATELEPGSEGQIQNLAEILKAYPDAKIKIGGYTDNTGDAAANKKLSQQRADFIKSELTRLGV-GAQITGAEGYGSEFATVAADASDAERAVDRKMAVRFTK	IDFFGQKLKVRSGGLEEQIIQFLKSDEYANATEES-LKDKWFDFDNVNFKFNSSTELTDDSDVQLQNIAAILSQYPEAKIKIGGYTDKVGDEKVNQQISQQRAEYLKQKLIELGVPTTTIVSAEGYGSEYATVDANASDEERAVDRHMSIRFTK
NsymbPsernew_00149	ref|WP_038337126.1|	3.31e-51	184	233	214	433	OmpA family protein [Empedobacter falsenii]	343874	YAETHNNNGGGGFWK--W-LIPLILVALAAFFLLKKCNKNEEKTVVTEETEIVVDSLNEDS--------LNAAPKELS-DIDLDGVALKGYANGLEDQIIKFIKAPDFATMTEDQLKEKWFNFDNVNFVFGKTDQLEPGSDVQLDNVAAILKKYPTAKIKLGAYTDKVGDDAKNKEISQKRADYLKAELTKRGV-GAQVIAAEGYGEEFAKVAETASDAERASDRKMSLRFTK	YANKNSSTSGINWSKLLWGIICLLVLLLLILFGYKSCQK-QENIDDNNNANLVVNDANVDENNEVKDGVLNSAAALFDKQIDFFGQKLKVRSGGLEEQIIQFLKSDEYANATEESLKDKWFDFDNVNFKFNSSTELTDDSDVQLQNIAAILSQYPEAKIKIGGYTDKVGDEKVNQQISQQRAEYLKQKLIELGVPTTTIVSAEGYGSEYATVDANASDEERAVDRHMSIRFTK
NsymbPsernew_00149	ref|WP_180905407.1|	3.6e-51	184	244	200	433	OmpA family protein [Empedobacter falsenii]	343874	VEPEEKPYVAPVDAYAETHNNNGGGGFWKWLIPLILVALAAFFLLKKCNKNEDKTVVTEETEIVVDSLNEDS--------LNAAPKELS-DIDLDGVALKGYANGLEDQIIKFIKAPDFATMTEDQLKEKWFNFDNVNFVFGKTDQLEPGSDVQLDNVAAILKKYPTAKIKLGAYTDKVGDDAKNKEISQKRADYLKAELTKRGV-GAQVIAAEGYGEEFAKVAETASDAERASDRKMSLRFTK	LEPLENSNAKYANKNSSTSGINWSKLLWG-IICLLVLLLLILFGYKSCQKQEN-IDDNNNANLVVNDANVDENNEVKDGVLNSAAALFDKQIDFFGQKLKVRSGGLEEQIIQFLKSDEYANATEESLKDKWFDFDNVNFKFNSSTELTDDSDVQLQNIAAILSQYPEAKIKIGGYTDKVGDEKVNQQISQQRAEYLKQKLIELGVPTTTIVSAEGYGSEYATVDANASDEERAVDRHMSIRFTK
# BLASTP 2.14.0+
# Query: NsymbPsernew_00150
# Database: /home/blastdb/nr
# Fields: query id, subject id, evalue, bit score, alignment length, s. start, s. end, subject title, subject tax id, subject seq, query seq
# 10 hits found
NsymbPsernew_00150	ref|WP_100116892.1|	2.23e-95	283	178	1	178	oligoribonuclease [Snodgrassella alvi]	1196083	MQNAKNLAWLDMEMTGLNPDTDRIIEVAMIITDSDLNVLAQSEVLVIHQPDSIIDHMDKWNTATHTRTGLVDKVKASTLTEAEAEEKLLAFISEWIPEKASPMCGNSIHQDRRFMVRYMPKLEAYFHYRNLDVSTLKELARRWNPSILKGISKKGAHQALDDIKESIEEMAYYREHFL	MKDASNLVWLDLEMTGLDPEIERIIEAAIVVTDKDLNILAQSPVYVIHQDDSILDRMDAWNTQTHTRTGLVDRVKASTLSEKEAEQAMLKFIQEWIPASQAPLCGNTIHQDRRFLQKYMPELESYFHYRNIDVSTIKELAKRWKPEILKGVVKKGAHQALDDIIESIKEMKYYRENFF
NsymbPsernew_00150	ref|WP_037473631.1|	3.73e-95	282	178	1	178	oligoribonuclease [Snodgrassella sp. ESL0323]	2705034	MQNAKNLAWLDMEMTGLNPDTDRIIEVAMIITDSDLNVLAQSEVLVIHQPDSIIDYMDKWNTATHTRTGLVDKVKASTLTEAEAEKKLLAFISEWIPEKASPMCGNSIHQDRRFMVRYMPQLEAYFHYRNLDVSTLKELARRWNPAILKGISKKGAHQALDDIKESIEEMAYYREHFL	MKDASNLVWLDLEMTGLDPEIERIIEAAIVVTDKDLNILAQSPVYVIHQDDSILDRMDAWNTQTHTRTGLVDRVKASTLSEKEAEQAMLKFIQEWIPASQAPLCGNTIHQDRRFLQKYMPELESYFHYRNIDVSTIKELAKRWKPEILKGVVKKGAHQALDDIIESIKEMKYYRENFF
NsymbPsernew_00150	ref|WP_100126094.1|	6.45e-95	282	178	1	178	oligoribonuclease [Snodgrassella alvi]	1196083	MQNAKNLAWLDMEMTGLNPDTDRIIEVAMIITDSDLNILAQSKVLVIHQPDSIIDHMDKWNTTTHTRTGLVDKVKASTLTEAEAEEKLLAFISEWIPEKASPMCGNSIHQDRRFMVRYMPRLEAYFHYRNLDVSTLKELARRWNPAIVKGISKKGAHQALDDIKESIEEMAYYREHFL	MKDASNLVWLDLEMTGLDPEIERIIEAAIVVTDKDLNILAQSPVYVIHQDDSILDRMDAWNTQTHTRTGLVDRVKASTLSEKEAEQAMLKFIQEWIPASQAPLCGNTIHQDRRFLQKYMPELESYFHYRNIDVSTIKELAKRWKPEILKGVVKKGAHQALDDIIESIKEMKYYRENFF
NsymbPsernew_00150	ref|WP_100101837.1|	1.44e-94	281	178	1	178	oligoribonuclease [Snodgrassella alvi]	1196083	MQNAKNLAWLDMEMTGLNPDTDRIIEVAMIITDSNLNVLAQSEVLVIHQPDSIIDHMDKWNTATHTRTGLVDKVKASTLTEAEAEEKLLAFISEWIPERTSPMCGNSIHQDRRFMVRYMPQLEAYFHYRNLDVSTLKELAKRWNPAVAKGVSKKGAHQALDDIKESIEEMAYYREHFL	MKDASNLVWLDLEMTGLDPEIERIIEAAIVVTDKDLNILAQSPVYVIHQDDSILDRMDAWNTQTHTRTGLVDRVKASTLSEKEAEQAMLKFIQEWIPASQAPLCGNTIHQDRRFLQKYMPELESYFHYRNIDVSTIKELAKRWKPEILKGVVKKGAHQALDDIIESIKEMKYYRENFF
NsymbPsernew_00150	ref|WP_100150746.1|	4.85e-94	280	178	1	178	oligoribonuclease [Snodgrassella alvi]	1196083	MQNAKNLAWLDMEMTGLNPDTDRIIEVAMIITDSDLNVLAQSEVLVVHQPDSIIDHMDKWNTATHTRTGLVDKVKASTLTEAETEEKLLAFISEWIPERTSPMCGNSIHQDRRFMVRYMPRLEAYFHYRNLDVSTLKELAKRWNPTVAKGVSKKGAHQALDDIKESIEEMAYYREHFL	MKDASNLVWLDLEMTGLDPEIERIIEAAIVVTDKDLNILAQSPVYVIHQDDSILDRMDAWNTQTHTRTGLVDRVKASTLSEKEAEQAMLKFIQEWIPASQAPLCGNTIHQDRRFLQKYMPELESYFHYRNIDVSTIKELAKRWKPEILKGVVKKGAHQALDDIIESIKEMKYYRENFF
NsymbPsernew_00150	ref|WP_070773190.1|	6.26e-94	280	177	3	179	oligoribonuclease [Neisseria sp. HMSC065D04]	1739542	QNASNLCWLDMEMTGLDPERERIIEVAMIITDSDLNVLAQSEVYVVHQSDELLDGMDAWNTATHGRTGLTQRVRESRLSEAEVEQKLLDFIAQWIPEKSTPMCGNSIHQDRRFMVKYMPRLEAYFHYRNLDVSTLKELAKRWNPPVAKGVVKRGSHQALDDILESIEEMRYYRGNFL	KDASNLVWLDLEMTGLDPEIERIIEAAIVVTDKDLNILAQSPVYVIHQDDSILDRMDAWNTQTHTRTGLVDRVKASTLSEKEAEQAMLKFIQEWIPASQAPLCGNTIHQDRRFLQKYMPELESYFHYRNIDVSTIKELAKRWKPEILKGVVKKGAHQALDDIIESIKEMKYYRENFF
NsymbPsernew_00150	ref|WP_084587290.1|	6.74e-94	279	178	1	178	oligoribonuclease [Snodgrassella alvi]	1196083	MQNAKNLAWLDMEMTGLNPDTDRIIEVAMIITDSDLNILAQSEVLVIHQPDSIIDHMDKWNTTTHTRTGLVDKVKASTLTEVEAEEKLLAFISKWIPEKASPMCGNSIHQDRRFMVRYMPRLEAYFHYRNLDVSTLKELARRWNPAIVKGISKKGAHQALDDIKESIEEMAYYREHFL	MKDASNLVWLDLEMTGLDPEIERIIEAAIVVTDKDLNILAQSPVYVIHQDDSILDRMDAWNTQTHTRTGLVDRVKASTLSEKEAEQAMLKFIQEWIPASQAPLCGNTIHQDRRFLQKYMPELESYFHYRNIDVSTIKELAKRWKPEILKGVVKKGAHQALDDIIESIKEMKYYRENFF
NsymbPsernew_00150	gb|PIT24960.1|	7.94e-94	279	178	1	178	oligoribonuclease [Snodgrassella alvi]	1196083	MQNAKNLAWLDMEMTGLNPDTDRIIEVAMIITDSDLNILAQSEVLVIHQPDSIIDHMDKWNTATHTRTGLVDKVKTSSLTEAEAEEKLLSFISEWIPEKVSPMCGNTIHQDRRFMVRYMPRLEAYFHYRNLDVSTLKELAKRWNPTVAKGVSKKGAHQALDDIKESIEEMAYYRQHFL	MKDASNLVWLDLEMTGLDPEIERIIEAAIVVTDKDLNILAQSPVYVIHQDDSILDRMDAWNTQTHTRTGLVDRVKASTLSEKEAEQAMLKFIQEWIPASQAPLCGNTIHQDRRFLQKYMPELESYFHYRNIDVSTIKELAKRWKPEILKGVVKKGAHQALDDIIESIKEMKYYRENFF
NsymbPsernew_00150	ref|WP_037490950.1|	2.35e-93	278	178	1	178	oligoribonuclease [Snodgrassella alvi]	1196083	MQNAKNLAWLDMEMTGLNPDTDRIIEVAMIITDSDLNVLAQSEVLVVHQPDSIIDHMDKWNTATHTRTGLVDKVKASTLTEAEAEEKLLAFISKWIPERTSPMCGNSIHQDRRFMVRYMPRLEAYFHYRNLDVSTLKELAKRWNPAVANGVSKKGAHQALDDIKESIEEMAYYREHFL	MKDASNLVWLDLEMTGLDPEIERIIEAAIVVTDKDLNILAQSPVYVIHQDDSILDRMDAWNTQTHTRTGLVDRVKASTLSEKEAEQAMLKFIQEWIPASQAPLCGNTIHQDRRFLQKYMPELESYFHYRNIDVSTIKELAKRWKPEILKGVVKKGAHQALDDIIESIKEMKYYRENFF
NsymbPsernew_00150	ref|WP_045075307.1|	3.27e-93	278	177	3	179	MULTISPECIES: oligoribonuclease [Neisseria]	482	QNASNLCWLDMEMTGLDPERERIIEVAMIITDSDLNVLAQSEVYVVHQSDELLDGMDEWNTATHGRTGLTRRVRESQLTEAEVEQKLLDFIAQWIPEKATPMCGNSIHQDRRFMVKYMPRLEAYFHYRNLDVSTLKELAKRWNPPVAKGVVKRGSHQALDDILESIEEMRYYRENFL	KDASNLVWLDLEMTGLDPEIERIIEAAIVVTDKDLNILAQSPVYVIHQDDSILDRMDAWNTQTHTRTGLVDRVKASTLSEKEAEQAMLKFIQEWIPASQAPLCGNTIHQDRRFLQKYMPELESYFHYRNIDVSTIKELAKRWKPEILKGVVKKGAHQALDDIIESIKEMKYYRENFF
# BLASTP 2.14.0+
# Query: NsymbPsernew_00151
# Database: /home/blastdb/nr
# Fields: query id, subject id, evalue, bit score, alignment length, s. start, s. end, subject title, subject tax id, subject seq, query seq
# 10 hits found
NsymbPsernew_00151	ref|WP_004285469.1|	0	1015	602	1	602	aspartate--tRNA ligase [Neisseria weaveri]	28091	MRTNYCGLISEQYLDQTVTVKGWVHRRRDHGGVIFIDLRDREGIVQVVIDPDTPEAFKTADSARNEYVLSITGKVRNRPEGTANDKMISGKIEILAKEIEILNTAATPPFQIDDENISENVRLTNRVIDLRRPQMQRNLRLRYQVAMGVRRYLDAQGFIDIETPMLTRSTPEGARDYLVPSRVHPGEFFALPQSPQLFKQLLMVAGFDRYYQITKCFRDEDLRADRQPEFTQIDIETSFLSENEIMDITEGMAKQVFKDALGVELGDFPRMPFSEAMFYYGSDKPDMRVSLKFTELTDLMKTEEFKVFRAAADMKGGRVVALRVPNGAKLSRKDIDEYTKFVGIYGAKGLAYIKVNDVSNITNGEDSGLQSPIVKFLSENCLKEIIAKTEAQNGDIIFFGADKAKIVNEAIGALRIKVGHEHGAENGYFVDEWKPLWVVDFPMFEYDEENDRYAAMHHPFTSPKQGHEDLMESDPENCLARAYDMVLNGWEIGGGSIRIHRADIQEKVFAALKITPEEQQNKFGFLLDNLKFGAPPHGGLAFGLDRLVTLMTGAESIRDVIAFPKTQRAQCLLTNAPNAVDDKQLRELSLRLRAKATENKEA	MRTNYCGLIDENYLEQTVTVEGWVHRRRDHGGVIFIDLRDREGLVQVVIDPDTKEAFELADSSRNEYVLSVTGRVRNRPEGTINENMVSGKIEILAKEIKILNTAKTPPFQIDEENISENVRLTNRVIDLRRFPMQRNLRLRHVITQTARRYLDDLGFIDIETPVLTRSTPEGARDYLVPSRVNQGYFYALPQSPQLFKQLLMVAGFDRYYQITKCFRDEDLRADRQPEFTQIDLEASFVNEEDIMNITEEMIKQIIKKVLDVDIKEVPRMDFATAMFLYGSDKPDLRVALKFTELTDAMKNEEFKVFKEAANLPNGRVVALRVPNGAQLSRKEIDEYTKFVSIYGAKGLAYIKVNDVTKITNQENSGLQSPIVKFLSDDILKTIIEKTEAQNGDLIFFGADKAKIVNEAIGQLRIKLGKEHGEKNGYFTSGWKLLWVTDFPMFEYDEEEKRYAAMHHPFTSPQKGHEDLMETEPEKCLSRAYDIVLNGWELGGGSIRIHEADVQEKVFKALNISPEEQENKFGFLLKNLQYGAPPHGGLAIGLDRLVTLLTESESIRDVIAFPKTQRAQCLLTNAPNQVDDKQLRELGLRLRKTAEKSTES
NsymbPsernew_00151	ref|WP_085390861.1|	0	1015	602	1	602	aspartate--tRNA ligase [Neisseria animaloris]	326522	MRTNYCGLIDEQYLDQTVTVKGWVHRRRDHGGVIFIDLRDREGIVQVVIDPDTPEAFKTADSARNEYVLSITGKVRNRPEGTANDKMISGKIEILAKEIEILNTAATPPFQIDDENISENVRLTNRVIDLRRPQMQRNLRLRYQVAMGVRRYLDEQGFIDIETPMLTRSTPEGARDYLVPSRVHPGEFFALPQSPQLFKQLLMVAGFDRYYQITKCFRDEDLRADRQPEFTQIDIETSFLNEDEIMDITEGMAKQVFKDALGVELGDFPRMPFSEAMFYYGSDKPDMRVSLKFTELTELMKTEEFKVFRAAADMKGGRVVALRVPNGAKLSRKDIDEYTKFVGIYGAKGLAYIKVNDVSNITNGEDSGLQSPIVKFLSENCLKEIIAKTEAQNGDIIFFGADKAKIVNEAIGALRIKIGHEHGAENGYFADEWKPLWVVDFPMFEYDEENDRYAAMHHPFTSPKPGHEDLMESDPENCLARAYDMVLNGWEIGGGSIRIHRADVQEKVFAALKISPEEQQEKFGFLLDNLKFGAPPHGGLAFGLDRLVTLMTGAESIRDVIAFPKTQRAQCLLTNAPNAVDEKQLRELSLRLRAKATENKEA	MRTNYCGLIDENYLEQTVTVEGWVHRRRDHGGVIFIDLRDREGLVQVVIDPDTKEAFELADSSRNEYVLSVTGRVRNRPEGTINENMVSGKIEILAKEIKILNTAKTPPFQIDEENISENVRLTNRVIDLRRFPMQRNLRLRHVITQTARRYLDDLGFIDIETPVLTRSTPEGARDYLVPSRVNQGYFYALPQSPQLFKQLLMVAGFDRYYQITKCFRDEDLRADRQPEFTQIDLEASFVNEEDIMNITEEMIKQIIKKVLDVDIKEVPRMDFATAMFLYGSDKPDLRVALKFTELTDAMKNEEFKVFKEAANLPNGRVVALRVPNGAQLSRKEIDEYTKFVSIYGAKGLAYIKVNDVTKITNQENSGLQSPIVKFLSDDILKTIIEKTEAQNGDLIFFGADKAKIVNEAIGQLRIKLGKEHGEKNGYFTSGWKLLWVTDFPMFEYDEEEKRYAAMHHPFTSPQKGHEDLMETEPEKCLSRAYDIVLNGWELGGGSIRIHEADVQEKVFKALNISPEEQENKFGFLLKNLQYGAPPHGGLAIGLDRLVTLLTESESIRDVIAFPKTQRAQCLLTNAPNQVDDKQLRELGLRLRKTAEKSTES
NsymbPsernew_00151	ref|WP_107727059.1|	0	1015	602	1	602	aspartate--tRNA ligase [Neisseria weaveri]	28091	MRTNYCGLISEQYLDQTVTVKGWVHRRRDHGGVIFIDLRDREGIVQVVIDPDTPEAFKTADSARNEYVLSITGKVRNRPEGTANDKMISGKIEILAKEIEILNTAATPPFQIDDENISENVRLTNRVIDLRRPQMQRNLRLRYQVAMGVRRYLDAQGFIDIETPMLTRSTPEGARDYLVPSRVHPGEFFALPQSPQLFKQLLMVAGFDRYYQITKCFRDEDLRADRQPEFTQIDIETSFLNEDAIMDITEGMAKQVFKDALGVALGDFPRMPFSEAMFYYGSDKPDMRVSLKFTELTELMKTEEFKVFRAAADMKGGRVVALRVPNGAKLSRKDIDEYTKFVGIYGAKGLAYIKVNDVSNITNGEDSGLQSPIVKFLSENCLKEIIAKTEAQNGDIIFFGADKAKIVNEAIGALRIKIGHEHGAENGYFVDEWKPLWVVDFPMFEYDEENDRYAAMHHPFTSPKPGHEDLMETDPENCLARAYDMVLNGWEIGGGSIRIHRADVQEKVFAALKISPEEQQEKFGFLLDNLKFGAPPHGGLAFGLDRLVTLMTGAESIRDVIAFPKTQRAQCLLTNAPNAVDDKQLRELSLRLRAKATESKEA	MRTNYCGLIDENYLEQTVTVEGWVHRRRDHGGVIFIDLRDREGLVQVVIDPDTKEAFELADSSRNEYVLSVTGRVRNRPEGTINENMVSGKIEILAKEIKILNTAKTPPFQIDEENISENVRLTNRVIDLRRFPMQRNLRLRHVITQTARRYLDDLGFIDIETPVLTRSTPEGARDYLVPSRVNQGYFYALPQSPQLFKQLLMVAGFDRYYQITKCFRDEDLRADRQPEFTQIDLEASFVNEEDIMNITEEMIKQIIKKVLDVDIKEVPRMDFATAMFLYGSDKPDLRVALKFTELTDAMKNEEFKVFKEAANLPNGRVVALRVPNGAQLSRKEIDEYTKFVSIYGAKGLAYIKVNDVTKITNQENSGLQSPIVKFLSDDILKTIIEKTEAQNGDLIFFGADKAKIVNEAIGQLRIKLGKEHGEKNGYFTSGWKLLWVTDFPMFEYDEEEKRYAAMHHPFTSPQKGHEDLMETEPEKCLSRAYDIVLNGWELGGGSIRIHEADVQEKVFKALNISPEEQENKFGFLLKNLQYGAPPHGGLAIGLDRLVTLLTESESIRDVIAFPKTQRAQCLLTNAPNQVDDKQLRELGLRLRKTAEKSTES
NsymbPsernew_00151	ref|WP_107929275.1|	0	1015	602	1	602	aspartate--tRNA ligase [Neisseria animaloris]	326522	MRTNYCGLIDEQYLDQTVTVKGWVHRRRDHGGVIFIDLRDREGIVQVVIDPDTPEAFKTADSARNEYVLSITGKVRNRPEGTANDKMISGKIEILAKEIEILNTAATPPFQIDDENISENVRLTNRVIDLRRPQMQRNLRLRYQVAMGVRRYLDAQGFIDIETPMLTRSTPEGARDYLVPSRVHPGEFFALPQSPQLFKQLLMVAGFDRYYQITKCFRDEDLRADRQPEFTQIDIETSFLSENEIMDITEGMAKQVFKDALGVELGDFPRMPFSEAMFYYGSDKPDMRVSLKFTELTDLMKTEEFKVFRAAADMKGGRVVALRVPNGAKLSRKDIDEYTKFVGIYGAKGLAYIKVNDVSNITNGEDSGLQSPIVKFLSENCLKEIIAKTEAQNGDIIFFGADKAKIVNEAIGALRIKIGHEHGAENGYFADEWKPLWVVDFPMFEYDEENDRYAAMHHPFTSPKPGHEDLMETDPENCLARAYDMVLNGWEIGGGSIRIHRADVQEKVFAALKISPEEQQEKFGFLLDNLKFGAPPHGGLAFGLDRLVTLMTGAESIRDVIAFPKTQRAQCLLTNAPNAVDEKQLRELSLRLRAKATENKEA	MRTNYCGLIDENYLEQTVTVEGWVHRRRDHGGVIFIDLRDREGLVQVVIDPDTKEAFELADSSRNEYVLSVTGRVRNRPEGTINENMVSGKIEILAKEIKILNTAKTPPFQIDEENISENVRLTNRVIDLRRFPMQRNLRLRHVITQTARRYLDDLGFIDIETPVLTRSTPEGARDYLVPSRVNQGYFYALPQSPQLFKQLLMVAGFDRYYQITKCFRDEDLRADRQPEFTQIDLEASFVNEEDIMNITEEMIKQIIKKVLDVDIKEVPRMDFATAMFLYGSDKPDLRVALKFTELTDAMKNEEFKVFKEAANLPNGRVVALRVPNGAQLSRKEIDEYTKFVSIYGAKGLAYIKVNDVTKITNQENSGLQSPIVKFLSDDILKTIIEKTEAQNGDLIFFGADKAKIVNEAIGQLRIKLGKEHGEKNGYFTSGWKLLWVTDFPMFEYDEEEKRYAAMHHPFTSPQKGHEDLMETEPEKCLSRAYDIVLNGWELGGGSIRIHEADVQEKVFKALNISPEEQENKFGFLLKNLQYGAPPHGGLAIGLDRLVTLLTESESIRDVIAFPKTQRAQCLLTNAPNQVDDKQLRELGLRLRKTAEKSTES
NsymbPsernew_00151	ref|WP_107878938.1|	0	1015	602	1	602	aspartate--tRNA ligase [Neisseria animaloris]	326522	MRTNYCGLIDEQYLDQTVTVKGWVHRRRDHGGVIFIDLRDREGIVQVVIDPDTPEAFKTADSARNEYVLRITGKVRNRPEGTANDKMISGKIEILAKEIEILNAAATPPFQIDDENISENVRLTNRVIDLRRPQMQRNLRLRYQVAMGVRRYLDEQGFIDIETPMLTRSTPEGARDYLVPSRVHPGEFFALPQSPQLFKQLLMVAGFDRYYQITKCFRDEDLRADRQPEFTQIDIETSFLNEDEIMDITEGMAKQVFKDALDVELGDFPRMPFSEAMFYYGSDKPDMRVSLKFTELTELMKTEEFKVFRAAADMKGGRVVALRVPNGAKLSRKDIDEYTKFVGIYGAKGLAYIKVNDVSNITNGEDSGLQSPIVKFLSENCLKEIIAKTEAQNGDIIFFGADKAKIVNEAIGALRIKVGHEHGAENGYFVDEWKPLWVVDFPMFEYDEENDRYAAMHHPFTSPKQGHEDLMESDPENCLARAYDMVLNGWEIGGGSIRIHRADVQEKVFAALKISPEEQQEKFGFLLDNLKFGAPPHGGLAFGLDRLVTLMTGAESIRDVIAFPKTQRAQCLLTNAPNAVDEKQLRELSLRLRAKATENKEA	MRTNYCGLIDENYLEQTVTVEGWVHRRRDHGGVIFIDLRDREGLVQVVIDPDTKEAFELADSSRNEYVLSVTGRVRNRPEGTINENMVSGKIEILAKEIKILNTAKTPPFQIDEENISENVRLTNRVIDLRRFPMQRNLRLRHVITQTARRYLDDLGFIDIETPVLTRSTPEGARDYLVPSRVNQGYFYALPQSPQLFKQLLMVAGFDRYYQITKCFRDEDLRADRQPEFTQIDLEASFVNEEDIMNITEEMIKQIIKKVLDVDIKEVPRMDFATAMFLYGSDKPDLRVALKFTELTDAMKNEEFKVFKEAANLPNGRVVALRVPNGAQLSRKEIDEYTKFVSIYGAKGLAYIKVNDVTKITNQENSGLQSPIVKFLSDDILKTIIEKTEAQNGDLIFFGADKAKIVNEAIGQLRIKLGKEHGEKNGYFTSGWKLLWVTDFPMFEYDEEEKRYAAMHHPFTSPQKGHEDLMETEPEKCLSRAYDIVLNGWELGGGSIRIHEADVQEKVFKALNISPEEQENKFGFLLKNLQYGAPPHGGLAIGLDRLVTLLTESESIRDVIAFPKTQRAQCLLTNAPNQVDDKQLRELGLRLRKTAEKSTES
NsymbPsernew_00151	ref|WP_085418974.1|	0	1014	602	1	602	aspartate--tRNA ligase [Neisseria dumasiana]	1931275	MRTNYCGLISEQYLDQTVTVKGWVHRRRDHGGVIFIDLRDREGIVQVVIDPDTPEAFKTADSARNEYVLSITGKVRNRPEGTANEKMISGKIEILAKEIEILNAAATPPFQIDDENISENVRLTNRVIDLRRPQMQRNLRLRYQVAMGVRRYLDEQGFIDIETPMLTRSTPEGARDYLVPSRVHPGEFFALPQSPQLFKQLLMVAGFDRYYQITKCFRDEDLRADRQPEFTQIDIETSFLNEDEIMDITEGMAKQVFKDALGVELGDFPRMPFSEAMFYYGSDKPDMRVSLKFTELTELMKTEEFKVFRAAADMKGGRVVALRVPNGAKLSRKDIDEYTKFVGIYGAKGLAYIKVNDVSNITNGEDSGLQSPIVKFLSENCLKEIIAKTEAQNGDIIFFGADKAKIVNEAIGALRIKIGHEHGAENGYFVDEWKPLWVVDFPMFEYDEENDRYAAMHHPFTSPKPGHEDLMETDPENCLARAYDMVLNGWEIGGGSIRIHRADVQEKVFAALKISPEEQQEKFGFLLDNLKFGAPPHGGLAFGLDRLVTLMTGAESIRDVIAFPKTQRAQCLLTNAPNAVDEKQLRELSLRLRAKATENKEA	MRTNYCGLIDENYLEQTVTVEGWVHRRRDHGGVIFIDLRDREGLVQVVIDPDTKEAFELADSSRNEYVLSVTGRVRNRPEGTINENMVSGKIEILAKEIKILNTAKTPPFQIDEENISENVRLTNRVIDLRRFPMQRNLRLRHVITQTARRYLDDLGFIDIETPVLTRSTPEGARDYLVPSRVNQGYFYALPQSPQLFKQLLMVAGFDRYYQITKCFRDEDLRADRQPEFTQIDLEASFVNEEDIMNITEEMIKQIIKKVLDVDIKEVPRMDFATAMFLYGSDKPDLRVALKFTELTDAMKNEEFKVFKEAANLPNGRVVALRVPNGAQLSRKEIDEYTKFVSIYGAKGLAYIKVNDVTKITNQENSGLQSPIVKFLSDDILKTIIEKTEAQNGDLIFFGADKAKIVNEAIGQLRIKLGKEHGEKNGYFTSGWKLLWVTDFPMFEYDEEEKRYAAMHHPFTSPQKGHEDLMETEPEKCLSRAYDIVLNGWELGGGSIRIHEADVQEKVFKALNISPEEQENKFGFLLKNLQYGAPPHGGLAIGLDRLVTLLTESESIRDVIAFPKTQRAQCLLTNAPNQVDDKQLRELGLRLRKTAEKSTES
NsymbPsernew_00151	ref|WP_085364090.1|	0	1014	602	1	602	aspartate--tRNA ligase [Neisseria zoodegmatis]	326523	MRTNYCGLISEQYLDQTVTVKGWVHRRRDHGGVIFIDLRDREGIVQVVIDPDTPEAFKTADSARNEYVLSITGKVRNRPEGTANDKMISGKIEILAKEIEILNTAATPPFQIDDENISENVRLTNRVIDLRRPQMQRNLRLRYQVAMGVRRYLDAQGFIDIETPMLTRSTPEGARDYLVPSRVHPGEFFALPQSPQLFKQLLMVAGFDRYYQITKCFRDEDLRADRQPEFTQIDIETSFLSENEIMDITEGMAKQVFKDALGVELGDFPRMPFSEAMFYYGSDKPDMRVSLKFTELTDLMKTEEFKVFRAAADMKGGRVVALRVPNGAKLSRKDIDEYTKFVGIYGAKGLAYIKVNDVSNITNGEDSGLQSPIVKFLSENCLKEIIAKTEAQNGDIIFFGADKAKIVNEAIGALRIKIGHEHGTENGYFVDEWKPLWVVDFPMFEYDEENDRYAAMHHPFTSPKPGHEDLMETAPENCLARAYDMVLNGWEIGGGSIRIHRADVQEKVFAALKISPEEQQEKFGFLLDNLKFGAPPHGGLAFGLDRLVTLMTGAESIRDVIAFPKTQRAQCLLTNAPNAVDEKQLRELSLRLRAKATESKEA	MRTNYCGLIDENYLEQTVTVEGWVHRRRDHGGVIFIDLRDREGLVQVVIDPDTKEAFELADSSRNEYVLSVTGRVRNRPEGTINENMVSGKIEILAKEIKILNTAKTPPFQIDEENISENVRLTNRVIDLRRFPMQRNLRLRHVITQTARRYLDDLGFIDIETPVLTRSTPEGARDYLVPSRVNQGYFYALPQSPQLFKQLLMVAGFDRYYQITKCFRDEDLRADRQPEFTQIDLEASFVNEEDIMNITEEMIKQIIKKVLDVDIKEVPRMDFATAMFLYGSDKPDLRVALKFTELTDAMKNEEFKVFKEAANLPNGRVVALRVPNGAQLSRKEIDEYTKFVSIYGAKGLAYIKVNDVTKITNQENSGLQSPIVKFLSDDILKTIIEKTEAQNGDLIFFGADKAKIVNEAIGQLRIKLGKEHGEKNGYFTSGWKLLWVTDFPMFEYDEEEKRYAAMHHPFTSPQKGHEDLMETEPEKCLSRAYDIVLNGWELGGGSIRIHEADVQEKVFKALNISPEEQENKFGFLLKNLQYGAPPHGGLAIGLDRLVTLLTESESIRDVIAFPKTQRAQCLLTNAPNQVDDKQLRELGLRLRKTAEKSTES
NsymbPsernew_00151	ref|WP_126304727.1|	0	1010	602	1	602	aspartate--tRNA ligase [Neisseria animaloris]	326522	MRTNYCGLIDEQYLDQTVTVKGWVHRRRDHGGVIFIDLRDREGIVQVVIDPDTPEAFKTADSARNEYVLSITGKVRNRPEGTANDKMISGKIEILAKEIEILNAAAAPPFQIDDENISENVRLTNRVIDLRRPQMQRNLRLRYQVAMGVRRYLDEQGFIDIETPMLTRSTPEGARDYLVPSRVHPGEFFALPQSPQLFKQLLMVAGFDRYYQITKCFRDEDLRADRQPEFTQIDIETSFLNEDEIMDITEGMAKQVFKDALGVELGDFPRMPFSEAMFYYGSDKPDMRVSLKFTELTELMKTEEFKVFRAAADMKGGRVVALRVPNGAKLSRKDIDEYTKFVGIYGAKGLAYIKVNDVSNITNGEDSGLQSPIVKFLSENCLKEIIAKTEAQNGDIIFFGADKAKIVNEAIGALRIKIGHEHGAENGYFADEWKPLWVVDFPMFEYNEENDRYAAMHHPFTSPKPGHEDLMESDPENCLARAYDMVLNGWEIGGGSIRIHRADVQEKVFAALKISPEEQQEKFGFLLDNLKFGAPPHGGLAFGLDRLVTLMTGAESIRDVIAFPKTQRAQCLLTNAPNAVDEKQLRELSLRLRAKATENKEA	MRTNYCGLIDENYLEQTVTVEGWVHRRRDHGGVIFIDLRDREGLVQVVIDPDTKEAFELADSSRNEYVLSVTGRVRNRPEGTINENMVSGKIEILAKEIKILNTAKTPPFQIDEENISENVRLTNRVIDLRRFPMQRNLRLRHVITQTARRYLDDLGFIDIETPVLTRSTPEGARDYLVPSRVNQGYFYALPQSPQLFKQLLMVAGFDRYYQITKCFRDEDLRADRQPEFTQIDLEASFVNEEDIMNITEEMIKQIIKKVLDVDIKEVPRMDFATAMFLYGSDKPDLRVALKFTELTDAMKNEEFKVFKEAANLPNGRVVALRVPNGAQLSRKEIDEYTKFVSIYGAKGLAYIKVNDVTKITNQENSGLQSPIVKFLSDDILKTIIEKTEAQNGDLIFFGADKAKIVNEAIGQLRIKLGKEHGEKNGYFTSGWKLLWVTDFPMFEYDEEEKRYAAMHHPFTSPQKGHEDLMETEPEKCLSRAYDIVLNGWELGGGSIRIHEADVQEKVFKALNISPEEQENKFGFLLKNLQYGAPPHGGLAIGLDRLVTLLTESESIRDVIAFPKTQRAQCLLTNAPNQVDDKQLRELGLRLRKTAEKSTES
NsymbPsernew_00151	ref|WP_027021686.1|	0	1007	602	1	602	aspartate--tRNA ligase [Conchiformibius steedae]	153493	MRTNYCGLISEQYLDQTVTVKGWVHRRRDHGGVIFIDLRDREGTVQVVIDPDTPEAFATADASRSEYVLSITGRVRRRPEGTENPKMVSGKIEILGKEIEVLNTAATPPFPIDEENISENVRLTHRVIDLRRPQMQQNLRLRYQVAMGVRRYLDEQGFIDIETPVLTRSTPEGARDYLVPSRVHPGEFFALPQSPQLFKQLLMVAGFDRYYQITKCFRDEDLRADRQPEFTQIDLETSFLNEDEIMSITEGMAKQVFKDALGVDLGDFPRMPFSEAMFYYGSDKPDMRVSLKFTELTDVMKTEEFKVFRGAADMQDGRVVALRVPNGAKLSRKDIDEYTKFVGIYGAKGLAYIKVNDVSNLSNGEESGLQSPIVKFLSESCLKTIIERTGAQNGDLIFFGADKAKIVNEAIGALRVKIGHEHGAADGYFVDEWKPLWVVDFPMFEYDEENQRYAAMHHPFTSPKAGHEDLMATSPEQCLARAYDMVLNGWEIGGGSVRIHRADIQEKVFAALNISPEEQQEKFGFLLDNLKYGAPPHGGLAFGLDRLVTLMAGAESIRDVIAFPKTQRAQCLLTNAPNAVDDKQLRELSLRLRQKATENKEA	MRTNYCGLIDENYLEQTVTVEGWVHRRRDHGGVIFIDLRDREGLVQVVIDPDTKEAFELADSSRNEYVLSVTGRVRNRPEGTINENMVSGKIEILAKEIKILNTAKTPPFQIDEENISENVRLTNRVIDLRRFPMQRNLRLRHVITQTARRYLDDLGFIDIETPVLTRSTPEGARDYLVPSRVNQGYFYALPQSPQLFKQLLMVAGFDRYYQITKCFRDEDLRADRQPEFTQIDLEASFVNEEDIMNITEEMIKQIIKKVLDVDIKEVPRMDFATAMFLYGSDKPDLRVALKFTELTDAMKNEEFKVFKEAANLPNGRVVALRVPNGAQLSRKEIDEYTKFVSIYGAKGLAYIKVNDVTKITNQENSGLQSPIVKFLSDDILKTIIEKTEAQNGDLIFFGADKAKIVNEAIGQLRIKLGKEHGEKNGYFTSGWKLLWVTDFPMFEYDEEEKRYAAMHHPFTSPQKGHEDLMETEPEKCLSRAYDIVLNGWELGGGSIRIHEADVQEKVFKALNISPEEQENKFGFLLKNLQYGAPPHGGLAIGLDRLVTLLTESESIRDVIAFPKTQRAQCLLTNAPNQVDDKQLRELGLRLRKTAEKSTES
NsymbPsernew_00151	ref|WP_154954201.1|	0	1005	602	1	602	aspartate--tRNA ligase [Neisseria flavescens]	484	MRTNYCGLISEQYLDQTVTVKGWVHRRRDHGGVIFIDLRDREGIVQVVIDPDTPEAFAAADSSRNEYVLSITGRVRNRPEGTTNDKMISGKIEILAKEIEVLNAAATPPFQIDDENISENVRLTNRVIDLRRPTMQRNLRLRYQVAMGVRRYLDAQGFIDIETPMLTRSTPEGARDYLVPSRVHPGEFFALPQSPQLFKQLLMVAGFDRYYQITKCFRDEDLRADRQPEFTQIDLETSFLNEDEIMDITEGMAKQVFKDALNVDLGDFPRMPYSEAMFYYGSDKPDMRINLKFTELTDLMKTEEFKVFRGAADMKGGRVVALRVPNGAKFSRKEIDEYTKFVGIYGAKGLAYIKVNDVSNLSNGEDSGLQSPIVKFLSENALKEIIERTGAQNGDIIFFGADKAKVVNEAIGALRIKVGLEHGAENGYFVDEWKPLWVVDFPMFEYDEDGDRWAAMHHPFTSPKPGHEDLMASDPENCLARAYDMVLNGWEIGGGSIRIHRADVQEKVFAALKISPEEQQEKFGFLLDNLKFGAPPHGGLAFGLDRLVTLMTGAESIRDVIAFPKTQRAQCLLTNAPNAVDDKQLRELSLRLRQKAVETKEA	MRTNYCGLIDENYLEQTVTVEGWVHRRRDHGGVIFIDLRDREGLVQVVIDPDTKEAFELADSSRNEYVLSVTGRVRNRPEGTINENMVSGKIEILAKEIKILNTAKTPPFQIDEENISENVRLTNRVIDLRRFPMQRNLRLRHVITQTARRYLDDLGFIDIETPVLTRSTPEGARDYLVPSRVNQGYFYALPQSPQLFKQLLMVAGFDRYYQITKCFRDEDLRADRQPEFTQIDLEASFVNEEDIMNITEEMIKQIIKKVLDVDIKEVPRMDFATAMFLYGSDKPDLRVALKFTELTDAMKNEEFKVFKEAANLPNGRVVALRVPNGAQLSRKEIDEYTKFVSIYGAKGLAYIKVNDVTKITNQENSGLQSPIVKFLSDDILKTIIEKTEAQNGDLIFFGADKAKIVNEAIGQLRIKLGKEHGEKNGYFTSGWKLLWVTDFPMFEYDEEEKRYAAMHHPFTSPQKGHEDLMETEPEKCLSRAYDIVLNGWELGGGSIRIHEADVQEKVFKALNISPEEQENKFGFLLKNLQYGAPPHGGLAIGLDRLVTLLTESESIRDVIAFPKTQRAQCLLTNAPNQVDDKQLRELGLRLRKTAEKSTES
# BLASTP 2.14.0+
# Query: NsymbPsernew_00152
# Database: /home/blastdb/nr
# Fields: query id, subject id, evalue, bit score, alignment length, s. start, s. end, subject title, subject tax id, subject seq, query seq
# 7 hits found
NsymbPsernew_00152	ref|XP_026658246.1|	2	39.7	40	170	208	PH, RCC1 and FYVE domains-containing protein 1-like isoform X2 [Phoenix dactylifera]	42345	IQKDGSETLRLRSPYESPPKNGLEKTF-SDGLLYAVPPKV	INKDTSETLKLRSKLKNPDQNPANYTFENDNLIYQVEPKL
NsymbPsernew_00152	ref|XP_029124090.1|	2.1	39.7	40	170	208	PH, RCC1 and FYVE domains-containing protein 1 isoform X3 [Elaeis guineensis]	51953	IQKDSSETLRLRSPYESPPKNGLDKAF-SDGLLYAVPPKV	INKDTSETLKLRSKLKNPDQNPANYTFENDNLIYQVEPKL
NsymbPsernew_00152	ref|XP_019710417.1|	2.1	39.7	40	170	208	PH, RCC1 and FYVE domains-containing protein 1 isoform X2 [Elaeis guineensis]	51953	IQKDSSETLRLRSPYESPPKNGLDKAF-SDGLLYAVPPKV	INKDTSETLKLRSKLKNPDQNPANYTFENDNLIYQVEPKL
NsymbPsernew_00152	ref|WP_160867277.1|	5.9	37	91	24	102	hypothetical protein [Pantoea sp. Taur]	2576757	KKPFFDSKSYQV---FLDTSKCVEGDVECDGIV---------YHSINKKNHHQLTLKGSTLNIGPSHNFRGYIFRNGDYSYVLSPAAGAGN	KKPILSSILYETPSRFIVITSCIDDSNPCNSLTINRTIEYATYYEINKDTSETLKLRSKLKN--PDQNPANYTFENDNLIYQVEPKLKTGN
NsymbPsernew_00152	gb|TDO73577.1|	9.4	36.6	118	11	128	heat shock protein HslJ [Flavobacterium sp. P3160]	2512113	SCKSSKDANSTANSTTSTNAQTVEKKLQQNWVLENLNGKVVTEKDFSSLPRIVMTSSTFSGSTGCNAIKGNLVSKGAGLVQFQNLTSETKKCDAKKENEFLQLLRTNSGYSIENNKLF	SCTKNKDSSKTPRQAENNSEQVIQQKILEEDMLKKDKKPILSSILYETPSRFIVITSCIDDSNPCNSLTINRTIEYATYYEINKDTSETLKLRSKLKNPD----QNPANYTFENDNLI
NsymbPsernew_00152	ref|WP_144074615.1|	9.5	37.4	49	7	50	DUF4595 domain-containing protein [Flammeovirga kamogawensis]	373891	FIGLLSLSVAF-----SCSKNKDEITPKAPDTVTKKKEQVVQTKKIEEE	FLGFLSLGLLFLITNTSCTKNKD--SSKTPRQAENNSEQVIQQKILEED
NsymbPsernew_00152	ref|XP_009311066.1|	9.6	37.7	74	1038	1111	putative ubiquitin-protein ligase [Trypanosoma grayi]	71804	FASIGDIERFLRTGSSSTKNTDVAPAPKSALQNSDYFVQRIQTVMARRNEHLDPAMLRQEVRRILSSLFSHGPN	FLSLGLL--FLITNTSCTKNKDSSKTPRQAENNSEQVIQQ---------KILEEDMLKKDKKPILSSILYETPS
# BLASTP 2.14.0+
# Query: NsymbPsernew_00153
# Database: /home/blastdb/nr
# Fields: query id, subject id, evalue, bit score, alignment length, s. start, s. end, subject title, subject tax id, subject seq, query seq
# 10 hits found
NsymbPsernew_00153	gb|OAT77210.1|	7.03e-05	48.1	48	46	93	hypothetical protein A9B99_07860 [Mangrovibacter phragmitis]	1691903	IACNDVTYHSVNKKNHTELTLSGHTINIGQSEDFRGYDFSNGEYLYRL	LGSDNVTYYEVDKKTGTGFKLKGEPINIGKNKDFRGFYFENEDFFYGL
NsymbPsernew_00153	gb|RTY58182.1|	0.002	44.7	55	47	101	hypothetical protein EKL29_08395 [Pantoea sp. YU22]	2497684	DQVTYHAVNKNNHHQLTLKGSTLNIGPSRDFRGYIFRQAPYTYVLAPAEEGSSEN	DNVTYYEVDKKTGTGFKLKGEPINIGKNKDFRGFYFENEDFFYGLILNQSGEGLN
NsymbPsernew_00153	ref|WP_052127453.1|	0.003	44.3	45	50	94	MULTISPECIES: hypothetical protein [Enterobacterales]	91347	DGIVYHSINKKNHHQLTLKGSTLNIGPSHDFRGYIFRNGDYSYVL	DNVTYYEVDKKTGTGFKLKGEPINIGKNKDFRGFYFENEDFFYGL
NsymbPsernew_00153	ref|WP_120456648.1|	0.003	43.9	55	47	101	hypothetical protein [Kalamiella piersonii]	2364647	DQVTYHAVNKNNHHQLTLKGSTLNIGPSRDFRGYIFRQAPYTYVLAPAEEGSSDN	DNVTYYEVDKKTGTGFKLKGEPINIGKNKDFRGFYFENEDFFYGLILNQSGEGLN
NsymbPsernew_00153	ref|WP_120507772.1|	0.003	43.1	48	1	48	hypothetical protein [Rahnella bruchi]	1510573	MACDDVSYDAINKKTGARMHLKGRVLTNYYSHDFRGFEFKNGDYIYTL	LGSDNVTYYEVDKKTGTGFKLKGEPINIGKNKDFRGFYFENEDFFYGL
NsymbPsernew_00153	ref|WP_039334262.1|	0.004	43.9	45	50	94	MULTISPECIES: hypothetical protein [Pantoea]	53335	DGIVYHSINKKNHHELTLKGSTLNIGPSHDFRGYIFRNGDYSYVL	DNVTYYEVDKKTGTGFKLKGEPINIGKNKDFRGFYFENEDFFYGL
NsymbPsernew_00153	ref|WP_161451252.1|	0.004	43.9	55	44	96	hypothetical protein [Dickeya dadantii]	204038	CSRHGIECS--DITYHSINKKNKSELNIKGKTLNVGPSKDFRGYIFKNGSYTYTL	CNKPGMNLGSDNVTYYEVDKKTGTGFKLKGEPINIGKNKDFRGFYFENEDFFYGL
NsymbPsernew_00153	gb|ORM64770.1|	0.004	43.5	45	51	95	hypothetical protein HA51_26010 [Pantoea rwandensis]	1076550	DGIVYHSINKKNHHELTLKGSTLNIGPSHDFRGYIFRNGDYSYVL	DNVTYYEVDKKTGTGFKLKGEPINIGKNKDFRGFYFENEDFFYGL
NsymbPsernew_00153	ref|WP_168361164.1|	0.004	43.5	49	47	95	hypothetical protein [Dickeya zeae]	204042	DIECDDITYHSINKKNKSELNIKGRALNVGPSKDFRGYIFINGSYTYTL	NLGSDNVTYYEVDKKTGTGFKLKGEPINIGKNKDFRGFYFENEDFFYGL
NsymbPsernew_00153	ref|WP_167137497.1|	0.005	43.5	45	50	94	hypothetical protein [Pantoea sp. Acro-805]	2608355	DGIVYHSINKKNHHELTLKGSTLNIGPSHDFRGYIFRNGDYSYVL	DNVTYYEVDKKTGTGFKLKGEPINIGKNKDFRGFYFENEDFFYGL
# BLASTP 2.14.0+
# Query: NsymbPsernew_00154
# Database: /home/blastdb/nr
# Fields: query id, subject id, evalue, bit score, alignment length, s. start, s. end, subject title, subject tax id, subject seq, query seq
# 10 hits found
NsymbPsernew_00154	ref|WP_118792028.1|	1.08e-79	246	206	3	208	DUF502 domain-containing protein [Neisseria bergeri]	1906581	EPAAEGGKTAKALKKYLITGILVWLPIAVTVWVISYIVSASDQLVNLLPKQWRPQYVLGFNIPGLGVIVAIAVLFVTGLFAANVLGRQILAAWDSLLGRIPVVKSIYSSVKKVSESLLSDSSRSFKTPVLVPFPQPGIWTIAFVSGQVSNAVKAALPHDGDYLSVYVPTTPNPTGGYYIMVKKSDVRELDMSVDEALKYVISLGMV	KPNNRKKNRKYSIKQLLFAGLIVWLPIVTSIWVISYIVSMTDSLINLLPRAYRPEQLLGFQIPGLGLIIAIIVLLATGLFTANVIGKNIIKLWDNVFSKIPFIKSIYFGVKKVSESIFSDSRESFKNPILVQFPHPNSWTIGFITGSTPSSVSEDMDNEGNYIAVYIPTTPNPTSGYIVFVKESDTREIDFSAEEALKYVVSFGIM
NsymbPsernew_00154	ref|WP_106741257.1|	1.55e-79	246	206	4	208	DUF502 domain-containing protein [Neisseria iguanae]	90242	QPAESGKIAK-SLKRYLITGILVWLPIVVTIWVITYIVSAADQLINLLPVHWQPQYFLGFNIPGLGVIVAIVVLFVTGLFGANVLGKRIISAWDGVLGRIPVVKSIYSSVKKVSESLLSDSSRSFKTPVLVPFPQSNIWTLAFVSGHIPDSVKASLPQGGEYISVYVPTTPNPTGGYYIMVKKSDIRELDMSVDEALKYVISLGMV	KPNNRKKNRKYSIKQLLFAGLIVWLPIVTSIWVISYIVSMTDSLINLLPRAYRPEQLLGFQIPGLGLIIAIIVLLATGLFTANVIGKNIIKLWDNVFSKIPFIKSIYFGVKKVSESIFSDSRESFKNPILVQFPHPNSWTIGFITGSTPSSVSEDMDNEGNYIAVYIPTTPNPTSGYIVFVKESDTREIDFSAEEALKYVVSFGIM
NsymbPsernew_00154	ref|WP_050892607.1|	6.4e-79	244	194	15	208	DUF502 domain-containing protein [Neisseria meningitidis]	487	LKKYLITGILVWLPIAVTVWVISYIVSASDQLVNLLPKQWRPQYVLGFNIPGLGVIVAIAVLFVTGLFAANVLGRQILAAWDSLLGRIPVVKSIYSSVKKVSESLLSDSSRSFKTPVLVPFPQPGIWTIAFVSGQVSNAVKAALSQDGDYLSVYVPTTPNPTGGYYIMVKKSDVRELDMSVDEALKYVISLGMV	IKQLLFAGLIVWLPIVTSIWVISYIVSMTDSLINLLPRAYRPEQLLGFQIPGLGLIIAIIVLLATGLFTANVIGKNIIKLWDNVFSKIPFIKSIYFGVKKVSESIFSDSRESFKNPILVQFPHPNSWTIGFITGSTPSSVSEDMDNEGNYIAVYIPTTPNPTSGYIVFVKESDTREIDFSAEEALKYVVSFGIM
NsymbPsernew_00154	ref|WP_050154460.1|	6.91e-79	244	194	15	208	DUF502 domain-containing protein [Neisseria gonorrhoeae]	485	LKKYLITGILVWLPIAVTVWVISYIVSASDQLVNLLPKQWRPQYVLGFNIPGLGVIVAIAVLFVTGLFAANVLGRQILAAWDSLLGRIPVVKSIYSSVKKVSESLLSDSSRSFKTPVLVPFPQPGIWTIAFVSGQVSNAVKAALSQDGDYLSVYVPTTPNPTGGYYIMVKKSDVRELDMSVDEALKYVISLGMV	IKQLLFAGLIVWLPIVTSIWVISYIVSMTDSLINLLPRAYRPEQLLGFQIPGLGLIIAIIVLLATGLFTANVIGKNIIKLWDNVFSKIPFIKSIYFGVKKVSESIFSDSRESFKNPILVQFPHPNSWTIGFITGSTPSSVSEDMDNEGNYIAVYIPTTPNPTSGYIVFVKESDTREIDFSAEEALKYVVSFGIM
NsymbPsernew_00154	ref|WP_066077292.1|	7.14e-79	244	210	4	212	DUF502 domain-containing protein [Bergeriella denitrificans]	494	QPAEGGKAAK-ALKKYLITGVLVWLPIAVTIWVITYIISASDQLINLLPAHWQPKQLLGYNIPGLGVIVAVIVLFITGLFGANVLGKRIIQAWDALLGRIPVVKSIYSSVKKVSESLLSDSSRSFKTPVLVPFPQPDIWTLAFVSGQIPEALQRGLPEGDEYVSVYVPTTPNPTGGYYIMVKKSDIRELDMSVDEALKYVISLGMVLPDK	KPNNRKKNRKYSIKQLLFAGLIVWLPIVTSIWVISYIVSMTDSLINLLPRAYRPEQLLGFQIPGLGLIIAIIVLLATGLFTANVIGKNIIKLWDNVFSKIPFIKSIYFGVKKVSESIFSDSRESFKNPILVQFPHPNSWTIGFITGSTPSSVSEDMDNEGNYIAVYIPTTPNPTSGYIVFVKESDTREIDFSAEEALKYVVSFGIMNKEK
NsymbPsernew_00154	ref|WP_085417003.1|	9.27e-79	244	201	14	214	DUF502 domain-containing protein [Neisseria canis]	493	ALKKYLITGVLVWLPIVVTVWVITYIVGASDRLVNLLPLHWRPEQYIGFKIPGLGVIVAIVVLFVTGVFGANVLGRKILEAWDALLGRIPVVKSIYSSVKKVSESLFSDNGRSFKTPVLVPFPQPDIWTIAFVSGNIPPSVAKGLSENGGEEYVAVYVPTTPNPTGGYYIMVKKSDVRELDMSVDEALKYVISLGMVMPDE	SIKQLLFAGLIVWLPIVTSIWVISYIVSMTDSLINLLPRAYRPEQLLGFQIPGLGLIIAIIVLLATGLFTANVIGKNIIKLWDNVFSKIPFIKSIYFGVKKVSESIFSDSRESFKNPILVQFPHPNSWTIGFITGSTPSSVSEDMDNEGN--YIAVYIPTTPNPTSGYIVFVKESDTREIDFSAEEALKYVVSFGIMNKEK
NsymbPsernew_00154	ref|WP_101132594.1|	1.13e-78	244	194	15	208	DUF502 domain-containing protein [Neisseria meningitidis]	487	LKKYLITGILVWLPIAVTVWVISYIVSASDQLVNLLPKQWRPQYVLGFNIPGLGVIVAIAVLFVTGLFAANVLGRQILAAWDSLLGRIPVVKSIYSSVKKVSESLLSDSSRSFKTPVLVPFPQPGIWTIAFVSGQVSNAVKAALPKDGDYLSVYVPTTPNPTGGYYIMVKKSDVRELDMSVDEALKYVISLGMV	IKQLLFAGLIVWLPIVTSIWVISYIVSMTDSLINLLPRAYRPEQLLGFQIPGLGLIIAIIVLLATGLFTANVIGKNIIKLWDNVFSKIPFIKSIYFGVKKVSESIFSDSRESFKNPILVQFPHPNSWTIGFITGSTPSSVSEDMDNEGNYIAVYIPTTPNPTSGYIVFVKESDTREIDFSAEEALKYVVSFGIM
NsymbPsernew_00154	ref|WP_107860200.1|	1.62e-78	244	206	3	208	DUF502 domain-containing protein [Neisseria cinerea]	483	EPATEGGKTAKALKKYLITGILVWLPIAVTVWVISYIVSASDQLVNLLPRQWRPQYVLGFNIPGLGVIVAIAVLFVTGLFAANVLGRQILAAWDSLLGRIPVVKSIYSSVKKVSESLLSDSSRSFKTPVLVPFPQPGIWTIAFVSGQVSNALKGALPQDDDYLSVYVPTTPNPTGGYYIMVKKSDVRELDMSVDEALKYVISLGMV	KPNNRKKNRKYSIKQLLFAGLIVWLPIVTSIWVISYIVSMTDSLINLLPRAYRPEQLLGFQIPGLGLIIAIIVLLATGLFTANVIGKNIIKLWDNVFSKIPFIKSIYFGVKKVSESIFSDSRESFKNPILVQFPHPNSWTIGFITGSTPSSVSEDMDNEGNYIAVYIPTTPNPTSGYIVFVKESDTREIDFSAEEALKYVVSFGIM
NsymbPsernew_00154	ref|WP_002224946.1|	1.77e-78	243	194	15	208	DUF502 domain-containing protein [Neisseria meningitidis]	487	LKKYLITGILVWLPIAVTVWVVSYIVSASDQLVNLLPKQWRPQYVLGFNIPGLGVIVAIAVLFVTGLFAANVLGRQILAAWDSLLGRIPVVKSIYSSVKKVSESLLSDSSRSFKTPVLVPFPQPGIWTIAFVSGQVSNAVKAALPKDGDYLSVYVPTTPNPTGGYYIMVKKSDVRELDMSVDEALKYVISLGMV	IKQLLFAGLIVWLPIVTSIWVISYIVSMTDSLINLLPRAYRPEQLLGFQIPGLGLIIAIIVLLATGLFTANVIGKNIIKLWDNVFSKIPFIKSIYFGVKKVSESIFSDSRESFKNPILVQFPHPNSWTIGFITGSTPSSVSEDMDNEGNYIAVYIPTTPNPTSGYIVFVKESDTREIDFSAEEALKYVVSFGIM
NsymbPsernew_00154	ref|WP_061704803.1|	1.81e-78	243	194	15	208	DUF502 domain-containing protein [Neisseria meningitidis]	487	LKKYLITGILVWLPIAVTVWVVSYIVSASDQLVNLLPKQWRPQYVLGFNIPGLGVIVAIAVLFVTGLFAANVLGRQILAAWDSLLGRIPVVKSIYSSVKKVSESLLSDSSRSFKTPVLVPFPQPGIWTIAFVSGQVSNAVKAALPKDGDYLSVYVPTTPNPTGGYYIMVKKSDVRELDMSVDEALKYVISLGMV	IKQLLFAGLIVWLPIVTSIWVISYIVSMTDSLINLLPRAYRPEQLLGFQIPGLGLIIAIIVLLATGLFTANVIGKNIIKLWDNVFSKIPFIKSIYFGVKKVSESIFSDSRESFKNPILVQFPHPNSWTIGFITGSTPSSVSEDMDNEGNYIAVYIPTTPNPTSGYIVFVKESDTREIDFSAEEALKYVVSFGIM
# BLASTP 2.14.0+
# Query: NsymbPsernew_00155
# Database: /home/blastdb/nr
# Fields: query id, subject id, evalue, bit score, alignment length, s. start, s. end, subject title, subject tax id, subject seq, query seq
# 10 hits found
NsymbPsernew_00155	ref|WP_096294658.1|	3.42e-37	129	87	1	87	MULTISPECIES: 30S ribosomal protein S20 [Neisseria]	482	MANSAQARKRARQSVKQRAHNASLRTAFRTAIKKVLKAVEAGDKAAAQATYRESVKIIDRIADKGVFHKNKAARHKSRLSAKVKALA	MANSAQARKRARQAEKQRTHNAGLRTAFRTAVKKTIKAIDTGDRELAENTFREAVKTIDSMADKGVYHKNKAARHKSRLSDKIKKMA
NsymbPsernew_00155	ref|WP_085365566.1|	4.91e-37	128	87	1	87	30S ribosomal protein S20 [Neisseria dentiae]	194197	MANSAQARKRARQSVKQRAHNASLRTAFRTAVKKVLKAVEAGDKAAAQAVYQESVKVIDRIADKGIYHKNKAARHKSRLSAKIKALA	MANSAQARKRARQAEKQRTHNAGLRTAFRTAVKKTIKAIDTGDRELAENTFREAVKTIDSMADKGVYHKNKAARHKSRLSDKIKKMA
NsymbPsernew_00155	ref|WP_189374673.1|	5.06e-37	128	87	1	87	30S ribosomal protein S20 [Vogesella alkaliphila]	1193621	MANSAQARKRARQALKQRAHNASLRTAFRTAVKKVIKAIEAGDKAAANTVFLASVKVIDRLADKGVYHKNKAARHKSRLSAHIKAMA	MANSAQARKRARQAEKQRTHNAGLRTAFRTAVKKTIKAIDTGDRELAENTFREAVKTIDSMADKGVYHKNKAARHKSRLSDKIKKMA
NsymbPsernew_00155	ref|WP_100156835.1|	8.75e-37	127	87	1	87	30S ribosomal protein S20 [Snodgrassella alvi]	1196083	MANSAQSRKRARQALKQRAHNASLRTAFRTAVKKVLKAVEAGDKAAAQATYSESVKVIDRIADKGVFHKNKAARHKSRLAAKIKAMA	MANSAQARKRARQAEKQRTHNAGLRTAFRTAVKKTIKAIDTGDRELAENTFREAVKTIDSMADKGVYHKNKAARHKSRLSDKIKKMA
NsymbPsernew_00155	ref|WP_025330392.1|	1.13e-36	127	87	1	87	MULTISPECIES: 30S ribosomal protein S20 [Snodgrassella]	1193515	MANSAQSRKRARQALKQRAHNASLRTAFRTAVKKVLKAVEAGDKAAAQVTYSESVKVIDRIADKGVFHKNKAARHKSRLAAKIKAMA	MANSAQARKRARQAEKQRTHNAGLRTAFRTAVKKTIKAIDTGDRELAENTFREAVKTIDSMADKGVYHKNKAARHKSRLSDKIKKMA
NsymbPsernew_00155	ref|WP_054284520.1|	1.23e-36	127	87	1	87	MULTISPECIES: 30S ribosomal protein S20 [Gulbenkiania]	397456	MANSAQARKRARQAIKQRAHNASLRTAFRTAVKKVAKAVEAGDKAAAQSVFQQSVKVIDRIADKGVFHKNKAARHKSRLSAQIKGMA	MANSAQARKRARQAEKQRTHNAGLRTAFRTAVKKTIKAIDTGDRELAENTFREAVKTIDSMADKGVYHKNKAARHKSRLSDKIKKMA
NsymbPsernew_00155	ref|WP_047761529.1|	1.54e-36	127	87	1	87	30S ribosomal protein S20 [Neisseria arctica]	1470200	MANSAQARKRARQAIKNRAHNASLRTAFRTAVKKVLKAVESGDKAAAQSVYRESVKVMDRIADKGVFHKNKAARHKSRLSAKIKALA	MANSAQARKRARQAEKQRTHNAGLRTAFRTAVKKTIKAIDTGDRELAENTFREAVKTIDSMADKGVYHKNKAARHKSRLSDKIKKMA
NsymbPsernew_00155	ref|WP_085364092.1|	1.55e-36	127	87	1	87	30S ribosomal protein S20 [Neisseria zoodegmatis]	326523	MANSAQARKRARQSVKQRAHNASQRTAFRTAVKKVLKAVEAGDKAAAQAVFQESVKVIDRIADKGVYHKNKAARHKSRLSAKIKALA	MANSAQARKRARQAEKQRTHNAGLRTAFRTAVKKTIKAIDTGDRELAENTFREAVKTIDSMADKGVYHKNKAARHKSRLSDKIKKMA
NsymbPsernew_00155	ref|WP_054618416.1|	1.85e-36	127	87	1	87	30S ribosomal protein S20 [Neisseria sp. 83E34]	1692264	MANSAQARKRARQAVKNRAHNASLRTAFRTAVKKVLKAVEAGDKAAAQAVFQESVKILDRIADKGVFHKNKAARHKSRLSAKIKAMA	MANSAQARKRARQAEKQRTHNAGLRTAFRTAVKKTIKAIDTGDRELAENTFREAVKTIDSMADKGVYHKNKAARHKSRLSDKIKKMA
NsymbPsernew_00155	ref|WP_007343788.1|	2e-36	127	87	1	87	30S ribosomal protein S20 [Neisseria bacilliformis]	267212	MANSAQARKRARQAVKNRAHNAGLRTAFRTAVKKVLKAVEAGDKAAAQAVYVQSVKIIDRIADKGVFHKNKAARHKSRLSAKIKAMA	MANSAQARKRARQAEKQRTHNAGLRTAFRTAVKKTIKAIDTGDRELAENTFREAVKTIDSMADKGVYHKNKAARHKSRLSDKIKKMA
# BLASTP 2.14.0+
# Query: NsymbPsernew_00156
# Database: /home/blastdb/nr
# Fields: query id, subject id, evalue, bit score, alignment length, s. start, s. end, subject title, subject tax id, subject seq, query seq
# 10 hits found
NsymbPsernew_00156	ref|WP_049258736.1|	3.1e-46	162	202	22	220	peptidoglycan DD-metalloendopeptidase family protein [Eikenella corrodens]	539	TSSGDQYYRVQRGDTLYRISRRFNQPVSRLMAWNNLKNSSQLEVGQRLRVGSGTNRSTSASNTPNRTVTRTP-AERTSAAPSSLQWPVRGEIITQFNGSSSKGIDIAGSAGTPVKAAAPGRVSYVGEGIRGYGKLILINHTGG--MLTAYAHNSQISVREGQQVSAGQTIATMGSSGTDRVKLHFEVRVNNRAVNPMDYLPK	TSTG--YHRVQAGENLYRISLKYNTTVANLSRMNGISDPSQIKVGQTLKVPGG---SSTAKYTPPATSSPKPKATNQALANMNFSWPVNGTVVTNFNGSTSKGIDIRTAPATQVKAAQSGKIIY-NDYFPGYGNLILISHNANNSILTAYGHNKDVMVRLNQEVKKGQVISTVGTNGSNQPVLHFEIRNNGNAVNPIPYLRK
NsymbPsernew_00156	ref|WP_064105350.1|	3.27e-46	162	202	22	220	MULTISPECIES: peptidoglycan DD-metalloendopeptidase family protein [Eikenella]	538	TSSGDQYYRVQRGDTLYRISRRFNQPVSRLMAWNNLKNSSQLEVGQRLRVGSGTNRSTSASNTPNRTVTRTP-AERTSAAPSSLQWPVRGEIITQFNGSSSKGIDIAGSAGTPVKAAAPGRVSYVGEGIRGYGKLILINHTGG--MLTAYAHNSQISVREGQQVSAGQTIATMGSSGTDRVKLHFEVRVNNRAVNPMDYLPK	TSTG--YHRVQAGENLYRISLKYNTTVANLSRMNGISDPSQIKVGQTLKVPGG---SSTAKYTPPATSSPKPKATNQALANMNFSWPVNGTVVTNFNGSTSKGIDIRTAPATQVKAAQSGKIIY-NDYFPGYGNLILISHNANNSILTAYGHNKDVMVRLNQEVKKGQVISTVGTNGSNQPVLHFEIRNNGNAVNPIPYLRK
NsymbPsernew_00156	ref|WP_100141398.1|	4.99e-46	162	242	5	234	peptidoglycan DD-metalloendopeptidase family protein [Snodgrassella alvi]	1196083	FSLYLICCLAIALSGCKSSGSVNAPVMSASAQN----------GYYRVQRGDTLYRIGLRFNQNVNTLVRWNNLANANAIEVGQLIRVRKPVGVSRENTVKKQSSGNMVRQPAPVAVSNAVPDISLQWPVRGRVISMFNGQTQKGIDIAGNRGTPVKAAAAGTVQYAGDELRGYGRLILIKHS--NTTMTAYAYNDSLNVRNGQRVQAGQTIATMGDSGTSGVKLHFEIRVNSQAVNPMRYL	LKLFAFSSLAVFIVSCGTNNKKGAPIQTISPNNSSYSNNSTSTGYHRVQAGENLYRISLKYNTTVANLSRMNGISDPSQIKVGQTLKV--PGGSSTAKYTPPATS-----SPKPKATNQALANMNFSWPVNGTVVTNFNGSTSKGIDIRTAPATQVKAAQSGKIIY-NDYFPGYGNLILISHNANNSILTAYGHNKDVMVRLNQEVKKGQVISTVGTNGSNQPVLHFEIRNNGNAVNPIPYL
NsymbPsernew_00156	gb|PIT10654.1|	5.2e-46	162	242	14	243	hypothetical protein BGI31_01375 [Snodgrassella alvi]	1196083	LGICLISCMGLLLGGCQSNTVAEAPVMSGSAHN----------GFYRVQRGDTLYRIGLRFNQNVNTLVRWNNLANANEIEVGQLIRVRKPASASGRPAGVKPPSGRVARESEVVATGTAAPDIRLQWPVRGTVISRFNGQTQKGIDIAGSRGTPVKAAAAGTVQYAGDELRGYGRLVLIKHS--NSTMTAYAYNDSLKVRNGQSVQMGQTIATMGDSGTTGVKLHFEVRVNSRAVNPLRYL	LKLFAFSSLAVFIVSCGTNNKKGAPIQTISPNNSSYSNNSTSTGYHRVQAGENLYRISLKYNTTVANLSRMNGISDPSQIKVGQTLKV--PGGSST--AKYTPPATSSPKPK---ATNQALANMNFSWPVNGTVVTNFNGSTSKGIDIRTAPATQVKAAQSGKIIY-NDYFPGYGNLILISHNANNSILTAYGHNKDVMVRLNQEVKKGQVISTVGTNGSNQPVLHFEIRNNGNAVNPIPYL
NsymbPsernew_00156	ref|WP_187001663.1|	1.49e-45	161	211	30	235	peptidoglycan DD-metalloendopeptidase family protein [Neisseria musculi]	1815583	SSTASGPVPEGHYRVQSGDNLYRIGLRFGQSAQTLAAWNNLSDPTKIEVGQVLRVRPKGSPGSASTSARAPAGSAAGE---TTVAPTNRLNLQWPVDNGRANIIAAYNGGSNKGIDIGGEAGTPIKSAAAGKVLYAGEGLRGYGKLILISHNS--STLTAYAHNQSISVQKDQTVRAGQVIGMMGDTDAERVKLHFEVRINGKAVNPMPYL	SSYSNNSTSTGYHRVQAGENLYRISLKYNTTVANLSRMNGISDPSQIKVGQTLKV-----PGGSSTAKYTPPATSSPKPKATNQALAN-MNFSWPVN---GTVVTNFNGSTSKGIDIRTAPATQVKAAQSGKIIY-NDYFPGYGNLILISHNANNSILTAYGHNKDVMVRLNQEVKKGQVISTVGTNGSNQPVLHFEIRNNGNAVNPIPYL
NsymbPsernew_00156	ref|WP_135037283.1|	1.64e-45	161	211	30	235	M23 family metallopeptidase [Neisseria sp. WF04]	2558283	SSTASGPVPEGHYRVQSGDNLYRIGLRFGQSAQTLAAWNNLSDPTKIEVGQVLRVRPKGSPGSASTSARAPAGSAAGE---TTVAPTNRLNLQWPVDNGRANIIAAYNGGSNKGIDIGGEAGTPIKSAAAGKVLYAGEGLRGYGKLILISHNS--STLTAYAHNQSISVQKDQTVRAGQVIGMMGDTDAERVKLHFEVRINGKAVNPMPYL	SSYSNNSTSTGYHRVQAGENLYRISLKYNTTVANLSRMNGISDPSQIKVGQTLKV-----PGGSSTAKYTPPATSSPKPKATNQALAN-MNFSWPVN---GTVVTNFNGSTSKGIDIRTAPATQVKAAQSGKIIY-NDYFPGYGNLILISHNANNSILTAYGHNKDVMVRLNQEVKKGQVISTVGTNGSNQPVLHFEIRNNGNAVNPIPYL
NsymbPsernew_00156	ref|WP_064090071.1|	1.97e-45	160	206	22	220	peptidoglycan DD-metalloendopeptidase family protein [Eikenella halliae]	1795832	TSSGDQYYRVQRGDTLYRISRRFNQPVSRLMAWNNLKNPSQLEVGQQLRVGSGNSRSTSSGNTHNRTVTRTAGERPSAAPSSL-----QWPARGEIITQFNGSSSKGIDIAGSAGTPVKAAAPGRVSYVGEGIRGYGKLVLITHTGG--MLTAYAHNSQISVREGQQVSAGQTIATMGSSGTDRVKLHFEVRVNNRAVNPMDYLPK	TSTG--YHRVQAGENLYRISLKYNTTVANLSRMNGISDPSQIKVGQTLKVPGGSS-------TAKYTPPATSSPKPKATNQALANMNFSWPVNGTVVTNFNGSTSKGIDIRTAPATQVKAAQSGKIIY-NDYFPGYGNLILISHNANNSILTAYGHNKDVMVRLNQEVKKGQVISTVGTNGSNQPVLHFEIRNNGNAVNPIPYLRK
NsymbPsernew_00156	ref|WP_040667367.1|	2.02e-45	160	198	38	224	peptidoglycan DD-metalloendopeptidase family protein [Neisseria wadsworthii]	607711	GYYRVQSGDNLYRIGLRFGQSAATLAKWNNLVDPTRIEVGQVLKVSDKADKGGAGVA----PVAKEVKP--TNTV---MPMKWPVDNRQIIANYNGSTNKGIDFAGERGTPVRAAEAGKVLFAGEGVRGYGKLILISHN--RSTLTAYAHNDQILVKKDQTVKAGEQIATMGDSETDRVKLHFEVRVGGKAVNPLTYL	GYHRVQAGENLYRISLKYNTTVANLSRMNGISDPSQIKVGQTLKV-----PGGSSTAKYTPPATSSPKPKATNQALANMNFSWPV-NGTVVTNFNGSTSKGIDIRTAPATQVKAAQSGKIIY-NDYFPGYGNLILISHNANNSILTAYGHNKDVMVRLNQEVKKGQVISTVGTNGSNQPVLHFEIRNNGNAVNPIPYL
NsymbPsernew_00156	gb|EGZ49949.1|	2.78e-45	160	198	62	248	lipoprotein NlpD [Neisseria wadsworthii 9715]	1030841	GYYRVQSGDNLYRIGLRFGQSAATLAKWNNLVDPTRIEVGQVLKVSDKADKGGAGVA----PVAKEVKP--TNTV---MPMKWPVDNRQIIANYNGSTNKGIDFAGERGTPVRAAEAGKVLFAGEGVRGYGKLILISHN--RSTLTAYAHNDQILVKKDQTVKAGEQIATMGDSETDRVKLHFEVRVGGKAVNPLTYL	GYHRVQAGENLYRISLKYNTTVANLSRMNGISDPSQIKVGQTLKV-----PGGSSTAKYTPPATSSPKPKATNQALANMNFSWPV-NGTVVTNFNGSTSKGIDIRTAPATQVKAAQSGKIIY-NDYFPGYGNLILISHNANNSILTAYGHNKDVMVRLNQEVKKGQVISTVGTNGSNQPVLHFEIRNNGNAVNPIPYL
NsymbPsernew_00156	gb|RAS13793.1|	3.12e-45	160	214	31	239	LysM domain-containing protein [Microvirgula sp. AG722]	2183901	SSQPVAAGYYRVKSGDTLYRIAVNHGRSVGELTRWNGLGDASRIETGQVLRVSPPTGASRPSGGTASK---PSTTKPAPKPSRIPPPAEPAPASGISLAWPAKGQLVGRFDGSSNKGIDIAGAAGDPVYAAAAGKVVYVGRGIRSYGNLLIIKHN--NDYISAYAHNQTLIAREGQSVRKGQKIATMGDTASNRVKLHFELRLRGKAVDPLPYL	SNNSTSTGYHRVQAGENLYRISLKYNTTVANLSRMNGISDPSQIKVGQTLKV--------PGGSSTAKYTPPATSSPKPKATN-------QALANMNFSWPVNGTVVTNFNGSTSKGIDIRTAPATQVKAAQSGKIIY-NDYFPGYGNLILISHNANNSILTAYGHNKDVMVRLNQEVKKGQVISTVGTNGSNQPVLHFEIRNNGNAVNPIPYL
# BLASTP 2.14.0+
# Query: NsymbPsernew_00157
# Database: /home/blastdb/nr
# Fields: query id, subject id, evalue, bit score, alignment length, s. start, s. end, subject title, subject tax id, subject seq, query seq
# 10 hits found
NsymbPsernew_00157	ref|WP_124734721.1|	3.93e-92	283	290	2	288	lipid A biosynthesis lauroyl acyltransferase [Rhodobacteraceae bacterium CH30]	2490538	KIAFALLWLIRLLPVCLISRLAQGLGAVTYLLAGERRRIGLTNLRLCFPAMKQAERVRILRRHFGHMLQLMLEYGICWWSSPARIRQLVELKDLHHLTDLRDAGEDVILFYPHFVGFELAALRLNLEVPLVSVYSHQKNKAMDAKMYAGRNRFDN---AFIVSRQESLRAIIKAMRKQHAPFLYLPDQDFGRRDSIFVPFFGVQTATVPGLSRIAGLAKAKIVPAIPVRTQHGVTLTFYPAWNNFPSDDIEADTRRMNEFLEQRILEAPEQYFWLHKRFKTRPEGEASFY	KLILFLFYLLHFLPIPILHAMAWVVGNLAYFFAKKRRKIGQTNLKLCFPEKSSLERNRILKKNFYHISCMLLEYTICWYSNPERIKRLVDFENFEILQTLCQDDIHLIILYPHFYALELGALRLNLEYPIISVFTGQKDPQINQKMYQGRTRFNDINAVNLIRRNDKIISIIHLLKESSALFLYLPDQDFGKKDSVFVPFFNISTATTTGVSRISQLTNRKVLPIIPIRHGNKITLKILPLMNSIPSSKVLEDTKEVNLLIENVVREYPEQYFWLHKRFKTRPDNENSVY
NsymbPsernew_00157	ref|WP_022652613.1|	3.36e-91	281	274	18	285	lipid A biosynthesis lauroyl acyltransferase [Aquaspirillum serpens]	190	VLNLLAWPIGKLAYLLAKERRQVGLINLRLCFPEWSEAKRRHIIQQHFHAMARMLLEYGIMWYATPERLKRLVKIHNLDYLQQYEQENV--IILYPHFVGFEICVYRLNLEKTLASVYSNQKNPVINQQVYQGRMRFNN---AKIVSRQEGLRSIIKAMKDHTP-FVYLPDQDFGPKDSIFVPFFGVEAATITGLSRIAKLSKAKVIPAIPTRVGNHYELTFYPAWDNFPTEDIAADTRRMNAFIEERILEQPEQYFWLHKRFKTRPEGQARFY	ILHAMAWVVGNLAYFFAKKRRKIGQTNLKLCFPEKSSLERNRILKKNFYHISCMLLEYTICWYSNPERIKRLVDFENFEILQTLCQDDIHLIILYPHFYALELGALRLNLEYPIISVFTGQKDPQINQKMYQGRTRFNDINAVNLIRRNDKIISIIHLLKESSALFLYLPDQDFGKKDSVFVPFFNISTATTTGVSRISQLTNRKVLPIIPIRHGNKITLKILPLMNSIPSSKVLEDTKEVNLLIENVVREYPEQYFWLHKRFKTRPDNENSVY
NsymbPsernew_00157	ref|WP_058356689.1|	1.44e-89	277	292	2	290	lipid A biosynthesis lauroyl acyltransferase [Vitreoscilla massiliensis]	1689272	RLAFAFLYLIHLLPIKVIHAIAKPVGWLCYYLVKPRRKVGHINLAHCYPELSEAERTRILKQHFYHMACLILEYGVCWYSKAERLQQLVRYVDKHHLDAVLERGDKVIFLYPHFTAFEMAVYKLNQDVPLISMYGHQKNAALDEQILKGRHRYNN---VFLVARQEGLRGLIRMMRKRPDAPFLYLPDQDFGRKDSVFVNFFGIPTATITGLSRIAQMTGAKIIPAIPTRLDDGTFELRFYPEWEQFPSEDAIADTQRMNDFIEARIREQPAQYFWLHKRFKTRPEGEKNWY	KLILFLFYLLHFLPIPILHAMAWVVGNLAYFFAKKRRKIGQTNLKLCFPEKSSLERNRILKKNFYHISCMLLEYTICWYSNPERIKRLVDFENFEILQTLCQDDIHLIILYPHFYALELGALRLNLEYPIISVFTGQKDPQINQKMYQGRTRFNDINAVNLIRRNDKIISIIHLL-KESSALFLYLPDQDFGKKDSVFVPFFNISTATTTGVSRISQLTNRKVLPIIPIR-HGNKITLKILPLMNSIPSSKVLEDTKEVNLLIENVVREYPEQYFWLHKRFKTRPDNENSVY
NsymbPsernew_00157	ref|WP_180302020.1|	3.29e-88	274	291	2	289	lipid A biosynthesis lauroyl acyltransferase [Neisseria meningitidis]	487	KFIFFILYVLRFLPFALLHKLADLTGLLAYRLVKPRRRVGEINLAKCFPEWSEEKRKTVLKQHFKHMAKLMLEYGLYWYAPAGRLKSLVRYRNKHYLDEALSAGEKVIILYPHFTAFEMAVYALNQDVPLISMYSHQKNKMLDEQILKGRNRYNN---VFLIGRTEGLRAIIRQFRKSSAPFLYLPDQDFGRNESVFVDFFGIQTATITGLSRIAAIANAKVIPAIPVREADNTVTLHFYPAWESFPSEDAQADAQRMNRFIEDRVREHPEQYFWLHKRFKTRPEGEQDFY	KLILFLFYLLHFLPIPILHAMAWVVGNLAYFFAKKRRKIGQTNLKLCFPEKSSLERNRILKKNFYHISCMLLEYTICWYSNPERIKRLVDFENFEILQTLCQDDIHLIILYPHFYALELGALRLNLEYPIISVFTGQKDPQINQKMYQGRTRFNDINAVNLIRRNDKIISIIHLLKESSALFLYLPDQDFGKKDSVFVPFFNISTATTTGVSRISQLTNRKVLPIIPIRHG-NKITLKILPLMNSIPSSKVLEDTKEVNLLIENVVREYPEQYFWLHKRFKTRPDNENSVY
NsymbPsernew_00157	ref|WP_180753207.1|	4.72e-88	273	291	2	289	lipid A biosynthesis lauroyl acyltransferase [Neisseria meningitidis]	487	KFIFFVLYVLQFLPFALLHKIAGLIGSLAYLLVKPRRRIGEINLAKCFPEWSEEKRKTVLKQHFKHMAKLMLEYGLYWYAPAGRLKSLVRYRNKHYLDDALAAGEKVIILYPHFTAFEMAVYALNQDVPLISMYSHQKNKILDEQILKGRNRYHN---VFLIGRTEGLRALVKQFRKSSAPFLYLPDQDFGRNDSVFVDFFGIQTATITGLSRIAALANAKVIPAIPVREADNTVTLHFYPAWKSFPSEDAQADAQRMNRFIEERVREHPEQYFWLHKRFKTRPEGSPDFY	KLILFLFYLLHFLPIPILHAMAWVVGNLAYFFAKKRRKIGQTNLKLCFPEKSSLERNRILKKNFYHISCMLLEYTICWYSNPERIKRLVDFENFEILQTLCQDDIHLIILYPHFYALELGALRLNLEYPIISVFTGQKDPQINQKMYQGRTRFNDINAVNLIRRNDKIISIIHLLKESSALFLYLPDQDFGKKDSVFVPFFNISTATTTGVSRISQLTNRKVLPIIPIRHG-NKITLKILPLMNSIPSSKVLEDTKEVNLLIENVVREYPEQYFWLHKRFKTRPDNENSVY
NsymbPsernew_00157	ref|WP_019957931.1|	7.53e-88	273	294	1	290	lipid A biosynthesis lauroyl acyltransferase [Vitreoscilla stercoraria]	61	MRAAFAFL-YVLQLLPIQAIHLLARVVGRLCYYLVKPRRKVGQINLAKCYPELSQTERDRILKDHFYHMACLILEYGVCWYGKAERLQQLVRYVDKHHLDEVLERGEKVILLYPHFTAFEMAVYKLNQDVPLVSMYGHQKNQALDEQIRVGRHRFDN---VFLVARQEGLRGLIRMMRKRPDAPFLYLPDQDFGAKDSIFVDFFGQQTATITGLSRIAQMTGAKVIPAIPTRLNDGTFELRFYPAWEHFPSEDVVADTQRMNDFIEARVREQPAQYFWLHKRFKTRPEGEAHWY	MKKLILFLFYLLHFLPIPILHAMAWVVGNLAYFFAKKRRKIGQTNLKLCFPEKSSLERNRILKKNFYHISCMLLEYTICWYSNPERIKRLVDFENFEILQTLCQDDIHLIILYPHFYALELGALRLNLEYPIISVFTGQKDPQINQKMYQGRTRFNDINAVNLIRRNDKIISIIHLL-KESSALFLYLPDQDFGKKDSVFVPFFNISTATTTGVSRISQLTNRKVLPIIPIR-HGNKITLKILPLMNSIPSSKVLEDTKEVNLLIENVVREYPEQYFWLHKRFKTRPDNENSVY
NsymbPsernew_00157	ref|WP_107820163.1|	8.77e-88	273	291	6	293	lipid A biosynthesis lauroyl acyltransferase [Neisseria bergeri]	1906581	KFIFFVLYVLQFLPFALLHKIAGLIGSLAYLLVKPRRRIGEINLAKCFPEWGEEKRKTVLKQHFRHMAKLMLEYGLYWYAPAKRLKSLVRYRNKHYLDDALAAGEKVIILYPHFTAFEMAVYALNQDVPLISMYSHQKNKILDEQILKGRNRYHN---VFLIGRTEGLRALVKQFRKSSAPFLYLPDQDFGRNDSVFVDFFGIQTATITGLSRIAALANAKVIPAIPVREADNTVTLHFYPAWESFPSEDAQADAQRMNRFIEDRVREHPEQYFWLHKRFKTRPEGSPDFY	KLILFLFYLLHFLPIPILHAMAWVVGNLAYFFAKKRRKIGQTNLKLCFPEKSSLERNRILKKNFYHISCMLLEYTICWYSNPERIKRLVDFENFEILQTLCQDDIHLIILYPHFYALELGALRLNLEYPIISVFTGQKDPQINQKMYQGRTRFNDINAVNLIRRNDKIISIIHLLKESSALFLYLPDQDFGKKDSVFVPFFNISTATTTGVSRISQLTNRKVLPIIPIRHG-NKITLKILPLMNSIPSSKVLEDTKEVNLLIENVVREYPEQYFWLHKRFKTRPDNENSVY
NsymbPsernew_00157	ref|WP_100153106.1|	9.78e-88	272	291	2	289	lipid A biosynthesis lauroyl acyltransferase [Snodgrassella alvi]	1196083	KLAFAFLYMLQLLPLRMIHALARCVGWLSYYAVAPRRRIGLINLRHCFPEWTEQQRRKVLREHFYHMSMLLLEYGLYWYGDAGRLKRLVRYQDKHYLDEALAAGKKVILLYPHFTAFEAAVYALNQDVPLISVYSHQKNKQLDAQILKGRQRYNN---AFLIGRTEGLRAIIKKIKSSSAPFLYLPDQDFGRRESIFVNFFAIPTATIAGLSRIAALTKAKVIPTIPTREADGSVTLRFYPQWDNFPSKDIVADTQRMNDFIEARVREHPSQYYWLHKRFKTRPEGEASFY	KLILFLFYLLHFLPIPILHAMAWVVGNLAYFFAKKRRKIGQTNLKLCFPEKSSLERNRILKKNFYHISCMLLEYTICWYSNPERIKRLVDFENFEILQTLCQDDIHLIILYPHFYALELGALRLNLEYPIISVFTGQKDPQINQKMYQGRTRFNDINAVNLIRRNDKIISIIHLLKESSALFLYLPDQDFGKKDSVFVPFFNISTATTTGVSRISQLTNRKVLPIIPIRHGN-KITLKILPLMNSIPSSKVLEDTKEVNLLIENVVREYPEQYFWLHKRFKTRPDNENSVY
NsymbPsernew_00157	ref|WP_107960633.1|	1.34e-87	272	291	6	293	lipid A biosynthesis lauroyl acyltransferase [Neisseria cinerea]	483	KFIFFILYVLRFLPFALLHKLADLTGLLAYRLVKPRRRVGEINLAKCFPEWSEEKRKTVLKQHFKHMAKLMLEYGLYWYAPAGRLKSLVRYRNKHYLDEALSAGEKVIILYPHFTAFEMAVYALNQDVPLISMYSHQKNKMLDEQILKGRNRYNN---VFLIGRTEGLRAIIRQFRKSGAPFLYLPDQDFGRNESVFVDFFGIQTATITGLSRIAALANAKVIPAIPVRETDNTVTLHFYPAWESFPSEDAQADAQRMNRFIEDRVREHPEQYFWLHKRFKTRPEGEQDFY	KLILFLFYLLHFLPIPILHAMAWVVGNLAYFFAKKRRKIGQTNLKLCFPEKSSLERNRILKKNFYHISCMLLEYTICWYSNPERIKRLVDFENFEILQTLCQDDIHLIILYPHFYALELGALRLNLEYPIISVFTGQKDPQINQKMYQGRTRFNDINAVNLIRRNDKIISIIHLLKESSALFLYLPDQDFGKKDSVFVPFFNISTATTTGVSRISQLTNRKVLPIIPIRH-GNKITLKILPLMNSIPSSKVLEDTKEVNLLIENVVREYPEQYFWLHKRFKTRPDNENSVY
NsymbPsernew_00157	ref|WP_070513329.1|	1.43e-87	272	291	2	289	MULTISPECIES: lipid A biosynthesis lauroyl acyltransferase [unclassified Neisseria]	2623750	KAAFFLLYLIQLLPFKAIHKIADAVGILAYYAVKPRRKVGETNLRKCFPEWSEDKRKAVLKRHFQHMAKLMLEYGLYWYAPAERLRKLVHYQDKHHLDDALAAGEKVILLYPHFTAFEMAVYTLNQDVPLTSMYSHQKNKALDEQILKGRHRYNN---VFLIGRTEGLRAIIKQLRKSDAPFLYLPDQDFGRNDSIFVNFFGIPTATITGLSRIAGMTKAKVIPAIPTRNADNTVTLRFYPAWENFPSDDVVADTQRMNDFIEARARENPEQYFWLHKRFKTRPEGEQGFY	KLILFLFYLLHFLPIPILHAMAWVVGNLAYFFAKKRRKIGQTNLKLCFPEKSSLERNRILKKNFYHISCMLLEYTICWYSNPERIKRLVDFENFEILQTLCQDDIHLIILYPHFYALELGALRLNLEYPIISVFTGQKDPQINQKMYQGRTRFNDINAVNLIRRNDKIISIIHLLKESSALFLYLPDQDFGKKDSVFVPFFNISTATTTGVSRISQLTNRKVLPIIPIRHG-NKITLKILPLMNSIPSSKVLEDTKEVNLLIENVVREYPEQYFWLHKRFKTRPDNENSVY
# BLASTP 2.14.0+
# Query: NsymbPsernew_00158
# Database: /home/blastdb/nr
# Fields: query id, subject id, evalue, bit score, alignment length, s. start, s. end, subject title, subject tax id, subject seq, query seq
# 10 hits found
NsymbPsernew_00158	ref|WP_026353483.1|	2.86e-103	312	290	1	290	lysophospholipid acyltransferase family protein [Vitreoscilla stercoraria]	61	MQLLLRLIFRFFAALPLPILHFLGTLLGSLTFYVSAKTRARTQENIRISQINEDYQSINCLVKSTLQETAKSGLELPIAWCRDSQDVVKLFRQVHGWEHVEAAIAQDKGLLFITPHIGSYDLAGRFISERLPFPLTAMYRPPKLSWLEPIMQSGRERDQGRTAPANAQGVKIILKALKNKEATIVLPDQVPTGGDGVWAKFFGQDAYSMTLAARLAQMSDVATLFFVGERLPNGQGFDLHVYPLEGKIGRDKLENVQIINDNVEKLIRIFPQQYLFSYNRFKTPAGAEPK	MQYIIQFIFTLLACLPLPILNILGNILGTILYLVSPRLRERTITNLGYSEIISDCNKINSFARKITQETIKTSLELTIALTRSPEYISSLFKNIEGQKYLQEAIHEHKGILLMTPHLGSFDLAGRYLSELTPFPITGIFKPPKQASLVPIMEHGRERGNVKVATADQKGVRKAYKALKNQEAVVLLPDQVPETGEGIMATFFNHPAYTMTLAAKLAGKSDIIPLFFIGERLPKGKGFVLHIYPLEKPLTNDIRQNTQLINNQIETLVKQFPEQYLFSYNRYKIPAGCENK
NsymbPsernew_00158	ref|WP_100140894.1|	4.75e-100	303	282	1	282	lysophospholipid acyltransferase family protein [Snodgrassella alvi]	1196083	MQKLVYFVFSLLALIPLPVLQGIGSILGRLGFYFATSERERTTKNLHFSKIAANDQQAEKLVKSIFAETAKSGLELSIAWTRSSKHIVSLFKEVHGWEYIEEAIANKHGLLLITPHLGNYDLAGRYLSEKLPFPLTAMYRPPKLSWLESIMNNGRVRDNGYTAPANMQGVKQVVRALKNKEATIILPDQVPGEGEGVWANFFDRPAYTMTLASRLAIMPNVTALFFCGERLPYGRGFALHIAPLTGTLTGNREHDAQIINNNVEEWVKRFPSQYLFGYNRYK	MQYIIQFIFTLLACLPLPILNILGNILGTILYLVSPRLRERTITNLGYSEIISDCNKINSFARKITQETIKTSLELTIALTRSPEYISSLFKNIEGQKYLQEAIHEHKGILLMTPHLGSFDLAGRYLSELTPFPITGIFKPPKQASLVPIMEHGRERGNVKVATADQKGVRKAYKALKNQEAVVLLPDQVPETGEGIMATFFNHPAYTMTLAAKLAGKSDIIPLFFIGERLPKGKGFVLHIYPLEKPLTNDIRQNTQLINNQIETLVKQFPEQYLFSYNRYK
NsymbPsernew_00158	ref|WP_047761065.1|	3.51e-99	301	287	1	287	lysophospholipid acyltransferase family protein [Neisseria arctica]	1470200	MQKIISLLFRFIAAIPLPLLHHMGNLIGTLAYHTQPKLRARIRENIQSAGIITDNTNTDTLIKAVCRETMKGGLELPIAWTRPSEEIAGLFKEVYGWEHIQTALNAGKGLLLITPHLGSYDLAGRYISQHLPFPLTAMYRPPKIEWLGEIMNAGRVRDNGRTAPANMQGVKQIVKALRSAEATIVLPDQVPGGGDGIWARFFNREAYTMTLAAKLANVSNVATLFFCGERLPNGDGFALHIEPLQGALSGQTENDVQLINDNVEAWIHRFPEQYLFSYNRFKQPAGA	MQYIIQFIFTLLACLPLPILNILGNILGTILYLVSPRLRERTITNLGYSEIISDCNKINSFARKITQETIKTSLELTIALTRSPEYISSLFKNIEGQKYLQEAIHEHKGILLMTPHLGSFDLAGRYLSELTPFPITGIFKPPKQASLVPIMEHGRERGNVKVATADQKGVRKAYKALKNQEAVVLLPDQVPETGEGIMATFFNHPAYTMTLAAKLAGKSDIIPLFFIGERLPKGKGFVLHIYPLEKPLTNDIRQNTQLINNQIETLVKQFPEQYLFSYNRYKIPAGC
NsymbPsernew_00158	ref|WP_100090677.1|	1.45e-97	297	282	1	282	lysophospholipid acyltransferase family protein [Snodgrassella alvi]	1196083	MQKLVYVVFSLLALIPLPVLQGIGSILGRLGYYFATNERKRTTRNLHFSKLAANDQQAEKLVKSVFSETAKSGLELSIAWTRSSKHIVSLFKEVHGWEHIEEAIARNEGLLLITPHLGNYDLAGRYLSEKLPFPLTAMYRPPKISWLESIMNNGRVRDNGYTAPANMQGVKQIVRALKNTEATIVLPDQVPGEGEGVWATFFGQPAYTMTLASRLAVMPKVTALFFCGERLPHGRGFALHIAPLEGTLNGNREHDAQIINNNVEQWVARFPSQYLFGYNRYK	MQYIIQFIFTLLACLPLPILNILGNILGTILYLVSPRLRERTITNLGYSEIISDCNKINSFARKITQETIKTSLELTIALTRSPEYISSLFKNIEGQKYLQEAIHEHKGILLMTPHLGSFDLAGRYLSELTPFPITGIFKPPKQASLVPIMEHGRERGNVKVATADQKGVRKAYKALKNQEAVVLLPDQVPETGEGIMATFFNHPAYTMTLAAKLAGKSDIIPLFFIGERLPKGKGFVLHIYPLEKPLTNDIRQNTQLINNQIETLVKQFPEQYLFSYNRYK
NsymbPsernew_00158	ref|WP_147695386.1|	6.38e-97	296	287	1	287	lysophospholipid acyltransferase family protein [Vogesella mureinivorans]	657276	MTRLARFILQALASLPLPVLHALGSLLGRMLYYASPRVRSRIRENLATSKIAGSYQLYQALVKQSAAETGKGMLELSIAWCREPDYMVSLVKQCHGWEHVEAALAAGKGLIFVTPHLGSYDIAGRYLSARLPFPLTAMYKPPKLAWLDPIMNEGRARGGAKTAPATGAGVRILMKALKSGEATIILPDQVPGSGEGIWAPFFGQPAFTMSLLPRLAQMQDVAVLWFTGERLPDGQGFAVHIQPQSVPFTGDKQQDGAILNAEVESLIRRWPAQYLWSYNRYKRPAGA	MQYIIQFIFTLLACLPLPILNILGNILGTILYLVSPRLRERTITNLGYSEIISDCNKINSFARKITQETIKTSLELTIALTRSPEYISSLFKNIEGQKYLQEAIHEHKGILLMTPHLGSFDLAGRYLSELTPFPITGIFKPPKQASLVPIMEHGRERGNVKVATADQKGVRKAYKALKNQEAVVLLPDQVPETGEGIMATFFNHPAYTMTLAAKLAGKSDIIPLFFIGERLPKGKGFVLHIYPLEKPLTNDIRQNTQLINNQIETLVKQFPEQYLFSYNRYKIPAGC
NsymbPsernew_00158	ref|WP_084547455.1|	7.91e-97	295	282	1	282	lysophospholipid acyltransferase family protein [Snodgrassella alvi]	1196083	MQKLVYFIFFLLALIPLPVLQGLGSVLGRLGFYFATSERKRTTKNLHFSKLAANDQESEKLVKSIFAETAKSGLELSIAWTRSSKHIVSLFKEVHGWEHIEAAIERNEGLLLITPHLGNYDLAGRFLSEKLPFPLTAMYRPPKISWLESVMNNGRVRDNGYTAPANMLGVKQIVRALKNKQATIVLPDQVPGEGEGVWATFFGQPAYTMTLASRLAIMPEVTPLFFCGERLPHGRGFALHIAPLEGTLNGNREHDAQIINNNVEKWVTRFPSQYLFGYNRYK	MQYIIQFIFTLLACLPLPILNILGNILGTILYLVSPRLRERTITNLGYSEIISDCNKINSFARKITQETIKTSLELTIALTRSPEYISSLFKNIEGQKYLQEAIHEHKGILLMTPHLGSFDLAGRYLSELTPFPITGIFKPPKQASLVPIMEHGRERGNVKVATADQKGVRKAYKALKNQEAVVLLPDQVPETGEGIMATFFNHPAYTMTLAAKLAGKSDIIPLFFIGERLPKGKGFVLHIYPLEKPLTNDIRQNTQLINNQIETLVKQFPEQYLFSYNRYK
NsymbPsernew_00158	ref|WP_174831106.1|	1.9e-96	294	282	1	282	lysophospholipid acyltransferase family protein [Snodgrassella sp. ESL0324]	2705033	MQKLVYFIFFLLALIPLPVLQGLGSVLGRLGFYFATSERKRTTKNLHFSKLAANDQESEKLVKSIFAETAKSGLELSIAWTRSSKHIVSLFKEVHGWEHIEAAIERNEGLLLITPHLGNYDLAGRFLSEKLPFPLTAMYRPPKISWLESVMNSGRVRDNGYTAPANMLGVKQIVRALKNKQATIVLPDQVPGEGEGVWATFFGQPAYTMTLASRLAIMPEVTPLFFCGERLPHGRGFALHIAPLEGTLNGNRDHDAQIINNNVEKWVTRFPSQYLFGYNRYK	MQYIIQFIFTLLACLPLPILNILGNILGTILYLVSPRLRERTITNLGYSEIISDCNKINSFARKITQETIKTSLELTIALTRSPEYISSLFKNIEGQKYLQEAIHEHKGILLMTPHLGSFDLAGRYLSELTPFPITGIFKPPKQASLVPIMEHGRERGNVKVATADQKGVRKAYKALKNQEAVVLLPDQVPETGEGIMATFFNHPAYTMTLAAKLAGKSDIIPLFFIGERLPKGKGFVLHIYPLEKPLTNDIRQNTQLINNQIETLVKQFPEQYLFSYNRYK
NsymbPsernew_00158	ref|WP_084562182.1|	2.28e-96	294	282	1	282	lysophospholipid acyltransferase family protein [Snodgrassella alvi]	1196083	MQKLVYFIFFLLALIPLPVLQGLGSVLGRLGFYFATSERKRTTKNLHFSKLAANDQESEKLVKSIFAETAKSGLELSIAWTRSSKHIVSLFKEVHGWEHIEAAIERNEGLLLITPHLGNYDLAGRFLSEKLPFPLTAMYRPPKISWLENVMNSGRVRDNGYTAPANMLGVKQIVRALKNKQATIVLPDQVPGEGEGVWATFFGQPAYTMTLASRLAIMPEVTPLFFCGERLPNGRGFALHIAPLEGTLNGNREHDAQIINNNVEKWVTRFPSQYLFGYNRYK	MQYIIQFIFTLLACLPLPILNILGNILGTILYLVSPRLRERTITNLGYSEIISDCNKINSFARKITQETIKTSLELTIALTRSPEYISSLFKNIEGQKYLQEAIHEHKGILLMTPHLGSFDLAGRYLSELTPFPITGIFKPPKQASLVPIMEHGRERGNVKVATADQKGVRKAYKALKNQEAVVLLPDQVPETGEGIMATFFNHPAYTMTLAAKLAGKSDIIPLFFIGERLPKGKGFVLHIYPLEKPLTNDIRQNTQLINNQIETLVKQFPEQYLFSYNRYK
NsymbPsernew_00158	ref|WP_178971167.1|	7.25e-95	291	286	1	286	lysophospholipid acyltransferase family protein [Aquitalea sp. LB_tupeE]	2748078	MSKLVQLVLSLLARLPLSWLQCLGAILGRLTYLSSPRYAERMRSNLASSKICENYQVLQGLVKQSALETGKGALELSIAWCREPEDIAALVKDCHGWEHVERALQAGHGIVFVTPHLGSYDIAGRYISSRLPFPLTAMYRPPKLAWLEPVMQAGRARGKGKTAPATGAGVRILMKALKSGEATIILPDQVPGNGEGVWAAFFGKPAYTMSLVPRLAQVSGVEVLFFVGERLPRGEGFVVHIEAMSQPFSGDKDADCALLNRTVEDMIRRFPSQYLWSYNRYKCPAG	MQYIIQFIFTLLACLPLPILNILGNILGTILYLVSPRLRERTITNLGYSEIISDCNKINSFARKITQETIKTSLELTIALTRSPEYISSLFKNIEGQKYLQEAIHEHKGILLMTPHLGSFDLAGRYLSELTPFPITGIFKPPKQASLVPIMEHGRERGNVKVATADQKGVRKAYKALKNQEAVVLLPDQVPETGEGIMATFFNHPAYTMTLAAKLAGKSDIIPLFFIGERLPKGKGFVLHIYPLEKPLTNDIRQNTQLINNQIETLVKQFPEQYLFSYNRYKIPAG
NsymbPsernew_00158	ref|WP_166441136.1|	2.25e-94	289	286	1	286	lysophospholipid acyltransferase family protein [Chromobacterium vaccinii]	1108595	MSKLIQLLLTFLASLPLSWLQGLGTALGRLTYLASPRFAARLRENLSFSKIHENYQLLPQQVKLAAAETGKGALELAIAWCRSPEDIAAMVKQCHGWEHVETALDNDNGIIFITPHLGSYDIAGRYISSRLPFPLTAMYRPPKLQWLEPVMQAGRERGKGRTAPATAAGVRVLMKALKSGEATIILPDQAPGNGEGVWAPFFGRPAYTMTLVPRLAQMNKVTTLFFVGERLPRGQGFIVHIEPLAQPFTGDKETDCALMNTQVENLIRRFPSQYLWSYNRYKCPAG	MQYIIQFIFTLLACLPLPILNILGNILGTILYLVSPRLRERTITNLGYSEIISDCNKINSFARKITQETIKTSLELTIALTRSPEYISSLFKNIEGQKYLQEAIHEHKGILLMTPHLGSFDLAGRYLSELTPFPITGIFKPPKQASLVPIMEHGRERGNVKVATADQKGVRKAYKALKNQEAVVLLPDQVPETGEGIMATFFNHPAYTMTLAAKLAGKSDIIPLFFIGERLPKGKGFVLHIYPLEKPLTNDIRQNTQLINNQIETLVKQFPEQYLFSYNRYKIPAG
# BLASTP 2.14.0+
# Query: NsymbPsernew_00159
# Database: /home/blastdb/nr
# Fields: query id, subject id, evalue, bit score, alignment length, s. start, s. end, subject title, subject tax id, subject seq, query seq
# 10 hits found
NsymbPsernew_00159	ref|WP_093093589.1|	0	594	383	1	383	MULTISPECIES: methionine adenosyltransferase [Snodgrassella]	1193515	MSEFLFTSESVSEGHPDKVADQISDSILDAILTQDPAARVAAETLVNTGLCVLAGEVSTRAHINYIQVARDTIRRIGYNSSELGFDANGCAVMVCYDEQSPDIAQGVNEGEGLDLDMGAGDQGLMFGYACDETPTLMPFAIYYAHRLMQRQSEVRKSGELPWLRPDAKAQLTCVYDSETGKVKRIDTVVLSTQHEPDVGREELVEAVKEYIIKPVLPADMLTEDTQYLINPTGRFVIGGPQGDCGLTGRKIIVDTYGGAAPHGGGAFSGKDPTKVDRSAAYACRYVAKNIVAAGLASQCQIQISYAIGIAQPTSIAIDTFGTGKVDENRLIEIVQEHFDLRPKGIIKMLDLQRPIYAKTAAYGHFGREEPEFTWERTDKAQLL	MSDYLFTSESVSEGHPDKVADKISDSILDAILTQDPNARVAAETLVNTGLIVLAGEVSTVAHVNYSEIARKTVREIGYNSSGSGFNADDSAVMICYDEQSPDIAQGVNEGSGLDTNLGAGDQGLMFGYACDETPTLMPFCIYYAHRLMERQSQLRKSGKYPWLQPDAKSQITAVYDGKTGQPKSIQTVVLSTQHTQEVSRKGLIEVVMEEIIKPVLPSEMLV-DTEYNINPTGQFIIGGPKGDCGLTGRKIIVDTYGGAAPHGGGAFSGKDATKVDRSASYACRYIAKNIVAAGLARQCQIQVSYTIGMAKPNSISIDTFGTSQLSEREILEIVKSNFDLTPKGIIYMLDLQRPIFAKTVNYGHFGREDSDFTWENTDKTKEL
NsymbPsernew_00159	ref|WP_100090676.1|	0	593	383	1	383	methionine adenosyltransferase [Snodgrassella alvi]	1196083	MSEFLFTSESVSEGHPDKVADQISDSILDAILTQDPAARVAAETLVNTGLCVLAGEVSTRAHINYIQVARDTIKRIGYNSSELGFDASGCAVMVCYDEQSPDIAQGVNEGEGLDLDMGAGDQGLMFGYACDETPTLMPFAIYYAHRLMQRQSEVRKSGELPWLRPDAKAQLTCVYDSETGKVKRIDTVVLSTQHEPDVGREELVEAVKEYIIKPVLPADMLTDETQYLINPTGRFVIGGPQGDCGLTGRKIIVDTYGGAAPHGGGAFSGKDPTKVDRSAAYACRYVAKNIVAAGLASQCQIQISYAIGIAQPTSIAIDTFGTGKIDENRLIEIVQEHFDLRPKGIIKMLDLQRPIYAKTAAYGHFGREEPEFTWERTDKAQLL	MSDYLFTSESVSEGHPDKVADKISDSILDAILTQDPNARVAAETLVNTGLIVLAGEVSTVAHVNYSEIARKTVREIGYNSSGSGFNADDSAVMICYDEQSPDIAQGVNEGSGLDTNLGAGDQGLMFGYACDETPTLMPFCIYYAHRLMERQSQLRKSGKYPWLQPDAKSQITAVYDGKTGQPKSIQTVVLSTQHTQEVSRKGLIEVVMEEIIKPVLPSEMLVD-TEYNINPTGQFIIGGPKGDCGLTGRKIIVDTYGGAAPHGGGAFSGKDATKVDRSASYACRYIAKNIVAAGLARQCQIQVSYTIGMAKPNSISIDTFGTSQLSEREILEIVKSNFDLTPKGIIYMLDLQRPIFAKTVNYGHFGREDSDFTWENTDKTKEL
NsymbPsernew_00159	ref|WP_100155357.1|	0	592	383	1	383	methionine adenosyltransferase [Snodgrassella alvi]	1196083	MSEFLFTSESVSEGHPDKVADQISDSILDAILTQDPAARVAAETLVNTGLCVLAGEVSTRAHINYIQVARDTIKRIGYNSSELGFDASGCAVMMCYDEQSPDIAQGVNEGEGLDLDMGAGDQGLMFGYACDETPTLMPFAIYYAHRLMQRQSEVRKSGELPWLRPDAKAQLTCVYDSETGKVKRIDTVVLSTQHEPDVGREELVEAVKECIIKPVLPADMLTDETQYLINPTGRFVIGGPQGDCGLTGRKIIVDTYGGAAPHGGGAFSGKDPTKVDRSAAYACRYVAKNIVAAGLASQCQIQISYAIGIAQPTSIAIDTFGTGKIDENRLIEIVQKHFDLRPKGIIKMLDLQRPIYAKTAAYGHFGREEPEFTWERTDKAQLL	MSDYLFTSESVSEGHPDKVADKISDSILDAILTQDPNARVAAETLVNTGLIVLAGEVSTVAHVNYSEIARKTVREIGYNSSGSGFNADDSAVMICYDEQSPDIAQGVNEGSGLDTNLGAGDQGLMFGYACDETPTLMPFCIYYAHRLMERQSQLRKSGKYPWLQPDAKSQITAVYDGKTGQPKSIQTVVLSTQHTQEVSRKGLIEVVMEEIIKPVLPSEMLVD-TEYNINPTGQFIIGGPKGDCGLTGRKIIVDTYGGAAPHGGGAFSGKDATKVDRSASYACRYIAKNIVAAGLARQCQIQVSYTIGMAKPNSISIDTFGTSQLSEREILEIVKSNFDLTPKGIIYMLDLQRPIFAKTVNYGHFGREDSDFTWENTDKTKEL
NsymbPsernew_00159	ref|WP_100099775.1|	0	590	383	1	383	methionine adenosyltransferase [Snodgrassella alvi]	1196083	MTEFLFTSESVSEGHPDKVADQISDSILDAILTQDPAARVAAETLVNTGLCVLAGEVSTRAHINYIQVARDTIKRIGYNSSELGFDASGCAVMVCYDEQSPDIAQGVNEGEGLDLDMGAGDQGLMFGYACDETPTLMPFAIYYAHRLMQRQSEVRKSGELPWLRPDAKAQLTCVYDSETGKVKRIDTVVLSTQHDPNVEREELIDAVKEYIIKPVLPADMLTEDTQYLINPTGRFVIGGPQGDCGLTGRKIIVDTYGGAAPHGGGAFSGKDPTKVDRSAAYACRYVAKNIVAAGLASQCQIQISYAIGIAQPTSIAIDTFGTGKVDENRLIEIVQEHFDLRPKGIIKMLDLQRPIYAKTAAYGHFGREEPEFTWERTDKAQLL	MSDYLFTSESVSEGHPDKVADKISDSILDAILTQDPNARVAAETLVNTGLIVLAGEVSTVAHVNYSEIARKTVREIGYNSSGSGFNADDSAVMICYDEQSPDIAQGVNEGSGLDTNLGAGDQGLMFGYACDETPTLMPFCIYYAHRLMERQSQLRKSGKYPWLQPDAKSQITAVYDGKTGQPKSIQTVVLSTQHTQEVSRKGLIEVVMEEIIKPVLPSEMLV-DTEYNINPTGQFIIGGPKGDCGLTGRKIIVDTYGGAAPHGGGAFSGKDATKVDRSASYACRYIAKNIVAAGLARQCQIQVSYTIGMAKPNSISIDTFGTSQLSEREILEIVKSNFDLTPKGIIYMLDLQRPIFAKTVNYGHFGREDSDFTWENTDKTKEL
NsymbPsernew_00159	ref|WP_084564339.1|	0	589	383	1	383	methionine adenosyltransferase [Snodgrassella alvi]	1196083	MSEFLFTSESVSEGHPDKVADQISDSILDAILTQDPTARVAAETLVNTGLCVLAGEVSTRAHINYIQVARDTIKRIGYNSSELGFDASGCAVMVCYDEQSPDIAQGVNEGEGLDLDMGAGDQGLMFGYACDETPTLMPFAIYYAHRLMQRQSEVRKSGELPWLRPDAKAQLTCVYDSETGKVKRIDTVVLSTQHEPDVERDELVAAVKEYIIKPVLPADMLTEETQYLINPTGRFVIGGPQGDCGLTGRKIIVDTYGGAAPHGGGAFSGKDPTKVDRSAAYACRYVAKNIVAAGLANQCQIQISYAIGIAQPTSIAIDTFGTGKIDENKLIEIVQEHFDLRPKGIIKMLDLQRPIYAKTAAYGHFGREEPEFTWERTDKAQLL	MSDYLFTSESVSEGHPDKVADKISDSILDAILTQDPNARVAAETLVNTGLIVLAGEVSTVAHVNYSEIARKTVREIGYNSSGSGFNADDSAVMICYDEQSPDIAQGVNEGSGLDTNLGAGDQGLMFGYACDETPTLMPFCIYYAHRLMERQSQLRKSGKYPWLQPDAKSQITAVYDGKTGQPKSIQTVVLSTQHTQEVSRKGLIEVVMEEIIKPVLPSEMLV-DTEYNINPTGQFIIGGPKGDCGLTGRKIIVDTYGGAAPHGGGAFSGKDATKVDRSASYACRYIAKNIVAAGLARQCQIQVSYTIGMAKPNSISIDTFGTSQLSEREILEIVKSNFDLTPKGIIYMLDLQRPIFAKTVNYGHFGREDSDFTWENTDKTKEL
NsymbPsernew_00159	ref|WP_066565941.1|	0	587	383	1	383	methionine adenosyltransferase [Snodgrassella sp. CFCC 13594]	1775559	MSEFLFTSESVSEGHPDKVADQISDAILDAILSQDSTARVAAETLVNTGLCVLAGEVSTTAHINYIQVARNTIKRIGYNASEMGFDADGCAVMVCYDEQSPDIAQGVNEGEGVDLDMGAGDQGLMFGYACDETPTLMPFAIYYAHRLMQRQSEVRKSGVLPWLRPDAKAQLTCVYDAATGKVKRIDTVVLSTQHEPQIEREALIAAVKEHIINPVLPADMLTAETKYLINPTGRFVIGGPQGDCGLTGRKIIVDTYGGAAPHGGGAFSGKDPTKVDRSAAYACRYVAKNIVAAGLARQCQIQISYAIGIAQPTSIAIDTFGTGEVSEDKLIELVRAHFDLRPKGIIKMLDLQRPIYSKTAAYGHFGREEPEFTWEQTDKAAIL	MSDYLFTSESVSEGHPDKVADKISDSILDAILTQDPNARVAAETLVNTGLIVLAGEVSTVAHVNYSEIARKTVREIGYNSSGSGFNADDSAVMICYDEQSPDIAQGVNEGSGLDTNLGAGDQGLMFGYACDETPTLMPFCIYYAHRLMERQSQLRKSGKYPWLQPDAKSQITAVYDGKTGQPKSIQTVVLSTQHTQEVSRKGLIEVVMEEIIKPVLPSEML-VDTEYNINPTGQFIIGGPKGDCGLTGRKIIVDTYGGAAPHGGGAFSGKDATKVDRSASYACRYIAKNIVAAGLARQCQIQVSYTIGMAKPNSISIDTFGTSQLSEREILEIVKSNFDLTPKGIIYMLDLQRPIFAKTVNYGHFGREDSDFTWENTDKTKEL
NsymbPsernew_00159	ref|WP_100116802.1|	0	586	383	1	383	methionine adenosyltransferase [Snodgrassella alvi]	1196083	MSEFLFTSESVSEGHPDKVADQISDSILDAILTQDPTARVAAETLVNTGLCVLAGEVSTHAHINYIQVARDTIKRIGYNSSELGFDASGCAVMVCYDEQSPDIAQGVNEGEGLDLDMGAGDQGLMFGYACDETPTLMPFAIYYAHRLMQRQSEVRKSGELPWLRPDAKAQLTCVYDSETGKVKRIDTVVLSTQHEPDVGRDELVAAVKEYIIKPVLPADMLTEETQYLINPTGRFVIGGPQGDCGLTGRKIIVDTYGGAAPHGGGAFSGKDPTKVDRSAAYACRYVAKNIVAAGLASQCQIQISYAIGIAQPTSIAIDTFGTGKIDENKLIKIVQEHFDLRPKGIIKMLDLQRPIYAKTAAYGHFGREEPEFTWECTDKAQLL	MSDYLFTSESVSEGHPDKVADKISDSILDAILTQDPNARVAAETLVNTGLIVLAGEVSTVAHVNYSEIARKTVREIGYNSSGSGFNADDSAVMICYDEQSPDIAQGVNEGSGLDTNLGAGDQGLMFGYACDETPTLMPFCIYYAHRLMERQSQLRKSGKYPWLQPDAKSQITAVYDGKTGQPKSIQTVVLSTQHTQEVSRKGLIEVVMEEIIKPVLPSEMLV-DTEYNINPTGQFIIGGPKGDCGLTGRKIIVDTYGGAAPHGGGAFSGKDATKVDRSASYACRYIAKNIVAAGLARQCQIQVSYTIGMAKPNSISIDTFGTSQLSEREILEIVKSNFDLTPKGIIYMLDLQRPIFAKTVNYGHFGREDSDFTWENTDKTKEL
NsymbPsernew_00159	ref|WP_182123158.1|	0	584	378	1	378	methionine adenosyltransferase [Neisseria shayeganii]	607712	MSEYLFTSESVSEGHPDKVADQISDAILDAILSQDPAARVAAETLVNTGLCVLAGEVTTRAHVNYIQVARDTIRRIGYNASELGFDADGCAVMVCYDEQSPDIAQGVNEGEGLDLDMGAGDQGLMFGYACDETPTLMPFAIYYAHRLMQRQSEVRKDGRLPWLRPDAKAQLTCVYDADTGKVKRIDTVVLSTQHDPDISHEDLCAAVMEHIIRPVLPAEMLTEDTKYLINPTGRFVIGGPQGDCGLTGRKIIVDTYGGAAPHGGGAFSGKDPTKVDRSAAYACRYVAKNIVAAGLADQCQIQISYAIGIAEPTSIAIDTFGTGKLDEAALIALVRQHFDLRPKGIIQMLDLQRPIYSKTAAYGHFGREEPEFTWERTD	MSDYLFTSESVSEGHPDKVADKISDSILDAILTQDPNARVAAETLVNTGLIVLAGEVSTVAHVNYSEIARKTVREIGYNSSGSGFNADDSAVMICYDEQSPDIAQGVNEGSGLDTNLGAGDQGLMFGYACDETPTLMPFCIYYAHRLMERQSQLRKSGKYPWLQPDAKSQITAVYDGKTGQPKSIQTVVLSTQHTQEVSRKGLIEVVMEEIIKPVLPSEMLV-DTEYNINPTGQFIIGGPKGDCGLTGRKIIVDTYGGAAPHGGGAFSGKDATKVDRSASYACRYIAKNIVAAGLARQCQIQVSYTIGMAKPNSISIDTFGTSQLSEREILEIVKSNFDLTPKGIIYMLDLQRPIFAKTVNYGHFGREDSDFTWENTD
NsymbPsernew_00159	ref|WP_040660846.1|	0	584	378	1	378	methionine adenosyltransferase [Neisseria shayeganii]	607712	MSEYLFTSESVSEGHPDKVADQISDAILDAILSQDPAARVAAETLVNTGLCVLAGEVTTRAHVNYIQVARDTIRRIGYNASELGFDADGCAVMVCYDEQSPDIAQGVNEGEGLDLDMGAGDQGLMFGYACDETPTLMPFAIYYAHRLMQRQSEVRKDGRLPWLRPDAKAQLTCVYDADTGKVKRIDTVVLSTQHDPDISHEDLCAAVMEHIIRPVLPAEMLTEDTKYLINPTGRFVIGGPQGDCGLTGRKIIVDTYGGAAPHGGGAFSGKDPTKVDRSAAYACRYVAKNIVAAGLANQCQIQISYAIGIAEPTSIAIDTFGTGKLDEVALIALVRQHFDLRPKGIIQMLDLQRPIYSKTAAYGHFGREEPEFTWERTD	MSDYLFTSESVSEGHPDKVADKISDSILDAILTQDPNARVAAETLVNTGLIVLAGEVSTVAHVNYSEIARKTVREIGYNSSGSGFNADDSAVMICYDEQSPDIAQGVNEGSGLDTNLGAGDQGLMFGYACDETPTLMPFCIYYAHRLMERQSQLRKSGKYPWLQPDAKSQITAVYDGKTGQPKSIQTVVLSTQHTQEVSRKGLIEVVMEEIIKPVLPSEMLV-DTEYNINPTGQFIIGGPKGDCGLTGRKIIVDTYGGAAPHGGGAFSGKDATKVDRSASYACRYIAKNIVAAGLARQCQIQVSYTIGMAKPNSISIDTFGTSQLSEREILEIVKSNFDLTPKGIIYMLDLQRPIFAKTVNYGHFGREDSDFTWENTD
NsymbPsernew_00159	ref|WP_107928697.1|	0	580	381	4	384	methionine adenosyltransferase [Neisseria animaloris]	326522	EYLFTSESVSEGHPDKVADQISDAILDAILAQDPTARVAAETLVNTGLCVLAGEVTTTAHVDYIKVARETIKRIGYNSSELGFDADGCAVMMCYDQQSPDIAQGVNEGEGIDLNMGAGDQGLMFGYACDETPTLMPFTIYYSHRLMQRQSEVRKDGRLPWLRPDAKAQLTCVYDAETGKVKRIDTVVLSTQHHPDIDREELIKAVKEHIILPVLPKDMLTEDTKYLINPTGRFVIGGPQGDCGLTGRKIIVDTYGGAAPHGGGAFSGKDPTKVDRSAAYACRYVAKNIVAAGLATQCQVQVSYAIGIAEPTSISIDTFGTGKVDEATLIRIVRDNFDLRPKGIIQMLDLQRPIYSKTAAYGHFGREEPEFTWERTDKVSAL	DYLFTSESVSEGHPDKVADKISDSILDAILTQDPNARVAAETLVNTGLIVLAGEVSTVAHVNYSEIARKTVREIGYNSSGSGFNADDSAVMICYDEQSPDIAQGVNEGSGLDTNLGAGDQGLMFGYACDETPTLMPFCIYYAHRLMERQSQLRKSGKYPWLQPDAKSQITAVYDGKTGQPKSIQTVVLSTQHTQEVSRKGLIEVVMEEIIKPVLPSEMLV-DTEYNINPTGQFIIGGPKGDCGLTGRKIIVDTYGGAAPHGGGAFSGKDATKVDRSASYACRYIAKNIVAAGLARQCQIQVSYTIGMAKPNSISIDTFGTSQLSEREILEIVKSNFDLTPKGIIYMLDLQRPIFAKTVNYGHFGREDSDFTWENTDKTKEL
# BLASTP 2.14.0+
# Query: NsymbPsernew_00160
# Database: /home/blastdb/nr
# Fields: query id, subject id, evalue, bit score, alignment length, s. start, s. end, subject title, subject tax id, subject seq, query seq
# 10 hits found
NsymbPsernew_00160	ref|WP_067596289.1|	2.32e-145	422	325	6	330	tRNA dihydrouridine(20/20a) synthase DusA [Eikenella sp. NML070372]	1795829	TLPARRLSVAPMLDWTDRHYRYMARQISRHAWLYTEMIHAGAIIHGQAERFLGKNESENPVALQLGGSNPADLAKAATIAAGWGYDEINLNCGCPSPRVQKGAFGACLMNEVDLVADCLNAMQEAAPDCAVTVKHRIGIDRQTEYQAVCDFVGTLADKTACRTYIVHARNAWLEGLSPKENRDVPPLKYDYVYRLKQDFPQLEIIINGGIKTNAEIAEHLQHVDGVMIGREAYHNPMLMQSWDRLFYGERLPETDFDTLIHALYRYMQRSLAADPGLTVRHMLRHYLGLLHGRNHARVWRQMLSDASLLQSNRPELILEAWEKVS	TYHSHRLSIAPMLDWTDRHYRYLARLLTKHARLYTEMIHMGAIVYGNKEEFLRFKEEEHPIALQLGGSGAQQLTKATKIAYDFGFDEVNLNCGCPSPKVQKGSFGAALMQDVGLVSDCLKSMQDSA-DIDVTLKHRIGIDEEESYEFLRDFVGYIALNTQCKTFIVHARNAWLKGLSPKENREIPPLKYAYVYQLKKDFPELNIIINGGINTLELIQKQLENVDGVMVGREAYQHPMFLQKWDQVFF-ENESGITIEDLIQALYEYTKQELDNYPQLKLRNIVRHYLGLFHGQPRAKIWRQMLSNSDLLSSNRPELILEAYEAIK
NsymbPsernew_00160	ref|WP_126982515.1|	2.22e-143	417	325	6	330	tRNA dihydrouridine(20/20a) synthase DusA [Eikenella corrodens]	539	TLPARRLSVAPMLDWTDRHYRYMARQISRHAWLYTEMIHAGAIIHGQTERFLSKDESENPVALQLGGSNPADLAKASAIAASWGYDEINLNCGCPSPRVQKGAFGACLMNEVDLVADCLNAMQEAVPDCAVTVKHRIGINRQTEYQTVCDFVGTLTDKTACRTYIVHARNAWLEGLSPKENRDVPPLRYDYVYRLKQDFPQLEIIINGGIKTNAEIAEHLQHVDGVMIGREAYHNPMLMQSWDRLFYGEKLPETDFDTLIPALYRYMQRSLAADPGLTIRHMLRHYLGLLHGRNHARVWRQMLSDATLLQSNRPELILEAWEKVS	TYHSHRLSIAPMLDWTDRHYRYLARLLTKHARLYTEMIHMGAIVYGNKEEFLRFKEEEHPIALQLGGSGAQQLTKATKIAYDFGFDEVNLNCGCPSPKVQKGSFGAALMQDVGLVSDCLKSMQDSA-DIDVTLKHRIGIDEEESYEFLRDFVGYIALNTQCKTFIVHARNAWLKGLSPKENREIPPLKYAYVYQLKKDFPELNIIINGGINTLELIQKQLENVDGVMVGREAYQHPMFLQKWDQVFF-ENESGITIEDLIQALYEYTKQELDNYPQLKLRNIVRHYLGLFHGQPRAKIWRQMLSNSDLLSSNRPELILEAYEAIK
NsymbPsernew_00160	ref|WP_126304859.1|	6.49e-143	416	320	10	329	tRNA dihydrouridine(20/20a) synthase DusA [Neisseria animaloris]	326522	RLSTAPMLDWSDRHYRYMARQISRYTWLYSEMINAGAIIYGDKDRFLMRNECENPVALQLGGSEPSDLARAAKAAEEYGYDEVNLNCGCPSPRVQKGAFGACLMNEVGLVADCLRAMQDTVQIDVTVKHRIGVDRQTEYSVVQDFVGTLAAKTSCKTFIVHARNAWLDGLSPKENREVPPLKYDYVYQLKRDFPELEIIINGGITRNDEIAGHLEHVDGVMVGREAYHNPMVMREWDRLFYGGMENHIEYADLVELLFHYSKQQIQAGRGTILRHMVRHYLGLMHGLKGARTWRRMLSDAALLKDNNGELILDAWKEVKK	RLSIAPMLDWTDRHYRYLARLLTKHARLYTEMIHMGAIVYGNKEEFLRFKEEEHPIALQLGGSGAQQLTKATKIAYDFGFDEVNLNCGCPSPKVQKGSFGAALMQDVGLVSDCLKSMQDSADIDVTLKHRIGIDEEESYEFLRDFVGYIALNTQCKTFIVHARNAWLKGLSPKENREIPPLKYAYVYQLKKDFPELNIIINGGINTLELIQKQLENVDGVMVGREAYQHPMFLQKWDQVFFEN-ESGITIEDLIQALYEYTKQELDNYPQLKLRNIVRHYLGLFHGQPRAKIWRQMLSNSDLLSSNRPELILEAYEAIKQ
NsymbPsernew_00160	ref|WP_070630614.1|	7.97e-143	415	325	6	330	MULTISPECIES: tRNA dihydrouridine(20/20a) synthase DusA [unclassified Eikenella]	2639367	TLPARRLSVAPMLDWTDRHYRYMARQISRHAWLYTEMIHAGAIIHGQTERFLGKDESENPVALQLGGSNPADLARASAIAAGWGYDEINLNCGCPSPRVQKGAFGACLMNEVDLVADCLNAMQEAAPNCAVTVKHRIGIDRQTEYQTVCDFVGTLADKTACRTYIVHARNAWLEGLSPKENRDVPPLKYDYVYRLKQDFPQLEISINGGIKTNAEIAEHLQHVDGVMIGREAYHNPMLMQSWDRLFYGERLPETDFDTLIHVLYRYMQRSLATDPGLTIRHMLRHYLGLLHGRNHARVWRQMLSDATLLQSNRPELILEAWERVS	TYHSHRLSIAPMLDWTDRHYRYLARLLTKHARLYTEMIHMGAIVYGNKEEFLRFKEEEHPIALQLGGSGAQQLTKATKIAYDFGFDEVNLNCGCPSPKVQKGSFGAALMQDVGLVSDCLKSMQDSA-DIDVTLKHRIGIDEEESYEFLRDFVGYIALNTQCKTFIVHARNAWLKGLSPKENREIPPLKYAYVYQLKKDFPELNIIINGGINTLELIQKQLENVDGVMVGREAYQHPMFLQKWDQVFF-ENESGITIEDLIQALYEYTKQELDNYPQLKLRNIVRHYLGLFHGQPRAKIWRQMLSNSDLLSSNRPELILEAYEAIK
NsymbPsernew_00160	ref|WP_082887890.1|	1.22e-141	413	322	22	343	tRNA dihydrouridine(20/20a) synthase DusA [Eikenella sp. NML03-A-027]	1795828	THRLSIAPMLDWTDRHYRYMARQISRHAWLYTEMIHAGAIIHGQAERFLGKDESENPVALQLGGSNPADLAKAAAIAAGWGYDEINLNCGCPSPRVQKGAFGACLMNEVDLVADCLNAMQEAAPDCAVTVKHRIGIDRQTEYQTVCDFVGTLADKTACRTYIVHARNAWLEGLSPKENRDVPPLKYDYVYRLKQDFPQLEIIINGGIKTNAEIAEHLQHVDGVMIGREAYHNPMLMQSWDRLFYGERLPETDFDTLIHALYHYMQRSLAADPGLTIRHMLRHYLGLLHGRNHARVWRQMLSDASLLQSNRPELILEAWEKVS	SHRLSIAPMLDWTDRHYRYLARLLTKHARLYTEMIHMGAIVYGNKEEFLRFKEEEHPIALQLGGSGAQQLTKATKIAYDFGFDEVNLNCGCPSPKVQKGSFGAALMQDVGLVSDCLKSMQDSA-DIDVTLKHRIGIDEEESYEFLRDFVGYIALNTQCKTFIVHARNAWLKGLSPKENREIPPLKYAYVYQLKKDFPELNIIINGGINTLELIQKQLENVDGVMVGREAYQHPMFLQKWDQVFF-ENESGITIEDLIQALYEYTKQELDNYPQLKLRNIVRHYLGLFHGQPRAKIWRQMLSNSDLLSSNRPELILEAYEAIK
NsymbPsernew_00160	ref|WP_107928904.1|	1.95e-141	412	320	10	329	tRNA dihydrouridine(20/20a) synthase DusA [Neisseria animaloris]	326522	RLSTAPMLDWSDRHYRYMARQISRYTWLYSEMINAGAIIYGDKDRFLMRNECENPVALQLGGSEPSDLARAAKAAEEYGYDEVNLNCGCPSPRVQKGAFGACLMNEVRLVADCLKAMQDTVQIDVTVKHRIGVDRQTEYSVVQDFVGTLAAKTSCKTFIVHARNAWLDGLSPKENREVPPLKYDYVYQLKRDFPKLEIIINGGITRNDEIAGHLEHVDGVMVGREAYHNPMVMREWDRLFYGGMENHIEYADLVELLFHYSKQQIQAGRGTILRHMVRHYLGLMHGLKGARTWRRMLSDAALLKDNNGELILDAWKEVKK	RLSIAPMLDWTDRHYRYLARLLTKHARLYTEMIHMGAIVYGNKEEFLRFKEEEHPIALQLGGSGAQQLTKATKIAYDFGFDEVNLNCGCPSPKVQKGSFGAALMQDVGLVSDCLKSMQDSADIDVTLKHRIGIDEEESYEFLRDFVGYIALNTQCKTFIVHARNAWLKGLSPKENREIPPLKYAYVYQLKKDFPELNIIINGGINTLELIQKQLENVDGVMVGREAYQHPMFLQKWDQVFFEN-ESGITIEDLIQALYEYTKQELDNYPQLKLRNIVRHYLGLFHGQPRAKIWRQMLSNSDLLSSNRPELILEAYEAIKQ
NsymbPsernew_00160	ref|WP_082886455.1|	2.09e-140	410	322	22	343	tRNA dihydrouridine(20/20a) synthase DusA [Eikenella sp. NML01-A-086]	1795826	THRLSIAPMLDWTDRHYRYMARQISRHAWLYTEMIHAGAIIHGQTERFLGKDESENPVALQLGGSNPADLAKAAAIAAGWGYDEINLNCGCPSPRVQKGAFGACLMNEVDLVADCLNAMQEAAPDCAVTVKHRIGIDRQTEYQTVCDFVGTLADKTACRTYIVHARNAWLEGLSPKENRDVPPLKYDYVYCLKQDFPQLEIIINGGIKTNAEIAEHLQHADGVMIGREAYHNPMLMQSWDRLFYGERLPETDFDTLIPALYRYMQRSLAADPGLTIRHMLRHYLGLLHGRNHARVWRQMLSDASLLQSNRPELILEAWEKVS	SHRLSIAPMLDWTDRHYRYLARLLTKHARLYTEMIHMGAIVYGNKEEFLRFKEEEHPIALQLGGSGAQQLTKATKIAYDFGFDEVNLNCGCPSPKVQKGSFGAALMQDVGLVSDCLKSMQDSA-DIDVTLKHRIGIDEEESYEFLRDFVGYIALNTQCKTFIVHARNAWLKGLSPKENREIPPLKYAYVYQLKKDFPELNIIINGGINTLELIQKQLENVDGVMVGREAYQHPMFLQKWDQVFF-ENESGITIEDLIQALYEYTKQELDNYPQLKLRNIVRHYLGLFHGQPRAKIWRQMLSNSDLLSSNRPELILEAYEAIK
NsymbPsernew_00160	gb|EGC16489.1|	4.34e-140	410	324	52	375	tRNA dihydrouridine synthase A [Kingella denitrificans ATCC 33394]	888741	TLPKHTLSVAPMLDWTDRHYRYMARQITRHTWLYTEMVNAGAIVFGDPDRFLARNECENPVALQLGGSEPNLLAQAARKAAEYGYDEINLNCGCPSPRVQKGAFGACLMLDAPLVADCLNAMQDAAPDTAVTVKHRIGIDRQTEYAPLADFVGHLVRHTPCRTFVVHARNAWLDGLSPKENREVPPLRYELVYRLKQEFPDLEIIINGGIRTNEDIALHLQHVDGVMVGREAYHNPFVMHDWDRLFYREKQPAPERDEIVQRLYEYAQQQLSKNQGTILRHMARHYLGLLHGLPKARVWRRMLSDADLLRPNRPELILQAWQAC	TYHSHRLSIAPMLDWTDRHYRYLARLLTKHARLYTEMIHMGAIVYGNKEEFLRFKEEEHPIALQLGGSGAQQLTKATKIAYDFGFDEVNLNCGCPSPKVQKGSFGAALMQDVGLVSDCLKSMQDSA-DIDVTLKHRIGIDEEESYEFLRDFVGYIALNTQCKTFIVHARNAWLKGLSPKENREIPPLKYAYVYQLKKDFPELNIIINGGINTLELIQKQLENVDGVMVGREAYQHPMFLQKWDQVFF-ENESGITIEDLIQALYEYTKQELDNYPQLKLRNIVRHYLGLFHGQPRAKIWRQMLSNSDLLSSNRPELILEAYEAI
NsymbPsernew_00160	ref|WP_067528024.1|	8.62e-140	407	325	6	330	MULTISPECIES: tRNA dihydrouridine(20/20a) synthase DusA [Eikenella]	538	TLPARRLSVAPMLDWTDRHYRYMARQISRHAWLYTEMIHAGAIIHGQAERFLGKDESENPVALQLGGSNPADLAKAAAIAAGWGYDEINLNCGCPSPRVQKGAFGACLMNEVDLVADCLNAMQEATPDCAVTVKHRIGIDRQTEYQTVCDFVGTLADKTACRTYIVHARNAWLEGLSPKENRDVPPLKYDYVYRLKQDFPQLEIIINGGIKTNDEIAEHLQHVDGVMIGREAYHNPMLMQSWDRLFYGERLPETDFDTLIHALYLYMQRSLAADPGLTIRHMLRHYLGLLHGRNHARVWRQMLSDASLLQSNRPELILEAWEKVS	TYHSHRLSIAPMLDWTDRHYRYLARLLTKHARLYTEMIHMGAIVYGNKEEFLRFKEEEHPIALQLGGSGAQQLTKATKIAYDFGFDEVNLNCGCPSPKVQKGSFGAALMQDVGLVSDCLKSMQDSA-DIDVTLKHRIGIDEEESYEFLRDFVGYIALNTQCKTFIVHARNAWLKGLSPKENREIPPLKYAYVYQLKKDFPELNIIINGGINTLELIQKQLENVDGVMVGREAYQHPMFLQKWDQVFF-ENESGITIEDLIQALYEYTKQELDNYPQLKLRNIVRHYLGLFHGQPRAKIWRQMLSNSDLLSSNRPELILEAYEAIK
NsymbPsernew_00160	ref|WP_023887975.1|	1.63e-139	407	325	6	330	tRNA dihydrouridine(20/20a) synthase DusA [Eikenella corrodens]	539	TLPARRLSVAPMLDWTDRHYRYMARQISRHAWLYTEMIHAGAIIHGQAERFLGKDESENPVALQLGGSNPADLAKAAAIAAGWGYDEINLNCGCPSPRVQKGAFGACLMNEVDLVADCLNAMQEAAPDCAVTVKHRIGIDRQTEYQTVCDFVGTLADKTACRTYIVHARNAWLEGLSPKENRDVPPLKYDYVYRLKQDFPQLEIIINGGIKTNAEIAEHLQHVDGVMIGREAYHNPMLMQSWDRLFYGERLPETDFNTLIHTLYHYMQRSLAADPGLTIRHMLRHYLGLLHGRNHARVWRQMLSDATLLQSNRPELILEAWEKVS	TYHSHRLSIAPMLDWTDRHYRYLARLLTKHARLYTEMIHMGAIVYGNKEEFLRFKEEEHPIALQLGGSGAQQLTKATKIAYDFGFDEVNLNCGCPSPKVQKGSFGAALMQDVGLVSDCLKSMQDSA-DIDVTLKHRIGIDEEESYEFLRDFVGYIALNTQCKTFIVHARNAWLKGLSPKENREIPPLKYAYVYQLKKDFPELNIIINGGINTLELIQKQLENVDGVMVGREAYQHPMFLQKWDQVFF-ENESGITIEDLIQALYEYTKQELDNYPQLKLRNIVRHYLGLFHGQPRAKIWRQMLSNSDLLSSNRPELILEAYEAIK
# BLASTP 2.14.0+
# Query: NsymbPsernew_00161
# Database: /home/blastdb/nr
# Fields: query id, subject id, evalue, bit score, alignment length, s. start, s. end, subject title, subject tax id, subject seq, query seq
# 10 hits found
NsymbPsernew_00161	ref|WP_150645111.1|	1.69e-53	182	196	12	206	phosphatidylcholine/phosphatidylserine synthase [Pseudomonas fluorescens]	294	AWGAHGFTATGVVTAFLATIALFENQPKACLLWLGVALIVDGVDGSLARKVNVQTVLPGFDGSVLDLVIDYLTYVFIPALFIYWYVELPGYTPLLTVSVILVSSLFCFCNVNMKSKDNYFQGFPAAWNVVALCLYIISPT-PWITLLSIIGLALLTVTRMKFLHPFRVRRFMPINIAVTAVWLLCSLSLVLNHPGK	AWTAHLFTSLGIVACALAMLALFQNEPSLCFFWLIVAYIIDGLDGSLARAVHVER-LTNYDGFIMDSIIDYTSYVFVPVFIIYFYVDYPPYLKLFSISLILISSMYFFFKNNMKTHDFYFNGIPTMWQMIAIYMYVLSPEMPWINFFVTILFCILQDVDFNFVHPFRVKRLRYLTIFVTFLWTLTTLIIVFSEPAH
NsymbPsernew_00161	ref|WP_060543866.1|	3.8e-53	182	194	12	204	CDP-alcohol phosphatidyltransferase family protein [Pseudomonas sp. Leaf48]	1736221	AWGAHGFTATGVVTAFLATLALLENQPTHCLLWLGVALIVDGLDGALARKVNVQSVLPGFDGSILDLVIDYLTYVFIPALFIYRYIPLPDYTLLFSVSLILVSSLFCFCNVNMKSQDNYFQGFPAAWNVVALCLYIIAPS-PWITLVTVIGLALLTLTRMKFLHPFRVRRFMPINIAVTAVWLLCSLSLVLNHP	AWTAHLFTSLGIVACALAMLALFQNEPSLCFFWLIVAYIIDGLDGSLARAVHVER-LTNYDGFIMDSIIDYTSYVFVPVFIIYFYVDYPPYLKLFSISLILISSMYFFFKNNMKTHDFYFNGIPTMWQMIAIYMYVLSPEMPWINFFVTILFCILQDVDFNFVHPFRVKRLRYLTIFVTFLWTLTTLIIVFSEP
NsymbPsernew_00161	ref|WP_090319467.1|	1e-52	181	194	12	204	CDP-alcohol phosphatidyltransferase family protein [Pseudomonas moorei]	395599	AWGAHGFTATGVVTAFLATLALLDNQPTSCLLWLGVALIVDGLDGALARKVNVQSVLPSFDGSILDLVIDYLTYVFIPALFIYRYIPLPDYTLLLTVSLILVSSLFCFCNVNMKSKDNYFQGFPAAWNVVALCLYIIAPS-PWITFLTVIGLALLTLTRMKFLHPFRVRRFMPVNIAVTAIWLLCSLSLVLNHP	AWTAHLFTSLGIVACALAMLALFQNEPSLCFFWLIVAYIIDGLDGSLARAVHVER-LTNYDGFIMDSIIDYTSYVFVPVFIIYFYVDYPPYLKLFSISLILISSMYFFFKNNMKTHDFYFNGIPTMWQMIAIYMYVLSPEMPWINFFVTILFCILQDVDFNFVHPFRVKRLRYLTIFVTFLWTLTTLIIVFSEP
NsymbPsernew_00161	ref|WP_038983922.1|	1.45e-52	180	194	12	204	MULTISPECIES: CDP-alcohol phosphatidyltransferase family protein [Pseudomonas]	286	AWGAHGFTATGVVTAFLATLALLENQPTNCLLWLGVALIVDGLDGALARKVNVQSVLPSFDGSILDLVIDYLTYVFIPALFIYRYIPLPDYTLLLTVSLILVSSLFCFCNVNMKSKDNYFQGFPAAWNVVALCLYIIDPS-PWITFLTVIGLALLTVTRMKFLHPFRVRRFMPINIAVTAIWLLCSLSLVVNHP	AWTAHLFTSLGIVACALAMLALFQNEPSLCFFWLIVAYIIDGLDGSLARAVHVER-LTNYDGFIMDSIIDYTSYVFVPVFIIYFYVDYPPYLKLFSISLILISSMYFFFKNNMKTHDFYFNGIPTMWQMIAIYMYVLSPEMPWINFFVTILFCILQDVDFNFVHPFRVKRLRYLTIFVTFLWTLTTLIIVFSEP
NsymbPsernew_00161	ref|WP_090282769.1|	1.6e-52	180	194	12	204	CDP-alcohol phosphatidyltransferase family protein [Pseudomonas granadensis]	1421430	AWGAHGFTATGVVTAFLATLALLENQPTHCLMWLGVALIVDGLDGALARKVNVQSVLPSFDGSILDLVIDYLTYVFIPALFIYRYIPLPDYTLLLTVSLILVSSLFCFCNVNMKSKDNYFVGFPAAWNVVALCLYIIGPG-PWITFLTVIGLAVLTVTRMKFLHPFRVRRFMPINIAVTAIWLLCSLSLVLNHP	AWTAHLFTSLGIVACALAMLALFQNEPSLCFFWLIVAYIIDGLDGSLARAVHVER-LTNYDGFIMDSIIDYTSYVFVPVFIIYFYVDYPPYLKLFSISLILISSMYFFFKNNMKTHDFYFNGIPTMWQMIAIYMYVLSPEMPWINFFVTILFCILQDVDFNFVHPFRVKRLRYLTIFVTFLWTLTTLIIVFSEP
NsymbPsernew_00161	ref|WP_046816348.1|	1.69e-52	180	194	12	204	CDP-alcohol phosphatidyltransferase family protein [Pseudomonas putida]	303	AWGAHGFTATGVVTAFLATLALLDNQPTSCLLWLGVALIVDGLDGALARKVNVQTVLPSFDGSILDLVIDYLTYVFIPALFIYRYIPLPDYTLLLTVSLILVSSLFCFCNVNMKSKDNYFQGFPAAWNVVALCLYIIAPS-PWITFLTVIGLALLTLTRMKFLHPFRVRRFMPINIAVTAIWLLCSLSLVINHP	AWTAHLFTSLGIVACALAMLALFQNEPSLCFFWLIVAYIIDGLDGSLARAVHVER-LTNYDGFIMDSIIDYTSYVFVPVFIIYFYVDYPPYLKLFSISLILISSMYFFFKNNMKTHDFYFNGIPTMWQMIAIYMYVLSPEMPWINFFVTILFCILQDVDFNFVHPFRVKRLRYLTIFVTFLWTLTTLIIVFSEP
NsymbPsernew_00161	ref|WP_077048982.1|	1.8e-52	180	194	12	204	CDP-alcohol phosphatidyltransferase family protein [Pseudomonas sp. KK4]	1855729	AWGAHGFTATGVVTAFLATLALLDNQPTNCLLWLGVALIVDGLDGALARKVNVQSVLPSFDGSILDLVIDYLTYVFIPALFIYRYVPLPDYTLLLTVSLILVSSLFCFCNVNMKSKDNYFQGFPAAWNVVALCLYIIAPS-PWITFLTVIGLALLTLTRMKFLHPFRVRRFMPINIAVTAIWLLCSLSLVINHP	AWTAHLFTSLGIVACALAMLALFQNEPSLCFFWLIVAYIIDGLDGSLARAVHVER-LTNYDGFIMDSIIDYTSYVFVPVFIIYFYVDYPPYLKLFSISLILISSMYFFFKNNMKTHDFYFNGIPTMWQMIAIYMYVLSPEMPWINFFVTILFCILQDVDFNFVHPFRVKRLRYLTIFVTFLWTLTTLIIVFSEP
NsymbPsernew_00161	ref|WP_179054329.1|	1.94e-52	180	194	12	204	CDP-alcohol phosphatidyltransferase family protein [Pseudomonas umsongensis]	198618	AWGAHGFTATGVVTAFLATLALLDNQPTSCLLWLGVALIVDGLDGALARKVNVQSVLPSFDGSILDLVIDYLTYVFIPALFIYRYIPLPDYTLLLTVSLILVSSLFCFCNVNMKSKDNYFQGFPAAWNVVALCLYIIAPS-PWITFLTVIGLALLTLTRMKFLHPFRVRRFMPINIAVTAIWLLCSLSLVVNHP	AWTAHLFTSLGIVACALAMLALFQNEPSLCFFWLIVAYIIDGLDGSLARAVHVER-LTNYDGFIMDSIIDYTSYVFVPVFIIYFYVDYPPYLKLFSISLILISSMYFFFKNNMKTHDFYFNGIPTMWQMIAIYMYVLSPEMPWINFFVTILFCILQDVDFNFVHPFRVKRLRYLTIFVTFLWTLTTLIIVFSEP
NsymbPsernew_00161	ref|WP_047538859.1|	2.17e-52	180	194	12	204	CDP-alcohol phosphatidyltransferase family protein [Pseudomonas sp. 11/12A]	1506582	AWGAHGFTATGVVTAFLATLALLDNQPTSCLLWLGVALIVDGLDGALARKVNVQSVLPSFDGSILDLVIDYLTYVFIPALFIYRYIPLPDYTLLLTVSLILVSSLFCFCNVNMKSKDNYFQGFPAAWNVVALCLYIIAPS-PWVTFLTVIGLALLTLTRMKFLHPFRVRRFMPVNIAVTAIWLLCSLSLVINHP	AWTAHLFTSLGIVACALAMLALFQNEPSLCFFWLIVAYIIDGLDGSLARAVHVER-LTNYDGFIMDSIIDYTSYVFVPVFIIYFYVDYPPYLKLFSISLILISSMYFFFKNNMKTHDFYFNGIPTMWQMIAIYMYVLSPEMPWINFFVTILFCILQDVDFNFVHPFRVKRLRYLTIFVTFLWTLTTLIIVFSEP
NsymbPsernew_00161	ref|WP_130210009.1|	2.29e-52	179	194	12	204	CDP-alcohol phosphatidyltransferase family protein [Pseudomonas moorei]	395599	AWGAHGFTATGVVTAFLATLALLDNQPTSCLLWLGVALIVDGLDGALARKVNVQSVLPSFDGSILDLVIDYLTYVFIPALFIYRYIPLPDYTLLLTVSLILVSSLFCFCNVNMKSKDNYFQGFPAAWNVVALCLYIIAPS-PWVTFLTVIGLALLTLTRMKFLHPFRVRRFMPVNIAVTAIWLLCSLSLVINHP	AWTAHLFTSLGIVACALAMLALFQNEPSLCFFWLIVAYIIDGLDGSLARAVHVER-LTNYDGFIMDSIIDYTSYVFVPVFIIYFYVDYPPYLKLFSISLILISSMYFFFKNNMKTHDFYFNGIPTMWQMIAIYMYVLSPEMPWINFFVTILFCILQDVDFNFVHPFRVKRLRYLTIFVTFLWTLTTLIIVFSEP
# BLASTP 2.14.0+
# Query: NsymbPsernew_00162
# Database: /home/blastdb/nr
# Fields: query id, subject id, evalue, bit score, alignment length, s. start, s. end, subject title, subject tax id, subject seq, query seq
# 10 hits found
NsymbPsernew_00162	gb|OFR98296.1|	4.58e-101	305	248	17	264	phosphoserine phosphatase SerB [Neisseria sp. HMSC063B05]	1739328	SGKSVLRVPVDDDFELTDEMRAALIAQQIDGAVLPDVAFADLGLIVSDMDSTLITIECVDEIAAGVGLKDEVAAITEQSMRGELDFEQSLRKRVALLAGLDERVLEEVYENVLQLSPGAEFLLEECKRNDMKFMLVSGGFTFFTERLQRRLGLDFHFANVLEVENGKLTGRLKGRIIDAQAKADLLREYRERLGLAPWQVVAMGDGANDIPMIREAGFGIAYRAKPKTEANADACVRFGGLERIRGWF	SNDTVVRYIVADDFQLSDDIKKELLNQKIDWAILPLQKFSDLGLIVSDMDSTLITIECIDEIADMAGIKEEISQITEQAMQGKIDFETSLKKRVNLLKGLTEQDLKKVLAHRLKLTQGAKFLIEECHKNNIKFVLVSGGFTFFTDYLQKTLQLTASFSNVLEIENGQLTGKILGRILDANAKAAYLRQYKEKYGLLKNQVVAMGDGANDIEMMKEAGISVAYHAKPKTKEYASFCIDFGGLDFVRYCF
NsymbPsernew_00162	ref|WP_154954204.1|	6.02e-101	305	254	34	287	phosphoserine phosphatase SerB [Neisseria flavescens]	484	SLVSAPSGKSVLRVPVDDDFELTDDMRAALIAQQIDGAVLPDVAFADLGLIVSDMDSTLITIECVDEIAVGVGLKDEVAAITEQSMRGELDFEQSLRKRVALLAGLDERVLEEVYENVLQLSPGAEFLLEECKRNDVKFMLVSGGFTFFTERLQRRLGLDFHFANVLEVENGKLTGRLKGRIIDAQAKTDLLREYRERLGLAPWQVVAMGDGANDIPMIREAGFGIAYRAKPKTEANADACVRFGGLERIRGWF	SLKEYDSNDTVVRYIVADDFQLSDDIKKELLNQKIDWAILPLQKFSDLGLIVSDMDSTLITIECIDEIADMAGIKEEISQITEQAMQGKIDFETSLKKRVNLLKGLTEQDLKKVLAHRLKLTQGAKFLIEECHKNNIKFVLVSGGFTFFTDYLQKTLQLTASFSNVLEIENGQLTGKILGRILDANAKAAYLRQYKEKYGLLKNQVVAMGDGANDIEMMKEAGISVAYHAKPKTKEYASFCIDFGGLDFVRYCF
NsymbPsernew_00162	ref|WP_083307453.1|	9.43e-101	304	248	28	275	phosphoserine phosphatase SerB [Neisseria sp. HMSC063B05]	1739328	SGKSVLRVPVDDDFELTDEMRAALIAQQIDGAVLPDVAFADLGLIVSDMDSTLITIECVDEIAAGVGLKDEVAAITEQSMRGELDFEQSLRKRVALLAGLDERVLEEVYENVLQLSPGAEFLLEECKRNDMKFMLVSGGFTFFTERLQRRLGLDFHFANVLEVENGKLTGRLKGRIIDAQAKADLLREYRERLGLAPWQVVAMGDGANDIPMIREAGFGIAYRAKPKTEANADACVRFGGLERIRGWF	SNDTVVRYIVADDFQLSDDIKKELLNQKIDWAILPLQKFSDLGLIVSDMDSTLITIECIDEIADMAGIKEEISQITEQAMQGKIDFETSLKKRVNLLKGLTEQDLKKVLAHRLKLTQGAKFLIEECHKNNIKFVLVSGGFTFFTDYLQKTLQLTASFSNVLEIENGQLTGKILGRILDANAKAAYLRQYKEKYGLLKNQVVAMGDGANDIEMMKEAGISVAYHAKPKTKEYASFCIDFGGLDFVRYCF
NsymbPsernew_00162	ref|WP_070504320.1|	1.61e-100	304	248	28	275	phosphoserine phosphatase SerB [Neisseria sp. HMSC072B12]	1715080	SGKSVLRVPVSDDFELTDEMRAALIAQQIDGAMLPDMAFADLRLIVSDMDSTLITIECVDEIAAGVGLKDEVAKITEQSMRGELDFEQSLRKRVALLAGLDERVLEEVYENVLQLSPGAEFLLEECKRNDVKFMLVSGGFTFFTERLQRRLGLDFHFANVLEVENGKLTGRLKGRIIDAQAKADLLREYRERLGLAPWQVVAMGDGANDIPMIREAGFGIAYRAKPKTEANADACVRFGGLERIRGWF	SNDTVVRYIVADDFQLSDDIKKELLNQKIDWAILPLQKFSDLGLIVSDMDSTLITIECIDEIADMAGIKEEISQITEQAMQGKIDFETSLKKRVNLLKGLTEQDLKKVLAHRLKLTQGAKFLIEECHKNNIKFVLVSGGFTFFTDYLQKTLQLTASFSNVLEIENGQLTGKILGRILDANAKAAYLRQYKEKYGLLKNQVVAMGDGANDIEMMKEAGISVAYHAKPKTKEYASFCIDFGGLDFVRYCF
NsymbPsernew_00162	ref|WP_070712148.1|	1.88e-100	303	248	28	275	phosphoserine phosphatase SerB [Neisseria sp. HMSC075C10]	1739539	SGKSVLRVPVSDDFELTDGMRAALIAQQIDGAVLPDVAFADLGLIVSDMDSTLITIECVDEIAAGVGLKDEVAKITEQSMRGELDFEQSLRKRVALLSGLDERVLEEVYENVLQLSPGAEFLLEACKRNDVKFMLVSGGFTFFTERLQRRLGLDFHFANVLEVENGKLTGRLKGRIIDAQAKADLLREYRERLGLTSWQVVAMGDGANDIPMIREAGFGIAYRAKPKTEANADACVRFGGLERIRGWF	SNDTVVRYIVADDFQLSDDIKKELLNQKIDWAILPLQKFSDLGLIVSDMDSTLITIECIDEIADMAGIKEEISQITEQAMQGKIDFETSLKKRVNLLKGLTEQDLKKVLAHRLKLTQGAKFLIEECHKNNIKFVLVSGGFTFFTDYLQKTLQLTASFSNVLEIENGQLTGKILGRILDANAKAAYLRQYKEKYGLLKNQVVAMGDGANDIEMMKEAGISVAYHAKPKTKEYASFCIDFGGLDFVRYCF
NsymbPsernew_00162	ref|WP_107723952.1|	6.03e-100	302	280	1	275	phosphoserine phosphatase SerB [Neisseria subflava]	28449	MKKFLVLQHGDLGAC-----DWSAFGGLVSASSGKSVLRVPVDDDFELTDEMRAALIAQQIDGAVLPDVAFADLGLIVSDMDSTLITIECVDEIAAGVGLKDEVAKITEQSMRGELDFEQSLRKRVALLAGLDERVLEEVYENVLQLSPGAEFLLEACKRNDVKFMLVSGGFTFFTERLQRRLGLDFHFANVLEVENGKLTGRLKGRIIDAQAKTDLLREYRERLGLAPWQVVAMGDGANDIPMIREAGFGIAYRAKPKTEANADACVRFGGLERIRGWF	MSNFFVLSGDNLSGLNKLLKDYS----LKEYDSNDTVVRYIVADDFQLSDDIKKELLNQKIDWAILPLQKFSDLGLIVSDMDSTLITIECIDEIADMAGIKEEISQITEQAMQGKIDFETSLKKRVNLLKGLTEQDLKKVLAHRLKLTQGAKFLIEECHKNNIKFVLVSGGFTFFTDYLQKTLQLTASFSNVLEIENGQLTGKILGRILDANAKAAYLRQYKEKYGLLKNQVVAMGDGANDIEMMKEAGISVAYHAKPKTKEYASFCIDFGGLDFVRYCF
NsymbPsernew_00162	ref|WP_083301545.1|	7.27e-100	302	248	28	275	phosphoserine phosphatase SerB [Neisseria sp. HMSC070A01]	1715190	SGKSVLRVPVDDDFELTDGMRAALIAQQIDGAVLPDVAFADLGLIVSDMDSTLITIECVDEIAAGVGLKDEVAKITEQSMRGELDFEQSLRKRVALLAGLDERVLEEVYENVLQLSPGAEFLLEACKRNDVKFMLVSGGFTFFTERLQRRLGLDFHFANVLEVENGKLTGRLKGRIIDAQAKADLLREYRERLGLAPWQVVAMGDGANDIPMIREAGFGIAYRAKPKTEANADACVRFGGLERIRGWF	SNDTVVRYIVADDFQLSDDIKKELLNQKIDWAILPLQKFSDLGLIVSDMDSTLITIECIDEIADMAGIKEEISQITEQAMQGKIDFETSLKKRVNLLKGLTEQDLKKVLAHRLKLTQGAKFLIEECHKNNIKFVLVSGGFTFFTDYLQKTLQLTASFSNVLEIENGQLTGKILGRILDANAKAAYLRQYKEKYGLLKNQVVAMGDGANDIEMMKEAGISVAYHAKPKTKEYASFCIDFGGLDFVRYCF
NsymbPsernew_00162	gb|MBD0766281.1|	8.38e-100	301	248	17	264	phosphoserine phosphatase SerB [Neisseria sp. KH1003-02]	1871107	SGKSVLRVPVSDDFELTDGMRAALIAQQIDGAVLPDVAFADLGLIVSDMDSTLITIECVDEIAAGVGLKDEVAVITEQSMRGELDFEQSLRKRVALLAGLDERVLEEVYENVLQLSPGAEFLLEECKRNDVKFMLVSGGFTFFTERLKRRLGLDFHFANVLEVENGKLTGRLKGRIIDAQAKADLLREYRERLGLAPWQVVAMGDGANDIPMILEAGFGIAYRAKPKTEANADACVRFGGLERIRGWF	SNDTVVRYIVADDFQLSDDIKKELLNQKIDWAILPLQKFSDLGLIVSDMDSTLITIECIDEIADMAGIKEEISQITEQAMQGKIDFETSLKKRVNLLKGLTEQDLKKVLAHRLKLTQGAKFLIEECHKNNIKFVLVSGGFTFFTDYLQKTLQLTASFSNVLEIENGQLTGKILGRILDANAKAAYLRQYKEKYGLLKNQVVAMGDGANDIEMMKEAGISVAYHAKPKTKEYASFCIDFGGLDFVRYCF
NsymbPsernew_00162	ref|WP_137041149.1|	8.45e-100	302	254	34	287	phosphoserine phosphatase SerB [Neisseria subflava]	28449	SLVSAPSGKSVLRVPVDDDFELTDDMRAALIAQQIDGAVLPDVAFADLGLIVSDMDSTLITIECVDEIAAGVGLKDQVAEITEQSMRGELDFEQSLRKRVALLAGLDERVLEEVYENVLQLSPGAEFLLEECKRNDVKFMLVSGGFTFFTERLQQRLGLDFHFANVLEVENGKLTGRLKGRIIDAQAKTDLLREYRERLGLASWQVVAMGDGANDIPMILEAGFGIAYRAKPKTEANADACVRFGGLERIRGWF	SLKEYDSNDTVVRYIVADDFQLSDDIKKELLNQKIDWAILPLQKFSDLGLIVSDMDSTLITIECIDEIADMAGIKEEISQITEQAMQGKIDFETSLKKRVNLLKGLTEQDLKKVLAHRLKLTQGAKFLIEECHKNNIKFVLVSGGFTFFTDYLQKTLQLTASFSNVLEIENGQLTGKILGRILDANAKAAYLRQYKEKYGLLKNQVVAMGDGANDIEMMKEAGISVAYHAKPKTKEYASFCIDFGGLDFVRYCF
NsymbPsernew_00162	ref|WP_107868128.1|	8.56e-100	302	248	28	275	phosphoserine phosphatase SerB [Neisseria subflava]	28449	SGKSVLRVPVSDDFELTDGMRAALIAQQIDGAVLPDVAFADLGLIVSDMDSTLITIECVDEIAAGVGLKDEVAKITEQSMRGELDFEQSLRKRVALLAGLDERVLEEVYENVLQLSPGAEFLLEACKRNDVKFMLVSGGFTFFTERLQRRLGLDFHFANVLEVENGKLTGRLKGRIIDAQAKTDLLREYRERLGLAPWQVVAMGDGANDIPMIREAGFGIAYRAKPKTEANADACVRFGGLERIRGWF	SNDTVVRYIVADDFQLSDDIKKELLNQKIDWAILPLQKFSDLGLIVSDMDSTLITIECIDEIADMAGIKEEISQITEQAMQGKIDFETSLKKRVNLLKGLTEQDLKKVLAHRLKLTQGAKFLIEECHKNNIKFVLVSGGFTFFTDYLQKTLQLTASFSNVLEIENGQLTGKILGRILDANAKAAYLRQYKEKYGLLKNQVVAMGDGANDIEMMKEAGISVAYHAKPKTKEYASFCIDFGGLDFVRYCF
# BLASTP 2.14.0+
# Query: NsymbPsernew_00163
# Database: /home/blastdb/nr
# Fields: query id, subject id, evalue, bit score, alignment length, s. start, s. end, subject title, subject tax id, subject seq, query seq
# 10 hits found
NsymbPsernew_00163	ref|WP_028452172.1|	3.4e-44	147	95	1	95	MULTISPECIES: co-chaperone GroES [Chitinilyticum]	551208	MKIRPLHDRVVIKRVEAEEKTASGIVLPGAAAEKPDMGEVVAVGTGKLLDDGTVRALSVKVGDKVILGKYSGQTVKLDGEELTVLREEDIFAVVE	MAIRPLHDRIVIKRVEAEEKTHSGIVLPGSAAEKPDVGEVIAVGPGKTLDNGNVQAVSVKVGDKVLFGKYSGQAVKIDGEEYHVVREDDVLVIVE
NsymbPsernew_00163	ref|WP_136555897.1|	7.4e-44	146	95	1	95	MULTISPECIES: co-chaperone GroES [unclassified Crenobacter]	2623544	MAIRPLHDRVVIKRLEAEEKTASGIVLPGAAAEKPDMGEVIAVGNGKILENGERRALELKVGDKVLFGKYAGQSVKIDGEEVLVMREEDVMGIVE	MAIRPLHDRIVIKRVEAEEKTHSGIVLPGSAAEKPDVGEVIAVGPGKTLDNGNVQAVSVKVGDKVLFGKYSGQAVKIDGEEYHVVREDDVLVIVE
NsymbPsernew_00163	ref|WP_028449632.1|	8.73e-44	145	95	1	95	MULTISPECIES: co-chaperone GroES [Chitinibacter]	230666	MKIRPLHDRVVIKRVEAEEKTASGIVLPGSATEKPDMGEVVAVGSGKVLENGEVRALTVKVGDKVILGKYSGQTVKIDGEELTVLREEDIFAIVD	MAIRPLHDRIVIKRVEAEEKTHSGIVLPGSAAEKPDVGEVIAVGPGKTLDNGNVQAVSVKVGDKVLFGKYSGQAVKIDGEEYHVVREDDVLVIVE
NsymbPsernew_00163	ref|WP_088965452.1|	1.51e-43	145	95	1	95	co-chaperone GroES [Vogesella sp. LIG4]	1192162	MAIRPLHDRVVIKRLEAEEKTASGIVLPGAAAEKPDMGEVVAVGHGKILENGERRALELKVGDKVLFGKYSGQTVKVDGEELLVMREEDVMGIVE	MAIRPLHDRIVIKRVEAEEKTHSGIVLPGSAAEKPDVGEVIAVGPGKTLDNGNVQAVSVKVGDKVLFGKYSGQAVKIDGEEYHVVREDDVLVIVE
NsymbPsernew_00163	ref|WP_028447716.1|	1.52e-43	145	95	1	95	co-chaperone GroES [Chitinimonas koreensis]	356302	MKIRPLHDRVVIKRVEAEEKTASGIVLPGNAAEKPDMGEVVAVGTGKLLDNGSVRALQVKAGDKVIFGKYSGQTVKVDGNELLVMREEDIMGVVE	MAIRPLHDRIVIKRVEAEEKTHSGIVLPGSAAEKPDVGEVIAVGPGKTLDNGNVQAVSVKVGDKVLFGKYSGQAVKIDGEEYHVVREDDVLVIVE
NsymbPsernew_00163	ref|WP_174873374.1|	4.28e-43	144	95	1	95	co-chaperone GroES [Vogesella oryzae]	1735285	MAIRPLHDRVVIKRLEAEEKTASGIVLPGAAAEKPDMGEVVAVGHGKILENGDRRALELKVGDKVIFGKYSGQTVKVDGEELLVMREEDVMGIVE	MAIRPLHDRIVIKRVEAEEKTHSGIVLPGSAAEKPDVGEVIAVGPGKTLDNGNVQAVSVKVGDKVLFGKYSGQAVKIDGEEYHVVREDDVLVIVE
NsymbPsernew_00163	ref|WP_026263112.1|	5.21e-43	144	95	1	95	MULTISPECIES: co-chaperone GroES [Chitiniphilus]	585890	MAIRPLHDRVVIKRVEAEEKTASGIVLPGAAAEKPDLGEVVAIGTGKLLDNGSVRPLAVKVGDKVILGKYSGQSVKVNGEELLVVREEDIFGVLE	MAIRPLHDRIVIKRVEAEEKTHSGIVLPGSAAEKPDVGEVIAVGPGKTLDNGNVQAVSVKVGDKVLFGKYSGQAVKIDGEEYHVVREDDVLVIVE
NsymbPsernew_00163	ref|WP_188692379.1|	5.44e-43	144	95	1	95	co-chaperone GroES [Silvimonas amylolytica]	449663	MKIRPLHDRVVIKRVEAEEKTASGIVLPGAAAEKPDLGEVVAIGTGKLLDSGEVRALSVKVGDKVILGKYSGQSVKVNGEELLVVREEDIFGVVE	MAIRPLHDRIVIKRVEAEEKTHSGIVLPGSAAEKPDVGEVIAVGPGKTLDNGNVQAVSVKVGDKVLFGKYSGQAVKIDGEEYHVVREDDVLVIVE
NsymbPsernew_00163	ref|WP_045846653.1|	5.89e-43	144	95	1	95	MULTISPECIES: co-chaperone GroES [Aquitalea]	407217	MAIRPLHDRVVIKRLEAEEKTASGIVLPGAAAEKPDMGEVLAVGNGKVLDNGERRPLELKVGDKVIFGKYSGQSVKVDGEEVLVMREEDVMGIVE	MAIRPLHDRIVIKRVEAEEKTHSGIVLPGSAAEKPDVGEVIAVGPGKTLDNGNVQAVSVKVGDKVLFGKYSGQAVKIDGEEYHVVREDDVLVIVE
NsymbPsernew_00163	ref|WP_148714020.1|	6.27e-43	144	95	1	95	co-chaperone GroES [Chitinolyticbacter meiyuanensis]	682798	MAIRPLHDRVVIKRVEAEEKTASGIVLPGAAAEKPDLGEVVAIGTGKLLENGSVRPLAVKVGDKVILGKYSGQTVKVNGEELTVVREEDIFGILE	MAIRPLHDRIVIKRVEAEEKTHSGIVLPGSAAEKPDVGEVIAVGPGKTLDNGNVQAVSVKVGDKVLFGKYSGQAVKIDGEEYHVVREDDVLVIVE
# BLASTP 2.14.0+
# Query: NsymbPsernew_00164
# Database: /home/blastdb/nr
# Fields: query id, subject id, evalue, bit score, alignment length, s. start, s. end, subject title, subject tax id, subject seq, query seq
# 10 hits found
NsymbPsernew_00164	ref|WP_061730680.1|	0	905	533	1	533	chaperonin GroEL [Neisseria meningitidis]	487	MAAKDVQFGNEVRQKMVNGVNILANAVRVTLGPKGRNVVVDRAFGGPHITKDGVTVAKEIELKDKFENMGAQMVKEVASKTNDVAGDGTTTATVLAQSIVAEGMKYVTAGMNPTDLKRGIDKAVAALVEELKNIAKPCDTSKEIAQVGSISANSDEQVGAIIAEAMEKVGKEGVITVEDGKSLENELDVVEGMQFDRGYLSPYFINDAEKQIAGLDNPFVLLFDKKISNIRDLLPVLEQVAKASRPLLIIAEDVEGEALATLVVNNIRGILKTVAVKAPGFGDRRKAMLQDIAILTGGTVISEEVGLSLEKATLEDLGQAKRIEIGKENTTIIDGFGDAAQIEARVAEIRQQIETATSDYDKEKLQERVAKLAGGVAVIKVGAATEVEMKEKKDRVEDALHATRAAVEEGVVAGGGVALLRARAALENLHTGNADQDAGVQIVLRAVESPLRQIVANAGGEPSVVVNKVLEGKGNYGYNAGSGEYGDMIEMGVLDPAKVTRSALQHAASIAGLMLTTDCMIAEIPEDKPAMPD	MSAKEIQFGNDARQKMVCGVNLLADAVKVTLGPKGRNVVIDRAFGGPNITKDGVSVAKEVELKDKFENMGAQMVKQVASKTSDVAGDGTTTATVLAQSIITEGMKYVAAGMNPMDLKRGIDKAVVALVEEIKNISKPCENNKSIQQVGSISANSDESIGNIIAEAMEKVGKEGVITVEDGKSLENELEVVEGMQFDRGYLSPYFITDTEKQIAGLDNPYILLTDKKISNIRELLPVLENVAKSGRPLLIIAEDVEGEALATLVVNNIRGILKTVAVKAPGFGDRRKAMLQDIAILTGGTVISEEVGLSLEKAELEQLGQAKRAEIGKENTTIIDGSGNKADIDARVAEIRTQVESATSDYDKEKLQERVAKLAGGVAVIKVGAATEVEMKEKKDRVDDALHATRAAVEEGIVPGGGVALLRARQAVANLEGDNAEQNAGIQIVLNAIEAPLRQIVSNAGEEPAVVVNNILNSKGNNGYNASTGEYGDMFEMGVLDPAKVTRTALQHAASVAGLMLTTDCMITDLPEDKAA-PD
NsymbPsernew_00164	ref|WP_002221652.1|	0	904	533	1	533	MULTISPECIES: chaperonin GroEL [Neisseria]	482	MAAKDVQFGNEVRQKMVNGVNILANAVRVTLGPKGRNVVVDRAFGGPHITKDGVTVAKEIELKDKFENMGAQMVKEVASKTNDVAGDGTTTATVLAQSIVAEGMKYVTAGMNPTDLKRGIDKAVAALVEELKNIAKPCDTSKEIAQVGSISANSDEQVGAIIAEAMEKVGKEGVITVEDGKSLENELDVVEGMQFDRGYLSPYFINDAEKQIAGLDNPFVLLFDKKISNIRDLLPVLEQVAKASRPLLIIAEDVEGEALATLVVNNIRGILKTVAVKAPGFGDRRKAMLQDIAILTGGTVISEEVGLSLEKATLDDLGQAKRIEIGKENTTIIDGFGDAAQIEARVAEIRQQIETATSDYDKEKLQERVAKLAGGVAVIKVGAATEVEMKEKKDRVEDALHATRAAVEEGVVAGGGVALLRARAALENLHTGNADQDAGVQIVLRAVESPLRQIVANAGGEPSVVVNKVLEGKGNYGYNAGSGEYGDMIEMGVLDPAKVTRSALQHAASIAGLMLTTDCMIAEIPEDKPAMPD	MSAKEIQFGNDARQKMVCGVNLLADAVKVTLGPKGRNVVIDRAFGGPNITKDGVSVAKEVELKDKFENMGAQMVKQVASKTSDVAGDGTTTATVLAQSIITEGMKYVAAGMNPMDLKRGIDKAVVALVEEIKNISKPCENNKSIQQVGSISANSDESIGNIIAEAMEKVGKEGVITVEDGKSLENELEVVEGMQFDRGYLSPYFITDTEKQIAGLDNPYILLTDKKISNIRELLPVLENVAKSGRPLLIIAEDVEGEALATLVVNNIRGILKTVAVKAPGFGDRRKAMLQDIAILTGGTVISEEVGLSLEKAELEQLGQAKRAEIGKENTTIIDGSGNKADIDARVAEIRTQVESATSDYDKEKLQERVAKLAGGVAVIKVGAATEVEMKEKKDRVDDALHATRAAVEEGIVPGGGVALLRARQAVANLEGDNAEQNAGIQIVLNAIEAPLRQIVSNAGEEPAVVVNNILNSKGNNGYNASTGEYGDMFEMGVLDPAKVTRTALQHAASVAGLMLTTDCMITDLPEDKAA-PD
NsymbPsernew_00164	ref|WP_101143975.1|	0	904	533	1	533	chaperonin GroEL [Neisseria meningitidis]	487	MAAKDVQFGNEVRQKMVNGVNILANAVRVTLGPKGRNVVVDRAFGGPHITKDGVTVAKEIELKDKFENMGAQMVKEVASKTNDVAGDGTTTATVLAQSIVAEGMKYVTAGMNPTDLKRGIDKAVAALVEELKNIAKPCDTSKEIAQVGSISANSDEQVGAIIAEAMEKVGKEGVITVEDGKSLENELDVVEGMQFDRGYLSPYFINDAEKQIAGLDNPFVLLFDKKISNIRDLLPVLEQVAKASRPLLIIAEDVEGEALATLVVNNIRGILKTVAVKAPGFGDRRKAMLQDIAILTGGTVISEEVGLSLEKATLDDLGQAKRIEIGKENTTIIDGFGDAAQIEARVAEIRQQIETATSDYDKEKLQERVAKLAGGVAVIKVGAATEVEMKEKKDRVEDALHATRAAVEEGVVAGGGVALLRARAALENLHTGNADQDAGVQIVLRAVESPLRQIVANAGGEPSVVVNKVLEGKGNYGYNAGSGEYGDMIEMGVLDPAKVTRSALQHAASIAGLMLTTDCMIAEIPEDKPAMPD	MSAKEIQFGNDARQKMVCGVNLLADAVKVTLGPKGRNVVIDRAFGGPNITKDGVSVAKEVELKDKFENMGAQMVKQVASKTSDVAGDGTTTATVLAQSIITEGMKYVAAGMNPMDLKRGIDKAVVALVEEIKNISKPCENNKSIQQVGSISANSDESIGNIIAEAMEKVGKEGVITVEDGKSLENELEVVEGMQFDRGYLSPYFITDTEKQIAGLDNPYILLTDKKISNIRELLPVLENVAKSGRPLLIIAEDVEGEALATLVVNNIRGILKTVAVKAPGFGDRRKAMLQDIAILTGGTVISEEVGLSLEKAELEQLGQAKRAEIGKENTTIIDGSGNKADIDARVAEIRTQVESATSDYDKEKLQERVAKLAGGVAVIKVGAATEVEMKEKKDRVDDALHATRAAVEEGIVPGGGVALLRARQAVANLEGDNAEQNAGIQIVLNAIEAPLRQIVSNAGEEPAVVVNNILNSKGNNGYNASTGEYGDMFEMGVLDPAKVTRTALQHAASVAGLMLTTDCMITDLPEDKAA-PD
NsymbPsernew_00164	ref|WP_061693419.1|	0	903	533	1	533	chaperonin GroEL [Neisseria meningitidis]	487	MAAKDVQFGNEVRQKMVNGVNILANAVRVTLGPKGRNVVVDRAFGGPHITKDGVTVAKEIELKDKFENMGAQMVKEVASKTNDVAGDGTTTATVLAQSIVAEGMKYVTAGMNPTDLKRGIDKAVAALVEELKNIAKPCDTSKEIAQVGSISANSDEQVGVIIAEAMEKVGKEGVITVEDGKSLENELDVVEGMQFDRGYLSPYFINDAEKQIAGLDNPFVLLFDKKISNIRDLLPVLEQVAKASRPLLIIAEDVEGEALATLVVNNIRGILKTVAVKAPGFGDRRKAMLQDIAILTGGTVISEEVGLSLEKATLDDLGQAKRIEIGKENTTIIDGFGDAAQIEARVAEIRQQIETATSDYDKEKLQERVAKLAGGVAVIKVGAATEVEMKEKKDRVEDALHATRAAVEEGVVAGGGVALLRARAALENLHTGNADQDAGVQIVLRAVESPLRQIVANAGGEPSVVVNKVLEGKGNYGYNAGSGEYGDMIEMGVLDPAKVTRSALQHAASIAGLMLTTDCMIAEIPEDKPAMPD	MSAKEIQFGNDARQKMVCGVNLLADAVKVTLGPKGRNVVIDRAFGGPNITKDGVSVAKEVELKDKFENMGAQMVKQVASKTSDVAGDGTTTATVLAQSIITEGMKYVAAGMNPMDLKRGIDKAVVALVEEIKNISKPCENNKSIQQVGSISANSDESIGNIIAEAMEKVGKEGVITVEDGKSLENELEVVEGMQFDRGYLSPYFITDTEKQIAGLDNPYILLTDKKISNIRELLPVLENVAKSGRPLLIIAEDVEGEALATLVVNNIRGILKTVAVKAPGFGDRRKAMLQDIAILTGGTVISEEVGLSLEKAELEQLGQAKRAEIGKENTTIIDGSGNKADIDARVAEIRTQVESATSDYDKEKLQERVAKLAGGVAVIKVGAATEVEMKEKKDRVDDALHATRAAVEEGIVPGGGVALLRARQAVANLEGDNAEQNAGIQIVLNAIEAPLRQIVSNAGEEPAVVVNNILNSKGNNGYNASTGEYGDMFEMGVLDPAKVTRTALQHAASVAGLMLTTDCMITDLPEDKAA-PD
NsymbPsernew_00164	ref|WP_124215623.1|	0	902	533	1	533	chaperonin GroEL [Neisseria meningitidis]	487	MAAKDVQFGNEVRQKMVNGVNILANAVRVTLGPKGRNVVVDRAFGGPHITKDGVTVAKEIELKDKFENMGAQMVKEVASKTNDVAGDGTTTATVLAQSIVAEGMKYVTAGMNPTDLKRGIDKAVAALVEELKNIAKPCDTSKEIAQVGSISANSDEQVGAIIAEAMEKVGKEGVITVEDGKSLENELDVVEGMQFDRGYLSPYFINDAEKQIAGLDNPFVLLFDKKISNIRDLLPVLEQVAKASRPLLIIAEDVEGEALATLVVNNIRGILKTVAVKAPGFGDRRKAMLQDIAILTGGTVISEEVGLSLEKAILDDLGQAKRIEIGKENTTIIDGFGDAAQIEARVAEIRQQIETATSDYDKEKLQERVAKLAGGVAVIKVGAATEVEMKEKKDRVEDALHATRAAVEEGVVAGGGVALLRARAALENLHTGNADQDAGVQIVLRAVESPLRQIVANAGGEPSVVVNKVLEGKGNYGYNAGSGEYGDMIEMGVLDPAKVTRSALQHAASIAGLMLTTDCMIAEIPEDKPAMPD	MSAKEIQFGNDARQKMVCGVNLLADAVKVTLGPKGRNVVIDRAFGGPNITKDGVSVAKEVELKDKFENMGAQMVKQVASKTSDVAGDGTTTATVLAQSIITEGMKYVAAGMNPMDLKRGIDKAVVALVEEIKNISKPCENNKSIQQVGSISANSDESIGNIIAEAMEKVGKEGVITVEDGKSLENELEVVEGMQFDRGYLSPYFITDTEKQIAGLDNPYILLTDKKISNIRELLPVLENVAKSGRPLLIIAEDVEGEALATLVVNNIRGILKTVAVKAPGFGDRRKAMLQDIAILTGGTVISEEVGLSLEKAELEQLGQAKRAEIGKENTTIIDGSGNKADIDARVAEIRTQVESATSDYDKEKLQERVAKLAGGVAVIKVGAATEVEMKEKKDRVDDALHATRAAVEEGIVPGGGVALLRARQAVANLEGDNAEQNAGIQIVLNAIEAPLRQIVSNAGEEPAVVVNNILNSKGNNGYNASTGEYGDMFEMGVLDPAKVTRTALQHAASVAGLMLTTDCMITDLPEDKAA-PD
NsymbPsernew_00164	ref|WP_118832409.1|	0	902	533	1	533	chaperonin GroEL [Neisseria meningitidis]	487	MAAKDVQFGNEVRQKMVNGVNILANAVRVTLGPKGRNVVVDRAFGGPHITKDGVTVAKEIELKDKFENMGAQMVKEVASKTNDVAGDGTTTATVLAQSIVAEGMKYVTAGMNPTDLKRGIDKAVAALVEELKNIAKPCDTSKEIAQVGSISANSDEQVGAIIAEAMEKVGKEGVITVEDGKSLENELDVVEGMQFDRGYLSPYFINDAEKQIAALDNPFVLLFDKKISNIRDLLPVLEQVAKASRPLLIIAEDVEGEALATLVVNNIRGILKTVAVKAPGFGDRRKAMLQDIAILTGGTVISEEVGLSLEKATLDDLGQAKRIEIGKENTTIIDGFGDAAQIEARVAEIRQQIETATSDYDKEKLQERVAKLAGGVAVIKVGAATEVEMKEKKDRVEDALHATRAAVEEGVVAGGGVALLRARAALENLHTGNADQDAGVQIVLRAVESPLRQIVANAGGEPSVVVNKVLEGKGNYGYNAGSGEYGDMIEMGVLDPAKVTRSALQHAASIAGLMLTTDCMIAEIPEDKPAVPD	MSAKEIQFGNDARQKMVCGVNLLADAVKVTLGPKGRNVVIDRAFGGPNITKDGVSVAKEVELKDKFENMGAQMVKQVASKTSDVAGDGTTTATVLAQSIITEGMKYVAAGMNPMDLKRGIDKAVVALVEEIKNISKPCENNKSIQQVGSISANSDESIGNIIAEAMEKVGKEGVITVEDGKSLENELEVVEGMQFDRGYLSPYFITDTEKQIAGLDNPYILLTDKKISNIRELLPVLENVAKSGRPLLIIAEDVEGEALATLVVNNIRGILKTVAVKAPGFGDRRKAMLQDIAILTGGTVISEEVGLSLEKAELEQLGQAKRAEIGKENTTIIDGSGNKADIDARVAEIRTQVESATSDYDKEKLQERVAKLAGGVAVIKVGAATEVEMKEKKDRVDDALHATRAAVEEGIVPGGGVALLRARQAVANLEGDNAEQNAGIQIVLNAIEAPLRQIVSNAGEEPAVVVNNILNSKGNNGYNASTGEYGDMFEMGVLDPAKVTRTALQHAASVAGLMLTTDCMITDLPEDK-AAPD
NsymbPsernew_00164	ref|WP_002235239.1|	0	902	533	1	533	chaperonin GroEL [Neisseria meningitidis]	487	MAAKDVQFGNEVRQKMVNGVNILANAVRVTLGPKGRNVVVDRAFGGPHITKDGVTVAKEIELKDKFENMGAQMVKEVASKTNDVAGDGTTTATVLAQSIVAEGMKYVTAGMNPTDLKRGIDKAVAALVEELQNIAKPCDTSKEIAQVGSISANSDEQVGAIIAEAMEKVGKEGVITVEDGKSLENELDVVEGMQFDRGYLSPYFINDAEKQIAALDNPFVLLFDKKISNIRDLLPVLEQVAKASRPLLIIAEDVEGEALATLVVNNIRGILKTVAVKAPGFGDRRKAMLQDIAILTGGTVISEEVGLSLEKATLEDLGQAKRIEIGKENTTIIDGFGDAAQIEARVAEIRQQIETATSDYDKEKLQERVAKLAGGVAVIKVGAATEVEMKEKKDRVEDALHATRAAVEEGVVAGGGVALLRARAALENLHTGNADQDAGVQIVLRAVESPLRQIVANAGGEPSVVVNKVLEGKGNYGYNAGSGEYGDMIEMGVLDPAKVTRSALQHAASIAGLMLTTDCMIAEIPEDKPAMPD	MSAKEIQFGNDARQKMVCGVNLLADAVKVTLGPKGRNVVIDRAFGGPNITKDGVSVAKEVELKDKFENMGAQMVKQVASKTSDVAGDGTTTATVLAQSIITEGMKYVAAGMNPMDLKRGIDKAVVALVEEIKNISKPCENNKSIQQVGSISANSDESIGNIIAEAMEKVGKEGVITVEDGKSLENELEVVEGMQFDRGYLSPYFITDTEKQIAGLDNPYILLTDKKISNIRELLPVLENVAKSGRPLLIIAEDVEGEALATLVVNNIRGILKTVAVKAPGFGDRRKAMLQDIAILTGGTVISEEVGLSLEKAELEQLGQAKRAEIGKENTTIIDGSGNKADIDARVAEIRTQVESATSDYDKEKLQERVAKLAGGVAVIKVGAATEVEMKEKKDRVDDALHATRAAVEEGIVPGGGVALLRARQAVANLEGDNAEQNAGIQIVLNAIEAPLRQIVSNAGEEPAVVVNNILNSKGNNGYNASTGEYGDMFEMGVLDPAKVTRTALQHAASVAGLMLTTDCMITDLPEDKAA-PD
NsymbPsernew_00164	ref|WP_101129428.1|	0	902	533	1	533	chaperonin GroEL [Neisseria meningitidis]	487	MAAKDVQFGNEVRQKMVNGVNILANAVRVTLGPKGRNVVVDRAFGGPHITKDGVTVAKEIELKDKFENMGAQMVKEVASKTNDVAGDGTTTATVLAQSIVAEGMKYVTAGMNPTDLKRGIDKAVAALVEELKNIAKPCDTSKEIAQVGSISANSDEQVGAIIAEAMEKVGKEGVITVEDGKSLENELDVVEGMQFDRGYLSPYFINDAEKQIAGLDNPFVLLFDKKISNIRDLLPVLEQVAKASRPLLIIAEDVEGEALATLVVNNIRGILKTVAVKAPGFGDRRKAMLQDIAILTGGTVISEEVGLSLEKATLDDLGQAKRIEIGKENTTIIDGFGDAAQIEARVAEIRQQIETATSDYDKEKLQERVAKLAGGVAVIKVGAATEVEMKEKKDRVEDALHATRAAVEEGVVAGGGVALLRARAALENLHTGNADQDAGVQIVLRAVESPLRQIVANAGGEPSVVVNKVLEGKGNYGYNAGSGEYGDMIEMGVLDPAKVTRSALQHAASIAGLMLTTDCMIAEIPEEKPAMPD	MSAKEIQFGNDARQKMVCGVNLLADAVKVTLGPKGRNVVIDRAFGGPNITKDGVSVAKEVELKDKFENMGAQMVKQVASKTSDVAGDGTTTATVLAQSIITEGMKYVAAGMNPMDLKRGIDKAVVALVEEIKNISKPCENNKSIQQVGSISANSDESIGNIIAEAMEKVGKEGVITVEDGKSLENELEVVEGMQFDRGYLSPYFITDTEKQIAGLDNPYILLTDKKISNIRELLPVLENVAKSGRPLLIIAEDVEGEALATLVVNNIRGILKTVAVKAPGFGDRRKAMLQDIAILTGGTVISEEVGLSLEKAELEQLGQAKRAEIGKENTTIIDGSGNKADIDARVAEIRTQVESATSDYDKEKLQERVAKLAGGVAVIKVGAATEVEMKEKKDRVDDALHATRAAVEEGIVPGGGVALLRARQAVANLEGDNAEQNAGIQIVLNAIEAPLRQIVSNAGEEPAVVVNNILNSKGNNGYNASTGEYGDMFEMGVLDPAKVTRTALQHAASVAGLMLTTDCMITDLPEDKAA-PD
NsymbPsernew_00164	ref|WP_118816394.1|	0	902	533	1	533	chaperonin GroEL [Neisseria lactamica]	486	MAAKDVQFGNEVRQKMVNGVNILANAVRVTLGPKGRNVVVDRAFGGPHITKDGVTVAKEIELKDKFENMGAQMVKEVASKTNDVAGDGTTTATVLAQSIVAEGMKYVTAGMNPTDLKRGIDKAVAALVDELKNIAKPCDTSKEIAQVGSISANSDEQVGAIIAEAMEKVGKEGVITVEDGKSLENELDVVEGMQFDRGYLSPYFINDAEKQIAGLDNPFVLLFDKKISNIRDLLPVLEQVAKASRPLLIIAEDVEGEALATLVVNNIRGILKTVAVKAPGFGDRRKAMLQDIAILTGGTVISEEVGLSLEKATLEDLGQAKRIEIGKENTTIIDGFGDAAQIEARVAEIRQQIETATSDYDKEKLQERVAKLAGGVAVIKVGAATEVEMKEKKDRVEDALHATRAAVEEGVVAGGGVALLRARAALENLHTGNADQDAGVQIVLRAVESPLRQIVANAGGEPSVVVNKVLEGKGNYGYNAGSGEYGDMIEMGVLDPAKVTRSALQHAASIAGLMLTTDCMIAEIPEEKPAMPD	MSAKEIQFGNDARQKMVCGVNLLADAVKVTLGPKGRNVVIDRAFGGPNITKDGVSVAKEVELKDKFENMGAQMVKQVASKTSDVAGDGTTTATVLAQSIITEGMKYVAAGMNPMDLKRGIDKAVVALVEEIKNISKPCENNKSIQQVGSISANSDESIGNIIAEAMEKVGKEGVITVEDGKSLENELEVVEGMQFDRGYLSPYFITDTEKQIAGLDNPYILLTDKKISNIRELLPVLENVAKSGRPLLIIAEDVEGEALATLVVNNIRGILKTVAVKAPGFGDRRKAMLQDIAILTGGTVISEEVGLSLEKAELEQLGQAKRAEIGKENTTIIDGSGNKADIDARVAEIRTQVESATSDYDKEKLQERVAKLAGGVAVIKVGAATEVEMKEKKDRVDDALHATRAAVEEGIVPGGGVALLRARQAVANLEGDNAEQNAGIQIVLNAIEAPLRQIVSNAGEEPAVVVNNILNSKGNNGYNASTGEYGDMFEMGVLDPAKVTRTALQHAASVAGLMLTTDCMITDLPEDKAA-PD
NsymbPsernew_00164	ref|WP_118778055.1|	0	902	533	1	533	chaperonin GroEL [Neisseria lactamica]	486	MAAKDVQFGNEVRQKMVNGVNILANAVRVTLGPKGRNVVVDRAFGGPHITKDGVTVAKEIELKDKFENMGAQMVKEVASKTNDVAGDGTTTATVLAQSIVAEGMKYVTAGMNPTDLKRGIDKAVAALVDELKNIAKPCDTSKEIAQVGSISANSDEQVGAIIAEAMEKVGKEGVITVEDGKSLENELDVVEGMQFDRGYLSPYFINDAEKQIAGLDSPFVLLFDKKISNIRDLLPVLEQVAKASRPLLIIAEDVEGEALATLVVNNIRGILKTVAVKAPGFGDRRKAMLQDIAILTGGTVISEEVGLSLEKATLEDLGQAKRIEIGKENTTIIDGFGDAAQIEARVAEIRQQIETATSDYDKEKLQERVAKLAGGVAVIKVGAATEVEMKEKKDRVEDALHATRAAVEEGVVAGGGVALLRARAALENLHTGNADQDAGVQIVLRAVESPLRQIVANAGGEPSVVVNKVLEGKGNYGYNAGSGEYGDMIEMGVLDPAKVTRSALQHAASIAGLMLTTDCMIAEIPEDKPAVPD	MSAKEIQFGNDARQKMVCGVNLLADAVKVTLGPKGRNVVIDRAFGGPNITKDGVSVAKEVELKDKFENMGAQMVKQVASKTSDVAGDGTTTATVLAQSIITEGMKYVAAGMNPMDLKRGIDKAVVALVEEIKNISKPCENNKSIQQVGSISANSDESIGNIIAEAMEKVGKEGVITVEDGKSLENELEVVEGMQFDRGYLSPYFITDTEKQIAGLDNPYILLTDKKISNIRELLPVLENVAKSGRPLLIIAEDVEGEALATLVVNNIRGILKTVAVKAPGFGDRRKAMLQDIAILTGGTVISEEVGLSLEKAELEQLGQAKRAEIGKENTTIIDGSGNKADIDARVAEIRTQVESATSDYDKEKLQERVAKLAGGVAVIKVGAATEVEMKEKKDRVDDALHATRAAVEEGIVPGGGVALLRARQAVANLEGDNAEQNAGIQIVLNAIEAPLRQIVSNAGEEPAVVVNNILNSKGNNGYNASTGEYGDMFEMGVLDPAKVTRTALQHAASVAGLMLTTDCMITDLPEDK-AAPD
# BLASTP 2.14.0+
# Query: NsymbPsernew_00165
# Database: /home/blastdb/nr
# Fields: query id, subject id, evalue, bit score, alignment length, s. start, s. end, subject title, subject tax id, subject seq, query seq
# 10 hits found
NsymbPsernew_00165	ref|WP_026353693.1|	1.66e-40	141	142	1	141	DUF2147 domain-containing protein [Vitreoscilla stercoraria]	61	MMKKIVLLGILSSASLLMAQDITGKWRTFDDKTKQPKSIVQVSKVGDAYVGRILSV-EAGVSPTCEDCTSSFKGKPLAGSTILTGLKDVGPNKYDSGRITNPKDGKTYKANAELTNNANTLHLRGYVGTSILGRTQIWQRVK	MSKKLLFVLMFSMATLTSAASIEGKWKTIDDKSNQPKSIIEITKSGNTYVGKVTELLPAATATVCDKCTGANKNKPIKGMTILTGLKKVNDTDYENGKVFDPESGNTYSGSAKLINGGKSLELRGYVGIKLLGRSQTWQRVQ
NsymbPsernew_00165	ref|WP_104932251.1|	2.25e-40	140	141	1	140	DUF2147 domain-containing protein [Vitreoscilla sp. C1]	96942	MMKKIVLLGILSSASLLMAQDITGKWRTFDDKTKQPKSIVQVSKVGDAYVGRILSV-EAGVSPTCEDCTSSFKGKPLAGSTILTGLKDVGPNKYDSGRITNPKDGKTYKANAELTNNANTLHLRGYVGTSILGRTQIWQRV	MSKKLLFVLMFSMATLTSAASIEGKWKTIDDKSNQPKSIIEITKSGNTYVGKVTELLPAATATVCDKCTGANKNKPIKGMTILTGLKKVNDTDYENGKVFDPESGNTYSGSAKLINGGKSLELRGYVGIKLLGRSQTWQRV
NsymbPsernew_00165	ref|WP_012697349.1|	2.32e-40	140	136	7	140	DUF2147 domain-containing protein [Laribacter hongkongensis]	168471	LCAVATLLACSLAQAEGIAGTWKTIDDETRQPKALVQITENGNEYQGKIIKLF-ANPDVKCSKCEGDRKDKPVDGMTILWGLKKTGET-YEGGKILDPKNGKIYDSKAKLVDGGQKLEVRGFMGVSLLGRTQTWDR	LLFVLMFSMATLTSAASIEGKWKTIDDKSNQPKSIIEITKSGNTYVGKVTELLPAATATVCDKCTGANKNKPIKGMTILTGLKKVNDTDYENGKVFDPESGNTYSGSAKLINGGKSLELRGYVGIKLLGRSQTWQR
NsymbPsernew_00165	ref|WP_088860939.1|	1.12e-39	139	125	18	140	DUF2147 domain-containing protein [Laribacter hongkongensis]	168471	LAQAEGIAGTWKTIDDETRQPKALVQITENGNEYQGKIIKLF-ANPDVKCSKCEGDRKDKPVDGMTILWGLKKTGET-YEGGKILDPKNGKIYDSKAKLVDGGQKLEVRGFMGVSLLGRTQTWDR	LTSAASIEGKWKTIDDKSNQPKSIIEITKSGNTYVGKVTELLPAATATVCDKCTGANKNKPIKGMTILTGLKKVNDTDYENGKVFDPESGNTYSGSAKLINGGKSLELRGYVGIKLLGRSQTWQR
NsymbPsernew_00165	ref|WP_107889642.1|	2.11e-39	138	141	2	140	DUF2147 domain-containing protein [Microvirgula aerodenitrificans]	57480	KKIAAALMGTLLLVGLARADEAIVGTWKTIDDETRQPKALVQITDNGGEYQGRIVKLFHNPDAR-CDQCDGDRKDKPIQGMTILWGLKKSGDS-YEGGKILDPKKGKIYSSKARLQDGGKKLEVRGFLGVSLLGRTQTWER	KKLLFVLMFSMATLTSAASIE---GKWKTIDDKSNQPKSIIEITKSGNTYVGKVTELLPAATATVCDKCTGANKNKPIKGMTILTGLKKVNDTDYENGKVFDPESGNTYSGSAKLINGGKSLELRGYVGIKLLGRSQTWQR
NsymbPsernew_00165	ref|WP_147695402.1|	9.68e-39	137	141	4	142	DUF2147 domain-containing protein [Vogesella mureinivorans]	657276	FAKLAAVTALTLCSSLALANGAGGTWKTIDDETKQAKALVEITEAANGELTGKITKLFTNPDA-VCDKCEGAQKGKPVVGMTILTGLKKGGD-GWEGGKILDPKSGKVYSAKAKLADGGKKLEVRGFLGLALLGRTQTWER	FVLMFSMATLTSAASIE------GKWKTIDDKSNQPKSIIEITKSGN-TYVGKVTELLPAATATVCDKCTGANKNKPIKGMTILTGLKKVNDTDYENGKVFDPESGNTYSGSAKLINGGKSLELRGYVGIKLLGRSQTWQR
NsymbPsernew_00165	ref|WP_144373444.1|	2.4e-38	135	128	17	142	DUF2147 domain-containing protein [Vogesella urethralis]	2592656	SSLALAAGAGGTWKTIDDETKQAKALVEITEAANGELTGKIVKLFANPEA-VCEKCEGALKGKPVVGMTILTGLKK-DGEEWEGGKILDPKSGKVYSAKAKLTDGGKKLEVRGFLGVALLGRTQTWER	ATLTSAASIEGKWKTIDDKSNQPKSIIEITKSGN-TYVGKVTELLPAATATVCDKCTGANKNKPIKGMTILTGLKKVNDTDYENGKVFDPESGNTYSGSAKLINGGKSLELRGYVGIKLLGRSQTWQR
NsymbPsernew_00165	ref|WP_147689023.1|	7.14e-38	134	128	17	142	DUF2147 domain-containing protein [Vogesella perlucida]	450366	SSLALAAGAGGTWKTIDDETKQAKALVEITEAANGELSGKIIKLFANPDA-VCDKCEGALKGKPVVGMTILTGLKKDGD-GWEGGKILDPKSGKVYSAKAKLADAGKKLEVRGFLGVALLGRTQTWER	ATLTSAASIEGKWKTIDDKSNQPKSIIEITKSGNTYV-GKVTELLPAATATVCDKCTGANKNKPIKGMTILTGLKKVNDTDYENGKVFDPESGNTYSGSAKLINGGKSLELRGYVGIKLLGRSQTWQR
NsymbPsernew_00165	ref|WP_179563766.1|	1.41e-37	134	144	6	149	DUF2147 domain-containing protein [Xanthomonas sp. JAI131]	2723067	KTLLLALPLSVAAFVAQAADTSPVGRWQTIDDETGKPKSIVQIEQAGNGTLSGKVVEILQSNHGPNPMCDKCDGAQKGKPIKGMTILWGLKPDGTAVWSGGSVLDPAKGKTYKAKVTLTNGGKKLQMRGYIGIEALGRTQTWIR	KKLLFVLMFSMATLTSAA---SIEGKWKTIDDKSNQPKSIIEITKSGN-TYVGKVTELLPA--ATATVCDKCTGANKNKPIKGMTILTGLKKVNDTDYENGKVFDPESGNTYSGSAKLINGGKSLELRGYVGIKLLGRSQTWQR
NsymbPsernew_00165	ref|WP_109580088.1|	1.85e-37	134	148	7	154	DUF2147 domain-containing protein [Cupriavidus plantarum]	942865	RALLRASLFTLALATSTAAFAQATPAGMWKTIDDATGKPRGLIEITEKDGVYSGKLVRSLVESTDSKVKVCDKCTDSRKDQPIMGMTLLTGLRKTGDNDWSGGEILDPETGKLYKCKMSLADDGRKLNVRGFIGISLIGRTQTWERDQ	KKLLFVLMFSMATLTSAASIE-----GKWKTIDDKSNQPKSIIEITKSGNTYVGKVTELLPAATAT---VCDKCTGANKNKPIKGMTILTGLKKVNDTDYENGKVFDPESGNTYSGSAKLINGGKSLELRGYVGIKLLGRSQTWQRVQ
# BLASTP 2.14.0+
# Query: NsymbPsernew_00166
# Database: /home/blastdb/nr
# Fields: query id, subject id, evalue, bit score, alignment length, s. start, s. end, subject title, subject tax id, subject seq, query seq
# 10 hits found
NsymbPsernew_00166	ref|WP_025455576.1|	1.59e-120	352	239	1	239	pyridoxine 5'-phosphate synthase [Neisseria meningitidis]	487	MLLGVNIDHIATVRNARGTIYPSPVEAALIAETHGADLITMHLREDRRHIKDADVFAVKNAIRTRLNLEMALTEEMLENALKVMPEDVCIVPEKRQEITTEGGLDVLAQQDKITEFTKILTDAGIRVSLFIDADNEQIQAAHDVGAPVIELHTGAYADAHSHAEQLKQFERIQNGAHYASDLGLVVNAGHGLTIHNVTPIAQILAIRELNIGHSLIAQALFLGLPEAVRQMKEAMFRAR	MLLGVNIDHIATLRNARGTIYPSPVEAALIAETYGADYITMHLREDRRHIKDQDVFSVKENITTRLNLEMALTDEMLENALRVKPSDVCIVPEKREEVTTEGGLDVIKYYDQIDYFISALCEEGIRVSLFIDPDIEQIKATSSLNAPVIELHTGAYADANFHDAQ-KELRKIEDAAYFASDLGLLVNAGHGLNIHNVTPIAKIMPIGELNIGHSIISQAVFIGLANAVKEMKQLIYQAK
NsymbPsernew_00166	gb|EFM05274.1|	2.25e-120	352	239	14	252	pyridoxine 5'-phosphate synthase [Neisseria meningitidis ATCC 13091]	862513	MLLGVNIDHIATVRNARGTIYPSPVEAALIAETHGADLITMHLREDRRHIKDADVFAVKNAIRTRLNLEMALTEEMLENALKVMPEDVCIVPEKRQEITTEGGLDVLAQQDKITEFTKILTDAGIRVSLFIDADNEQIQAAHDVGAPVIELHTGAYADAHSHAEQLKQFERIQNGAHYASDLGLVVNAGHGLTIHNVTPIAQILAIRELNIGHSLIAQALFLGLPEAVRQMKEAMFRAR	MLLGVNIDHIATLRNARGTIYPSPVEAALIAETYGADYITMHLREDRRHIKDQDVFSVKENITTRLNLEMALTDEMLENALRVKPSDVCIVPEKREEVTTEGGLDVIKYYDQIDYFISALCEEGIRVSLFIDPDIEQIKATSSLNAPVIELHTGAYADANFHDAQ-KELRKIEDAAYFASDLGLLVNAGHGLNIHNVTPIAKIMPIGELNIGHSIISQAVFIGLANAVKEMKQLIYQAK
NsymbPsernew_00166	ref|WP_107831916.1|	3.11e-120	351	239	1	239	pyridoxine 5'-phosphate synthase [Neisseria subflava]	28449	MLLGVNIDHIATVRNARGTIYPSPVEAALIAETHGADLITMHLREDRRHIKDADVFAVKNAIRTRLNLEMALTEEMLENALNVMPEDVCIVPEKRQEVTTEGGLDVLAQQDKVAEFTKILTDAGIRVSLFIDADNAQIQAAYDVGAPVIELHTGAYADAHGHAEQMKQFERIQNGAHYASDLGLIVNAGHGLTIHNVTPIAKILAIRELNIGHSLISQALFLGLPEAVRQMKEVMFRAR	MLLGVNIDHIATLRNARGTIYPSPVEAALIAETYGADYITMHLREDRRHIKDQDVFSVKENITTRLNLEMALTDEMLENALRVKPSDVCIVPEKREEVTTEGGLDVIKYYDQIDYFISALCEEGIRVSLFIDPDIEQIKATSSLNAPVIELHTGAYADANFHDAQ-KELRKIEDAAYFASDLGLLVNAGHGLNIHNVTPIAKIMPIGELNIGHSIISQAVFIGLANAVKEMKQLIYQAK
NsymbPsernew_00166	gb|EEZ71592.1|	4.96e-120	351	239	14	252	pyridoxine 5'-phosphate synthase [Neisseria cinerea ATCC 14685]	546262	MLLGVNIDHIATVRNARGTTYPSPVEAALVAETHGADLITMHLREDRRHIKDADVFAVKNAIRTRLNLEMALTEEMLENALKVMPQDVCIVPEKRQEITTEGGLDVLAQQEKIAEFTKILTDAGIRVSLFIDADNEQIQAARDVGAPVIELHTGAYADAHSHAEQLKQFERLQNGAHFASDLGLVVNAGHGLTIHNVTPIAQILAIRELNIGHSLISQALFLGLPEAVRQMKETMFRAR	MLLGVNIDHIATLRNARGTIYPSPVEAALIAETYGADYITMHLREDRRHIKDQDVFSVKENITTRLNLEMALTDEMLENALRVKPSDVCIVPEKREEVTTEGGLDVIKYYDQIDYFISALCEEGIRVSLFIDPDIEQIKATSSLNAPVIELHTGAYADANFHDAQ-KELRKIEDAAYFASDLGLLVNAGHGLNIHNVTPIAKIMPIGELNIGHSIISQAVFIGLANAVKEMKQLIYQAK
NsymbPsernew_00166	ref|WP_070822140.1|	6.14e-120	350	239	1	239	pyridoxine 5'-phosphate synthase [Neisseria sp. HMSC061B04]	1715140	MLLGVNIDHIATVRNARGTIYPSPVEAALIAETHGADLITMHLREDRRHIKDADVFAVKNAIRTRLNLEMALTEEMLENALNVMPEDVCIVPEKRQEVTTEGGLDVLAQQDKVAEFTKILTDAGIRVSLFIDADNAQIQAAHDVGAPVIELHTGAYADAHGHAEQMKQFERIQNGAHYASDLGLIVNAGHGLTIHNVTPIAQILAIRELNIGHSLISQALFLGLPEAVRQMKEVMFRAR	MLLGVNIDHIATLRNARGTIYPSPVEAALIAETYGADYITMHLREDRRHIKDQDVFSVKENITTRLNLEMALTDEMLENALRVKPSDVCIVPEKREEVTTEGGLDVIKYYDQIDYFISALCEEGIRVSLFIDPDIEQIKATSSLNAPVIELHTGAYADANFHDAQ-KELRKIEDAAYFASDLGLLVNAGHGLNIHNVTPIAKIMPIGELNIGHSIISQAVFIGLANAVKEMKQLIYQAK
NsymbPsernew_00166	ref|WP_049322357.1|	7e-120	350	239	1	239	pyridoxine 5'-phosphate synthase [Neisseria meningitidis]	487	MLLGVNIDHIATVRNARGTIYPSPVEAALIAETHGADLITMHLREDRRHIKDADVFAVKNAIRTRLNLEMALTEEMLENALNVMPEDVCLVPEKRQEVTTEGGLDVLAQQDKVAEFTKILTDAGIRVSLFIDADNAQIQAAYDVGAPVIELHTGAYADAHGHAEQMKQFERIQNGAHYASDLGLIVNAGHGLTIHNVTPIAKILAIRELNIGHSLISQALFLGLPEAVRQMKEVMFRAR	MLLGVNIDHIATLRNARGTIYPSPVEAALIAETYGADYITMHLREDRRHIKDQDVFSVKENITTRLNLEMALTDEMLENALRVKPSDVCIVPEKREEVTTEGGLDVIKYYDQIDYFISALCEEGIRVSLFIDPDIEQIKATSSLNAPVIELHTGAYADANFHDAQ-KELRKIEDAAYFASDLGLLVNAGHGLNIHNVTPIAKIMPIGELNIGHSIISQAVFIGLANAVKEMKQLIYQAK
NsymbPsernew_00166	ref|WP_070711954.1|	7.39e-120	350	239	1	239	MULTISPECIES: pyridoxine 5'-phosphate synthase [Neisseria]	482	MLLGVNIDHIATVRNARGTIYPSPVEAALIAETHGADLITMHLREDRRHIKDADVFAVKNAIRTRLNLEMALTEEMLENALNVMPEDVCIVPEKRQEVTTEGGLDVLAQQDKVAEFTKILTDAGIRVSLFIDADNAQIQAAYDVGAPVIELHTGAYADAHSHAEQMKQFERIQNGAHYASDLGLVVNAGHGLTIHNVTPIAQILAIRELNIGHSLISQALFLGLPEAVRQMKEVMFRAR	MLLGVNIDHIATLRNARGTIYPSPVEAALIAETYGADYITMHLREDRRHIKDQDVFSVKENITTRLNLEMALTDEMLENALRVKPSDVCIVPEKREEVTTEGGLDVIKYYDQIDYFISALCEEGIRVSLFIDPDIEQIKATSSLNAPVIELHTGAYADANFHDAQ-KELRKIEDAAYFASDLGLLVNAGHGLNIHNVTPIAKIMPIGELNIGHSIISQAVFIGLANAVKEMKQLIYQAK
NsymbPsernew_00166	ref|WP_107723296.1|	7.89e-120	350	239	1	239	pyridoxine 5'-phosphate synthase [Neisseria subflava]	28449	MLLGVNIDHIATVRNARGTIYPSPVEAALIAETHGADLITMHLREDRRHIKDADVFAVKNAIRTRLNLEMALTEEMLENALNVMPEDVCIVPEKRQEVTTEGGLDVLAQQDKVAEFTKILTDAGIRVSLFIDADNAQIQAAYDVGAPVIELHTGAYADAHSHAEQMKQFERIQNGAHYASDLGLVVNAGHGLTIHNVTPIAQILAIRELNIGHSLISQALFLGLPEAVRQMKEIMFRAR	MLLGVNIDHIATLRNARGTIYPSPVEAALIAETYGADYITMHLREDRRHIKDQDVFSVKENITTRLNLEMALTDEMLENALRVKPSDVCIVPEKREEVTTEGGLDVIKYYDQIDYFISALCEEGIRVSLFIDPDIEQIKATSSLNAPVIELHTGAYADANFHDAQ-KELRKIEDAAYFASDLGLLVNAGHGLNIHNVTPIAKIMPIGELNIGHSIISQAVFIGLANAVKEMKQLIYQAK
NsymbPsernew_00166	ref|WP_003746637.1|	1.08e-119	349	239	1	239	MULTISPECIES: pyridoxine 5'-phosphate synthase [Neisseria]	482	MLLGVNIDHIATVRNARGTIYPSPVEAALIAETHGADLITMHLREDRRHIKDADVFAVKNAIRTRLNLEMALTEEMLENALNVMPEDVCIVPEKRQEVTTEGGLDVLAQQDKVAEFTKILTDAGIRVSLFIDADNAQIQAAYDVGAPVIELHTGAYADAHGHAEQMKQFERIQNGAHYASDLGLIVNAGHGLTIHNVTPIAQILAIRELNIGHSLISQALFLGLPEAVRQMKEVMFRAR	MLLGVNIDHIATLRNARGTIYPSPVEAALIAETYGADYITMHLREDRRHIKDQDVFSVKENITTRLNLEMALTDEMLENALRVKPSDVCIVPEKREEVTTEGGLDVIKYYDQIDYFISALCEEGIRVSLFIDPDIEQIKATSSLNAPVIELHTGAYADANFHDAQ-KELRKIEDAAYFASDLGLLVNAGHGLNIHNVTPIAKIMPIGELNIGHSIISQAVFIGLANAVKEMKQLIYQAK
NsymbPsernew_00166	gb|OFN31956.1|	1.31e-119	349	239	1	239	pyridoxine 5'-phosphate synthase [Neisseria sp. HMSC059F02]	1715048	MLLGVNIDHIATVRNARGTTYPSPVEAALVAETHGADLITMHLREDRRHIKDADVFAVKNAIRTRLNLEMALTEEMLENALKVMPQDVCIVPEKRQEITTEGGLDVLAQQEKIAEFTKILTDAGIRVSLFIDADNEQIQAAHDVGAPVIELHTGAYADAHSHAEQIKQFERLQNGAHFASDLGLVVNAGHGLTIHNVTPIAQILAIRELNIGHSLIAQALFLGLPEAVRQMKETMFRAR	MLLGVNIDHIATLRNARGTIYPSPVEAALIAETYGADYITMHLREDRRHIKDQDVFSVKENITTRLNLEMALTDEMLENALRVKPSDVCIVPEKREEVTTEGGLDVIKYYDQIDYFISALCEEGIRVSLFIDPDIEQIKATSSLNAPVIELHTGAYADANFHDAQ-KELRKIEDAAYFASDLGLLVNAGHGLNIHNVTPIAKIMPIGELNIGHSIISQAVFIGLANAVKEMKQLIYQAK
# BLASTP 2.14.0+
# Query: NsymbPsernew_00167
# Database: /home/blastdb/nr
# Fields: query id, subject id, evalue, bit score, alignment length, s. start, s. end, subject title, subject tax id, subject seq, query seq
# 10 hits found
NsymbPsernew_00167	ref|WP_153711901.1|	1.88e-58	194	243	1	242	DNA repair protein RecO [Eikenella corrodens]	539	MKQPNRIDSQPAFLLSATPWRETSLLAELFSRDYGRVAVVARSARKRQSELRGVLVPFVPVQVAWYGKEELKTLHRAEWLGGWPQPQGRALLSGLYVNELVQKLTAREDPQPALYEALRQVMRTLCTEPNHAAVLRRFEWTLLTLAGYAPDLQKDSAGCPVEADRQYWLRPEHAVLPLEQRHSLTPAEVQPGVAVDGDVLIQLQNGEFTDTSTLQQARRITRLLLDFRLPEG-IKSRQVLQQM	MSEAARINHQIGYLLNTRPWKESSLLIDIFTQNYGKKTLIARSARKATSALRGILNPFTPISFSWFGKNSLLTLHQATWIGGQPMPQGIALLSAWYINELVFKLVPPDDPYPKLFEALKKSMLSLANDQDPSSQLRTFEWILLNELGLAPSILVDIHENPIEKDHLYLIEHESNLIPISFQQSNSKL-----MTISGETLININHENYTQEKTRLEARIFFQYLIEQHIPNNQIVSSQILKQL
NsymbPsernew_00167	ref|WP_023887303.1|	3.61e-58	194	243	1	242	DNA repair protein RecO [Eikenella corrodens]	539	MKQPNRIDSQPAFLLSATPWRETSLLAELFSRDYGRVAVVARSARKRQSELRGVLVPFVPVQVAWYGKEELKTLHRAEWLGGWPQPQGRALLSGLYVNELVQKLTAREDPQPALYEALRQVMRTLCTERNHAAVLRRFEWTLLTLAGYAPDLQKDSAGCPVEADRQYWLRPEHAVLPLEQRHSLTPAEVQPGVAVDGDVLIQLQNGEFTDAAALQQARRITRLLLDFRLPEG-IKSRQVLQQI	MSEAARINHQIGYLLNTRPWKESSLLIDIFTQNYGKKTLIARSARKATSALRGILNPFTPISFSWFGKNSLLTLHQATWIGGQPMPQGIALLSAWYINELVFKLVPPDDPYPKLFEALKKSMLSLANDQDPSSQLRTFEWILLNELGLAPSILVDIHENPIEKDHLYLIEHESNLIPISFQQSNSKL-----MTISGETLININHENYTQEKTRLEARIFFQYLIEQHIPNNQIVSSQILKQL
NsymbPsernew_00167	ref|WP_049258969.1|	7.89e-58	192	243	1	242	DNA repair protein RecO [Eikenella corrodens]	539	MKQPNRIDSQPAFLLSATPWRETSLLAELFSRDYGRVAVVARSARKRQSELRGVLVPFVPVQVAWYGKEELKTLHRAEWLGGWPQPQGRALLSGLYVNELVQKLTAREDPQPALYEALRQVMRTLCTEPNHAAVLRRFEWTLLTLAGYAPDLQKDSAGCPVEADRQYWLQPEHAVLPLEQRHSLTPAEVQPGVAVDGDVLIQLQNGEFTDAAALQQARRITRLLLDFRLPEG-IKSRQVLQQI	MSEAARINHQIGYLLNTRPWKESSLLIDIFTQNYGKKTLIARSARKATSALRGILNPFTPISFSWFGKNSLLTLHQATWIGGQPMPQGIALLSAWYINELVFKLVPPDDPYPKLFEALKKSMLSLANDQDPSSQLRTFEWILLNELGLAPSILVDIHENPIEKDHLYLIEHESNLIPISFQQSNSKL-----MTISGETLININHENYTQEKTRLEARIFFQYLIEQHIPNNQIVSSQILKQL
NsymbPsernew_00167	ref|WP_003824030.1|	8.06e-58	192	243	1	242	DNA repair protein RecO [Eikenella corrodens]	539	MKQPNRIDSQPAFLLSATPWRETSLLAELFSRDYGRVAVVARSARKRQSELRGVLVPFVPVQVAWYGKEELKTLHRAEWLGGWPQPQGRALLSGLYVNELVQKLTAREDPQPALYEALRQVMRTLCTEPNHAAVLRRFEWTLLTLAGYAPDLQKDSAGCPVEADRQYWLQPEHAVLPLEQRHSLTPAEVQPGVAVDGDVLIQLQNGEFTDTSALQQARRITRLLLDFRLPEG-IKSRQVLQQI	MSEAARINHQIGYLLNTRPWKESSLLIDIFTQNYGKKTLIARSARKATSALRGILNPFTPISFSWFGKNSLLTLHQATWIGGQPMPQGIALLSAWYINELVFKLVPPDDPYPKLFEALKKSMLSLANDQDPSSQLRTFEWILLNELGLAPSILVDIHENPIEKDHLYLIEHESNLIPISFQQSNSKL-----MTISGETLININHENYTQEKTRLEARIFFQYLIEQHIPNNQIVSSQILKQL
NsymbPsernew_00167	ref|WP_060974954.1|	9.28e-58	192	242	5	244	MULTISPECIES: DNA repair protein RecO [Neisseria]	482	RINHEPVFLLASAPWRESSLWVEVFSRRYGRVALLARSARKRQSELRGVLVPFVPVSASWYGSQELKTLHRAEWIGGWPQPQGRALFSGLYINELILKLTAREDPIPELYDALEAVMRAVCGERSHTAALRRFEWTLLSRLGFAPDLFHDGNGEEIRAEETYWLTPENAVVPIEEAERFNPRNHG-VAVSGDILIQLREGDFTHPESLGQSLKITRLLIDNLLPEG-IKSRQVLQQLQQFSF	RINHQIGYLLNTRPWKESSLLIDIFTQNYGKKTLIARSARKATSALRGILNPFTPISFSWFGKNSLLTLHQATWIGGQPMPQGIALLSAWYINELVFKLVPPDDPYPKLFEALKKSMLSLANDQDPSSQLRTFEWILLNELGLAPSILVDIHENPIEKDHLYLIEHESNLIPIS----FQQSNSKLMTISGETLININHENYTQEKTRLEARIFFQYLIEQHIPNNQIVSSQILKQLFQSTY
NsymbPsernew_00167	ref|WP_064103994.1|	9.8e-58	192	243	1	242	DNA repair protein RecO [Eikenella corrodens]	539	MKQPNRIDSQPAFLLSATPWRETSLLAELFSRDYGRVAVVARSARKRQSELRGVLVPFVPVQVAWYGKEELKTLHRAEWLGGWPQPQGRALLSGLYVNELVQKLTAREDPQPALYEALRQVMRTLCTEPNHAAVLRRFEWTLLTLAGYAPDLQKDSAGCPVEADRQYWLRPEHAVLPLEQRHSLTPAEVQPGLAVDGDVLIQLKNGEFTDAAALQQARRITRLLLDFRLPEG-IKSRQVLQQI	MSEAARINHQIGYLLNTRPWKESSLLIDIFTQNYGKKTLIARSARKATSALRGILNPFTPISFSWFGKNSLLTLHQATWIGGQPMPQGIALLSAWYINELVFKLVPPDDPYPKLFEALKKSMLSLANDQDPSSQLRTFEWILLNELGLAPSILVDIHENPIEKDHLYLIEHESNLIPISFQQSNSKL-----MTISGETLININHENYTQEKTRLEARIFFQYLIEQHIPNNQIVSSQILKQL
NsymbPsernew_00167	ref|WP_064088654.1|	1.42e-57	192	243	1	242	DNA repair protein RecO [Eikenella halliae]	1795832	MKQPNRIDSQPAFLLSATPWRETSLLAELFSRDYGRVAVVARSARKRQSELRGVLVPFVPVQVAWYGKEELKTLHRAEWLGGWPQPQGRALLSGLYVNELVQKLTAREDPQPALYEALQQVMRTLCTEPNHAAVLRRFEWTLLTLAGYAPDLRKDSAGCPVEADRQYWLRPEHAVLPLEQRHSLTPAEVQPGVAVDGDVLIQLQNGKFTDAAALQQARRITRLLLDFRLPEG-IKSRQVLQQI	MSEAARINHQIGYLLNTRPWKESSLLIDIFTQNYGKKTLIARSARKATSALRGILNPFTPISFSWFGKNSLLTLHQATWIGGQPMPQGIALLSAWYINELVFKLVPPDDPYPKLFEALKKSMLSLANDQDPSSQLRTFEWILLNELGLAPSILVDIHENPIEKDHLYLIEHESNLIPISFQQSNSKL-----MTISGETLININHENYTQEKTRLEARIFFQYLIEQHIPNNQIVSSQILKQL
NsymbPsernew_00167	ref|WP_039408680.1|	1.53e-57	192	242	5	244	DNA repair protein RecO [Morococcus cerebrosus]	1056807	RINHEPVFLLASSPWRESSLWVEVFSRRYGRVALLARSARKRQSELRGVLVPFVPVSASWYGSQELKTLHRAEWIGGWPQPQGRALFSGLYINELMLKLTAREDPIPELYDALEAVMRAVCDESSHTAALRRFEWTLLSRLGFAPDLFHDGNGEAIRAEETYWLTPENAVVPIEEAERFNPRNHG-VAVSGDILIQLREGDFTHPESLGQSLKITRLLIDNLLPEG-IKSRQVLQQLQQFSF	RINHQIGYLLNTRPWKESSLLIDIFTQNYGKKTLIARSARKATSALRGILNPFTPISFSWFGKNSLLTLHQATWIGGQPMPQGIALLSAWYINELVFKLVPPDDPYPKLFEALKKSMLSLANDQDPSSQLRTFEWILLNELGLAPSILVDIHENPIEKDHLYLIEHESNLIPIS----FQQSNSKLMTISGETLININHENYTQEKTRLEARIFFQYLIEQHIPNNQIVSSQILKQLFQSTY
NsymbPsernew_00167	ref|WP_126982910.1|	2.93e-57	191	243	1	242	DNA repair protein RecO [Eikenella corrodens]	539	MKQPNRIDSQPAFLLSATPWRETSLLAELFSRDYGRVAVVARSARKRQSELRGVLVPFVPVQVAWYGKEELKTLHRAEWLGGWPQPQGRALLSGLYVNELVQKLTVREDPQPALYEALRQVMRTLCTEPNHAAVLRRFEWTLLTLAGYAPDLQKDSAGCPVEADRQYWLRPEHAVLPLEQRHSLTPAEVQPGVAVDGDVLIQLQNGEFTDTAALQQARRITRLLLDFRLPEG-IKSRQVLQQI	MSEAARINHQIGYLLNTRPWKESSLLIDIFTQNYGKKTLIARSARKATSALRGILNPFTPISFSWFGKNSLLTLHQATWIGGQPMPQGIALLSAWYINELVFKLVPPDDPYPKLFEALKKSMLSLANDQDPSSQLRTFEWILLNELGLAPSILVDIHENPIEKDHLYLIEHESNLIPISFQQSNSKL-----MTISGETLININHENYTQEKTRLEARIFFQYLIEQHIPNNQIVSSQILKQL
NsymbPsernew_00167	ref|WP_003755034.1|	3.28e-57	192	242	21	260	DNA repair protein RecO [Neisseria sicca]	490	RINHEPVFLLASAPWRESSLWVEVFSRRYGRVALLARSARKRQSELRGVLVPFVPVSASWYGSQELKTLHRAEWIGGWPQPQGRALFSGLYINELMLKLTTREDPIPELYDALEAVMRAVCGESGHTAALRRFEWTLLNRLGFAPDLFHDGNGEAIRAEETYWLTPENAVVPIEEAERFNPRNHG-VAIGGDILIQLREGDFTHPESLGQSLKITRLLIDNLLPEG-IKSRQVLQQLQQFSF	RINHQIGYLLNTRPWKESSLLIDIFTQNYGKKTLIARSARKATSALRGILNPFTPISFSWFGKNSLLTLHQATWIGGQPMPQGIALLSAWYINELVFKLVPPDDPYPKLFEALKKSMLSLANDQDPSSQLRTFEWILLNELGLAPSILVDIHENPIEKDHLYLIEHESNLIPIS----FQQSNSKLMTISGETLININHENYTQEKTRLEARIFFQYLIEQHIPNNQIVSSQILKQLFQSTY
# BLASTP 2.14.0+
# Query: NsymbPsernew_00168
# Database: /home/blastdb/nr
# Fields: query id, subject id, evalue, bit score, alignment length, s. start, s. end, subject title, subject tax id, subject seq, query seq
# 10 hits found
NsymbPsernew_00168	ref|WP_066567135.1|	0	535	438	11	448	glutamate--cysteine ligase [Snodgrassella sp. CFCC 13594]	1775559	LLQLQSFERNILTKQAEIEAWFRTQWRAHKPPFYGSVDIRNSGYKMASIDMNLFPGGFNNLNTHFLPLAAAAAQDAVERGCETARSVLLIPENHTRNTFYLQNVFALSQILRHAGFTVRLGSLNPDITEPIELETALGETITLEPVLRTRDRVHLADGFSPCLILLNNDLSGGVPTVLEGLNQTVLPPLTGGWTTRRKTHHFAAYDQVAAEFAQLVGIDPWCINPYFESCSGLDFQDREGEDKLADTVARLLAKIQAKYDELGIEDAPFVIVKADAGTYGMGVMSVHSADEVRGLNRKNRNKMAKIKEGLAVTEVIVQEGIYTYETLHGAVAEPVVYMMDRFVIGGFYRVHEGRGPDENLNAAGMRFVPLQRNIVSAESDLEKDLMQEEANSKRAFEQWENLGLPQANNPHDCEGNRLYVYGVLARLSLLAASIELEQ	ITKLNPLEQELLNKNTKIEAWLRDKWLHHTPPFYGSVDLRNAGYKISPIDMNLFPGGFNNLNQNFITGAVIAAQEAVSRICADAKSLLIIPENHTRNTFYLENVYALSQILIKAGFKVRIGTINPEITEKIQLDTIENHQVTLEPIVRKGNRLYLEDGFNPCAIILNNDLSAGIPDLLKNLEQAVTPPVFASWTIRTKSGHFSIFDEVMKEFSHDIGIDSWLINPYFDACSNLDFSNKVDNQELVDKTSDLFKKIQQKYDEYEIKDKPFIIMKADSGTYGMGVMTVTSPDDVLSLNRKNRNKMATIKEGLAVHDVILQEGVYSYEQIEDSVAEPVVYMIDRFVIGGFYRAHEGRANNENLNASGMRFIPLYEDVSTVQED---DIL----SPRHHFSQWDTQALPVLDKLNSDKANRFYIYSIIARLSLLASSIELER
NsymbPsernew_00168	ref|WP_126304503.1|	0	534	438	13	450	glutamate--cysteine ligase [Neisseria animaloris]	326522	QLQDFEYKILTNQPKIEAWFRSQWGKHSPPFYGSVDIRNSGYKMASIDMNLFPGGFNNLNPNFVPLAAVAAQDAVERACEEAKSVLIVPENHTRNTFYLQNVYALSSILRSAGFEVRLGSLNPEITEPTEFETALGDKILLEPLLRTRERVHLADGFSPCIVLLNNDLSGGVPEILKGLNQTVLPPLHGGWTTRRKTNHFGAYNQVAAEFAELIGIDEWQINPYFEQISGLDFQEREGEDALADAVERMLAKIQAKYDEKGITDKPFVIVKADAGTYGMGVMSVKSADEVRSLNRKNRNKMAKVKEGLEVSEVIVQEGIYTYETLNGAVAEPVVYMMDRFVIGGFYRVHEGRGADENLNASGMLFVPLEQSIPSVHSSGNADPVLLATCKRVFEQWESLGVPRVDIDNPDNEPNRLYVYGVMARLSLLAASIELEQTA	KLNPLEQELLNKNTKIEAWLRDKWLHHTPPFYGSVDLRNAGYKISPIDMNLFPGGFNNLNQNFITGAVIAAQEAVSRICADAKSLLIIPENHTRNTFYLENVYALSQILIKAGFKVRIGTINPEITEKIQLDTIENHQVTLEPIVRKGNRLYLEDGFNPCAIILNNDLSAGIPDLLKNLEQAVTPPVFASWTIRTKSGHFSIFDEVMKEFSHDIGIDSWLINPYFDACSNLDFSNKVDNQELVDKTSDLFKKIQQKYDEYEIKDKPFIIMKADSGTYGMGVMTVTSPDDVLSLNRKNRNKMATIKEGLAVHDVILQEGVYSYEQIEDSVAEPVVYMIDRFVIGGFYRAHEGRANNENLNASGMRFIPLYEDVSTVQEDDILSP------RHHFSQWDTQALPVLDKLNSD-KANRFYIYSIIARLSLLASSIELERGA
NsymbPsernew_00168	gb|RKV74779.1|	0	530	433	11	443	glutamate--cysteine ligase [Neisseria sp.]	192066	LPQLQAFERQILSNQTKIEAWFRSKWKEHKPPFYGSVDIRNAGYKMASIDMNLFPGGFNNLNPNFIQLASHAALDAVERACPQAKSVLIVPENHTRNTFYLQNVYALSNILRNAGFEVRLGSINPEITEPVELETALGDTVTLEPLQRTRGRVHLADGFSPCLILLNNDLSAGVPDILKDISQTVLPPLHGGWTTRRKTAHFSAYNDVAAEFAALVGMDEWQINPYFEQISGLNFQEREGEDALADAVERMLAKIQAKYDEKGITDQPFVIVKADAGTYGMGVMSVKSADEVRGLNRKNRNKMAKIKEGLEVSEVIVQEGIYTYETLHGAVSEPVVYMIDRFVVGGFFRVHEGRGADENLNATGMSFVPLNHAIPVAESDQNDECGRRVFEQWQELGVPQTKAADPDCGCNRLYVYGVMARLSLLAAAVELER	ITKLNPLEQELLNKNTKIEAWLRDKWLHHTPPFYGSVDLRNAGYKISPIDMNLFPGGFNNLNQNFITGAVIAAQEAVSRICADAKSLLIIPENHTRNTFYLENVYALSQILIKAGFKVRIGTINPEITEKIQLDTIENHQVTLEPIVRKGNRLYLEDGFNPCAIILNNDLSAGIPDLLKNLEQAVTPPVFASWTIRTKSGHFSIFDEVMKEFSHDIGIDSWLINPYFDACSNLDFSNKVDNQELVDKTSDLFKKIQQKYDEYEIKDKPFIIMKADSGTYGMGVMTVTSPDDVLSLNRKNRNKMATIKEGLAVHDVILQEGVYSYEQIEDSVAEPVVYMIDRFVIGGFYRAHEGRANNENLNASGMRFIPLYEDVSTVQED-DILSPRHHFSQWDTQALPVLDKLNSD-KANRFYIYSIIARLSLLASSIELER
NsymbPsernew_00168	ref|WP_003771222.1|	0	528	433	11	443	glutamate--cysteine ligase [Neisseria elongata]	495	LPQLQAFERQILSNQTKIEAWFRSKWKEHKPPFYGSVDIRNAGYKMASIDMNLFPGGFNNLNPNFIQLASHAALDAVERACPQAKSVLIVPENHTRNTFYLQNVYALSNILRNAGFEVRLGSINPEITEPVELETALGDTVTLEPLQRTRGRVHLADGFSPCLILLNNDLSAGVPDILKDISQTVLPPLHGGWTTRRKTAHFSAYNDVAAEFAALVGMDEWQINPYFEQISGLNFQEREGEDALADAVERMLAKIQAKYDEKGITDQPFVIVKADAGTYGMGVMSVKSADEVRGLNRKNRNKMAKIKEGLEVSEVIVQEGIYTYETLHGAVSEPVVYMIDRFVVGGFFRVHEGRGADENLNATGMSFVPLNHAIPVAESDQNDECGRRVFEQWQELGVPQTKADDPDYGCNRLYVYGVMARLSLLAAAVELER	ITKLNPLEQELLNKNTKIEAWLRDKWLHHTPPFYGSVDLRNAGYKISPIDMNLFPGGFNNLNQNFITGAVIAAQEAVSRICADAKSLLIIPENHTRNTFYLENVYALSQILIKAGFKVRIGTINPEITEKIQLDTIENHQVTLEPIVRKGNRLYLEDGFNPCAIILNNDLSAGIPDLLKNLEQAVTPPVFASWTIRTKSGHFSIFDEVMKEFSHDIGIDSWLINPYFDACSNLDFSNKVDNQELVDKTSDLFKKIQQKYDEYEIKDKPFIIMKADSGTYGMGVMTVTSPDDVLSLNRKNRNKMATIKEGLAVHDVILQEGVYSYEQIEDSVAEPVVYMIDRFVIGGFYRAHEGRANNENLNASGMRFIPLYEDVSTVQED-DILSPRHHFSQWDTQALPVLDKLNSD-KANRFYIYSIIARLSLLASSIELER
NsymbPsernew_00168	ref|WP_049252733.1|	0	528	434	11	443	glutamate--cysteine ligase [Neisseria elongata]	495	LTQLQAFERQILSNQTKIEAWFRSKWKEHKPPFYGSVDIRNAGYKMASIDMNLFPGGFNNLNPNFIQLASHAALDAVERACPQAKSVLIVPENHTRNTFYLQNVYALSNILRNAGFEVRLGSINPEITEPVELETALGDTVTLEPLQRTRGRVHLVDGFSPCLILLNNDLSAGVPDILKDINQTVLPPLHGGWTTRRKTAHFSAYNDVAAEFSALVGMDEWQINPYFEQISGLNFQEREGEDALADAVERMLAKIQAKYDEKGITDQPFVIVKADAGTYGMGVMSVKSADEVRGLNRKNRNKMAKIKEGLEVSEVIVQEGIYTYETLHGAVSEPVVYMIDRFVVGGFFRVHEGRGTDENLNATGMSFVQLNHVIPVAESNQNDECS-RRVFEQWQELGVPQTKAADPDCGCNRLYVYGVMARLSLLAAAVELER	ITKLNPLEQELLNKNTKIEAWLRDKWLHHTPPFYGSVDLRNAGYKISPIDMNLFPGGFNNLNQNFITGAVIAAQEAVSRICADAKSLLIIPENHTRNTFYLENVYALSQILIKAGFKVRIGTINPEITEKIQLDTIENHQVTLEPIVRKGNRLYLEDGFNPCAIILNNDLSAGIPDLLKNLEQAVTPPVFASWTIRTKSGHFSIFDEVMKEFSHDIGIDSWLINPYFDACSNLDFSNKVDNQELVDKTSDLFKKIQQKYDEYEIKDKPFIIMKADSGTYGMGVMTVTSPDDVLSLNRKNRNKMATIKEGLAVHDVILQEGVYSYEQIEDSVAEPVVYMIDRFVIGGFYRAHEGRANNENLNASGMRFIPLYE--DVSTVQEDDILSPRHHFSQWDTQALPVLDKLNSD-KANRFYIYSIIARLSLLASSIELER
NsymbPsernew_00168	ref|WP_115133496.1|	0	527	436	11	446	glutamate--cysteine ligase [Neisseria zoodegmatis]	326523	LPQLQEFERKILANQTKIEAWFRRQWSEHKPPFYGSVDIRNAGYKMASIDMNLFPGGFNNLNPNFIQLAAHAAQDAVERSCPQAKSVLIVPENHTRNTFYLQNVFALSNILRSAGFEVRLGSLNPEITEPTEFETALGEKILLEPLLRTRGRVHLSDGFSPCLILLNNDLSGGTPDILKDIAQTVLPPLHGGWTTRRKTAHFAAYDEVAEEFAQLIDIDPWHINPYFEQISGLDFQEREGEDALAEAVERMLAKIQAKYDEKGIQDTPFVIVKADAGTYGMGVMSVKSAEEVRGLNRKNRNKMAKIKEGLEVNEVIVQEGIYTYETLNDAVSEPVVYMIDRFVVGGFFRAHEGRGTDENLNATGMSFVQLNQAIPVAGAEDGNEERCKRVFAQWDSLGVPQTNSANPDCECNRLYVYGVMARLSLLAASKELEKTA	ITKLNPLEQELLNKNTKIEAWLRDKWLHHTPPFYGSVDLRNAGYKISPIDMNLFPGGFNNLNQNFITGAVIAAQEAVSRICADAKSLLIIPENHTRNTFYLENVYALSQILIKAGFKVRIGTINPEITEKIQLDTIENHQVTLEPIVRKGNRLYLEDGFNPCAIILNNDLSAGIPDLLKNLEQAVTPPVFASWTIRTKSGHFSIFDEVMKEFSHDIGIDSWLINPYFDACSNLDFSNKVDNQELVDKTSDLFKKIQQKYDEYEIKDKPFIIMKADSGTYGMGVMTVTSPDDVLSLNRKNRNKMATIKEGLAVHDVILQEGVYSYEQIEDSVAEPVVYMIDRFVIGGFYRAHEGRANNENLNASGMRFIPLYEDVSTVQEDDILSPRHH--FSQWDTQALPVLDKLNSD-KANRFYIYSIIARLSLLASSIELERGA
NsymbPsernew_00168	ref|WP_114921964.1|	0	525	433	11	443	glutamate--cysteine ligase [Neisseria elongata]	495	LPQLQAFERQILSNQTKIEAWFRSKWKEHKPPFYGSVDIRNAGYKMASIDMNLFPGGFNNLNPNFVQLASHAALDAVERACPQAKSVLIVPENHTRNTFYLQNVYALSDILRNAGFEVRLGSINPEITEPVELQTALGDTVKLEPLQRTRGRVHMADGFSPCLILLNNDLSAGVPDILKDISQTVLPPLHGGWTTRRKTSHFSAYNDVAAEFAALVGMDEWQINPYFEQISGLNFQEREGEDALADAVERMLAKIQAKYDEKGITDQPFVIVKADAGTYGMGVMSVKSADEVRGLNRKNRNKMAKIKEGLEVSEVIVQEGIYTYETLHGAVSEPVVYMIDRFVVGGFFRVHEGRGADENLNATGMSFVPLNHAIPVAESDQNDECGRRVFEQWQELGVPQTKSADPDCGCNRLYVYGVMARLSLLAAAVELER	ITKLNPLEQELLNKNTKIEAWLRDKWLHHTPPFYGSVDLRNAGYKISPIDMNLFPGGFNNLNQNFITGAVIAAQEAVSRICADAKSLLIIPENHTRNTFYLENVYALSQILIKAGFKVRIGTINPEITEKIQLDTIENHQVTLEPIVRKGNRLYLEDGFNPCAIILNNDLSAGIPDLLKNLEQAVTPPVFASWTIRTKSGHFSIFDEVMKEFSHDIGIDSWLINPYFDACSNLDFSNKVDNQELVDKTSDLFKKIQQKYDEYEIKDKPFIIMKADSGTYGMGVMTVTSPDDVLSLNRKNRNKMATIKEGLAVHDVILQEGVYSYEQIEDSVAEPVVYMIDRFVIGGFYRAHEGRANNENLNASGMRFIPLYEDVSTVQED-DILSPRHHFSQWDTQALPVLDKLNSD-KANRFYIYSIIARLSLLASSIELER
NsymbPsernew_00168	ref|WP_107993175.1|	0	525	434	11	444	glutamate--cysteine ligase [Neisseria elongata]	495	LPQLQAFERQILSNQTKIEAWFRSKWKEHKPPFYGSVDIRNAGYKMASIDMNLFPGGFNNLNPNFVQLASHAALDAVERACPQAKSVLIVPENHTRNTFYLQNVYALSNILRNAGFEVRLGSINPEITEPVELQTALGDTVKLEPLQRTRGRVHLADGFSPCLILLNNDLSAGVPDILKDISQTVLPPLHGGWTTRRKTAHFSAYNDVAAEFAALVGMDEWQINPYFEQISGLNFQEREGEDALADAVERMLAKIQAKYDEKGITDQPFVIVKADAGTYGMGVMSVKSADEVRGLNRKNRNKMAKIKEGLEVSEVIVQEGIYTYETLHGAVSEPVVYMMDRFVVGGFFRVHEGRGADENLNATGMSFVPLNHAIPVAESDQNDECGRRVFEQWQELGVPQTKADDPDCGCNRLYVYGVMARLSLLAAAVELERA	ITKLNPLEQELLNKNTKIEAWLRDKWLHHTPPFYGSVDLRNAGYKISPIDMNLFPGGFNNLNQNFITGAVIAAQEAVSRICADAKSLLIIPENHTRNTFYLENVYALSQILIKAGFKVRIGTINPEITEKIQLDTIENHQVTLEPIVRKGNRLYLEDGFNPCAIILNNDLSAGIPDLLKNLEQAVTPPVFASWTIRTKSGHFSIFDEVMKEFSHDIGIDSWLINPYFDACSNLDFSNKVDNQELVDKTSDLFKKIQQKYDEYEIKDKPFIIMKADSGTYGMGVMTVTSPDDVLSLNRKNRNKMATIKEGLAVHDVILQEGVYSYEQIEDSVAEPVVYMIDRFVIGGFYRAHEGRANNENLNASGMRFIPLYEDVSTVQED-DILSPRHHFSQWDTQALPVLDKLNSD-KANRFYIYSIIARLSLLASSIELERG
NsymbPsernew_00168	ref|WP_107970869.1|	0	524	434	11	444	glutamate--cysteine ligase [Neisseria elongata]	495	LPQLQAFERQILSNQTKIEAWFRSKWKEHKPPFYGSVDIRNAGYKMASIDMNLFPGGFNNLNPNFIQLASHAALDAVERACPQAKSVLIVPENHTRNTFYLQNVHALSNILRNAGFEVRLGSINPEITEPVELQTALGDTVKLEPLQRTRGRVHMADGFSPCLILLNNDLSAGVPDILKDISQTVLPPLHGGWTTRRKTSHFSAYNDVAAEFAALVGMDEWQINPYFEQISGLNFQEREGEDALADAVERMLAKIQAKYDEKGITDQPFVIVKADAGTYGMGVMSVKSADEVRGLNRKNRNKMAKIKEGLEVSEVIVQEGIYTYETLHGAVSEPVVYMMDRFVVGGFFRVHEGRGTDENLNATGMSFVPLNHAIPVVESDQNDECGRRVFEQWQELGVPQTKADDPDCGCNRLYVYGVMARLSLLAAAVELERA	ITKLNPLEQELLNKNTKIEAWLRDKWLHHTPPFYGSVDLRNAGYKISPIDMNLFPGGFNNLNQNFITGAVIAAQEAVSRICADAKSLLIIPENHTRNTFYLENVYALSQILIKAGFKVRIGTINPEITEKIQLDTIENHQVTLEPIVRKGNRLYLEDGFNPCAIILNNDLSAGIPDLLKNLEQAVTPPVFASWTIRTKSGHFSIFDEVMKEFSHDIGIDSWLINPYFDACSNLDFSNKVDNQELVDKTSDLFKKIQQKYDEYEIKDKPFIIMKADSGTYGMGVMTVTSPDDVLSLNRKNRNKMATIKEGLAVHDVILQEGVYSYEQIEDSVAEPVVYMIDRFVIGGFYRAHEGRANNENLNASGMRFIPLYEDVSTVQED-DILSPRHHFSQWDTQALPVLDKLNSD-KANRFYIYSIIARLSLLASSIELERG
NsymbPsernew_00168	ref|WP_101092375.1|	0	522	438	12	449	glutamate--cysteine ligase [Neisseria meningitidis]	487	AQLQAFEAKILSNHAKIEAWFRTQWSVHCPPFYGSVDIRNAGYKISSIDMNLFPGGFNNLNPNFIPLAAVAVQDAVQRACETAKSVLIIPENHTRNTFYLQNVYALGEILRSAGYEVRLGSLNPEVTEPTEFETALGDKILLEPLLRTRDRVHLADGFSPCVVLLNNDLSAGIPDILKGISQTVLPPLHGGWTTRRKTNHFGAYNQVTAEFAKLIGIDEWQINPYFEKIGGLDFQGREGEDALAEAVERVLAKIQAKYDESGITDKPFVIVKADAGTYGMGVMSVKSADEVRGLNRKNRNKMAKVKEGLEVSEVIVQEGIYTYETLNGAVCEPVVYMMDRFVIGGFFRVHEGRGADENLNAGGMVFVPLSNSIPTGNGDNSQEAPEACKRVFEQWDSLGMPRSEKDCDVDNEHNRLYVYGVMARLSLLAASIELEETA	TKLNPLEQELLNKNTKIEAWLRDKWLHHTPPFYGSVDLRNAGYKISPIDMNLFPGGFNNLNQNFITGAVIAAQEAVSRICADAKSLLIIPENHTRNTFYLENVYALSQILIKAGFKVRIGTINPEITEKIQLDTIENHQVTLEPIVRKGNRLYLEDGFNPCAIILNNDLSAGIPDLLKNLEQAVTPPVFASWTIRTKSGHFSIFDEVMKEFSHDIGIDSWLINPYFDACSNLDFSNKVDNQELVDKTSDLFKKIQQKYDEYEIKDKPFIIMKADSGTYGMGVMTVTSPDDVLSLNRKNRNKMATIKEGLAVHDVILQEGVYSYEQIEDSVAEPVVYMIDRFVIGGFYRAHEGRANNENLNASGMRFIPLYEDVSTVQEDDIL----SPRHHFSQWDTQALPVLDKLN--SDKANRFYIYSIIARLSLLASSIELERGA
# BLASTP 2.14.0+
# Query: NsymbPsernew_00169
# Database: /home/blastdb/nr
# Fields: query id, subject id, evalue, bit score, alignment length, s. start, s. end, subject title, subject tax id, subject seq, query seq
# 10 hits found
NsymbPsernew_00169	ref|WP_075581321.1|	2.88e-17	82.4	120	1	119	MULTISPECIES: YbjN domain-containing protein [Megasphaera]	906	MNTKAEKFKAYIDKVDPK-AFTVNEMKDDERHSVAFQSGIEVKGQRLPFLVLIDDSIYVMLRIFVATGVVNDGNKAAIYDFINQGNKEYKVFKFYISDNGDIVLDICLPATDDAFDPQLV	MNKKAEKFQQFITEHNLQDSFSISEHTEAGRDFVLFDTSVEVGGQYLKVVVILDEGLQTIIRMWVGH-LINSQNKKHVLTKLNQLNTEYKGFKFFLDGKNNVIMDWINSTPDDLFDPHLV
NsymbPsernew_00169	ref|WP_090939570.1|	6.28e-17	81.6	137	8	142	YbjN domain-containing protein [Pelosinus propionicus]	380084	NVKAKTFQQFL-ETNQINCFAVQEVADEAHT-VIFRTQLEIGGQQLPVMLITDDSLYTLLQVRVAVAVKGANDPALQEYVNFLNQTYKAFKYYLSETNDLILDSCLPAVPERFEPQLVSLTLDIILRHLTEEYPALM	NKKAEKFQQFITEHNLQDSFSISEHTEAGRDFVLFDTSVEVGGQYLKVVVILDEGLQTIIRMWVGHLINSQNKKHVLTKLNQLNTEYKGFKFFLDGKNNVIMDWINSTPDDLFDPHLVHFTLGVINRESEYIHNAIM
NsymbPsernew_00169	gb|AXB81885.1|	2.02e-16	80.1	120	1	119	hypothetical protein ACT01_06355 [Megasphaera hexanoica]	1675036	MNTKAEKFKAYIDKVDPK-AFTVNEMKDDERHSVAFQSGIEVKGQRLPFLVLIDDSIYVMLRIFVATGVVNDGNKAAIYDFINQGNKEYKVFKFYISDNGDIVLDICLPATDDAFNPQLV	MNKKAEKFQQFITEHNLQDSFSISEHTEAGRDFVLFDTSVEVGGQYLKVVVILDEGLQTIIRMWVGH-LINSQNKKHVLTKLNQLNTEYKGFKFFLDGKNNVIMDWINSTPDDLFDPHLV
NsymbPsernew_00169	ref|WP_173376569.1|	2.73e-16	80.5	140	17	154	hypothetical protein [Selenomonas ruminantium]	971	NEKALKFQSFLVDNNI-NVFS-TESLEDEYETVLFRSRIEVRGQMLPMVIVIDKSVFTIIRTQIVTGIEAKQAEKLKGYLNDLNREFKIFKYYLREDGNVYLDICLPFVDESFDSQMVQLMLSILVKHLEAVYGDVMAFV	NKKAEKFQQFITEHNLQDSFSISEHTEAGRDFVLFDTSVEVGGQYLKVVVILDEGLQTIIRMWVGHLINSQNKKHVLTKLNQLNTEYKGFKFFLDGKNNVIMDWINSTPDDLFDPHLVHFTLGVINRESEYIHNAIMSFA
NsymbPsernew_00169	ref|WP_033171339.1|	4.49e-16	79.3	138	11	146	YbjN domain-containing protein [Selenomonas sp. ND2010]	1410618	NEKALKFQEFLIENNI-DVFS-TESVEDDYSTVIFRSRIEAKGQILPMAILIDTSIFTVIRTQIITGIPEDKRSDLKTYLNELNTQYKIFKYYLREDGTVYLDICLPFVDETFDSKMIQLMLSVLVQHLEAVYEDIMA	NKKAEKFQQFITEHNLQDSFSISEHTEAGRDFVLFDTSVEVGGQYLKVVVILDEGLQTIIRMWVGHLINSQNKKHVLTKLNQLNTEYKGFKFFLDGKNNVIMDWINSTPDDLFDPHLVHFTLGVINRESEYIHNAIMS
NsymbPsernew_00169	ref|WP_149172204.1|	8.86e-16	78.6	138	11	146	YbjN domain-containing protein [Selenomonas sp. mPRGC5]	2593411	NEKALKFQEFLMENNI-DVFS-TESVEDDYSTVIFRSRIEAKGQILPMAILIDTSIFTVIRTQIITGITEEKRSSLKDYLNELNTQYKIFKYYLRDDGTVYLDICLPFVDETFDSKMIQLMLSVLVQHLEAVYEDIMA	NKKAEKFQQFITEHNLQDSFSISEHTEAGRDFVLFDTSVEVGGQYLKVVVILDEGLQTIIRMWVGHLINSQNKKHVLTKLNQLNTEYKGFKFFLDGKNNVIMDWINSTPDDLFDPHLVHFTLGVINRESEYIHNAIMS
NsymbPsernew_00169	ref|WP_005839778.1|	1.11e-15	78.2	132	1	131	YbjN domain-containing protein [Mitsuokella multacida]	52226	MNKKAEEFKAYVEETHPQ-TFTIEEIPDDAYETVVFRSFAEVRGNRLPLVVILDTSIYAMIRILVVPRAVRNQNREELLEMLNRYNKKYKTCKYYLDDEENLVLDTCILCGEEKIDGDLVYAMFRVLLQELE	MNKKAEKFQQFITEHNLQDSFSISEHTEAGRDFVLFDTSVEVGGQYLKVVVILDEGLQTIIRMWV-GHLINSQNKKHVLTKLNQLNTEYKGFKFFLDGKNNVIMDWINSTPDDLFDPHLVHFTLGVINRESE
NsymbPsernew_00169	ref|WP_021685399.1|	4.3e-15	77	140	24	157	hypothetical protein [Selenomonas sp. oral taxon 892]	1321785	KAEKFQAFLKENDINFFDSQALADEFHT------TIFRSRIEAKGQIMPMAIFIDDSIFTIIRTQVATGINAKNVERIKSYLNTLNAEYKIFKYYLREDGNIYLDICVPFVDETFDSRMIQTLLPILVQQLEAVYEDLMA	KAEKFQQFITEHNLQ--DSFSISE--HTEAGRDFVLFDTSVEVGGQYLKVVVILDEGLQTIIRMWVGHLINSQNKKHVLTKLNQLNTEYKGFKFFLDGKNNVIMDWINSTPDDLFDPHLVHFTLGVINRESEYIHNAIMS
NsymbPsernew_00169	ref|WP_090939562.1|	4.95e-15	77	138	8	143	YbjN domain-containing protein [Pelosinus propionicus]	380084	NVKATAFQQFL-ESNQITCFAVQEAADEAHT-VIFRTQLEVGGQQLPVMLITDDSLYTLLQVRVVAAAVKGANGPVLLDYVNTQNRTYKAFKYYLSETNDLVLDSCLPAVPEQFEPQLVSLSLDIILRHLTEEYPALM	NKKAEKFQQFITEHNLQDSFSISEHTEAGRDFVLFDTSVEVGGQYLKVVVILDEGLQTIIRMWV-GHLINSQNKKHVLTKLNQLNTEYKGFKFFLDGKNNVIMDWINSTPDDLFDPHLVHFTLGVINRESEYIHNAIM
NsymbPsernew_00169	ref|WP_009656148.1|	5.76e-15	77.4	139	52	186	hypothetical protein [Selenomonas sp. FOBRC6]	936572	KAERFQSFIKENDI----SYFDEPQALDDQFHTTIFRSRIEAKGQVMPMAIFIDDSFFTIIRTQIATGINEKNVDRIKGYLNTLNAEYKMFKYYLREDGTIFLDVCIPFADETFDPIMIHTLLPILVRQLETVYEDLMA	KAEKFQQFITEHNLQDSFSISEHTEAGRD---FVLFDTSVEVGGQYLKVVVILDEGLQTIIRMWVGHLINSQNKKHVLTKLNQLNTEYKGFKFFLDGKNNVIMDWINSTPDDLFDPHLVHFTLGVINRESEYIHNAIMS
# BLASTP 2.14.0+
# Query: NsymbPsernew_00170
# Database: /home/blastdb/nr
# Fields: query id, subject id, evalue, bit score, alignment length, s. start, s. end, subject title, subject tax id, subject seq, query seq
# 10 hits found
NsymbPsernew_00170	gb|PKL38645.1|	1.98e-06	54.7	126	1	122	histidine kinase [Candidatus Riflebacteria bacterium HGW-Riflebacteria-1]	2013829	MNAKAEKFVKML-KDNEIAVFAEEQLKDELNTVLFRSAMEI-EGQRLPLVIVIDDSIYVLCRTLIAGRCITE-INQAEVQNFLNHLNRSYKTFKYYSTE-AGEIVMDSCLPTTIEQFEPNMVRAMI	MNSKAEQFIKHIEKKSGINEFVIKELPNDLHTTLFYSNIKLPDGVLLKIFLVFDDSQNILIRVNLKDDIDKEKIDLDKMNLILNELNQQHPLFKFYHDELTQDIVWEMMLVAHDQFFEPIIVDSYL
NsymbPsernew_00170	ref|WP_066109119.1|	9.1e-06	52.4	99	1	96	YbjN domain-containing protein [Gallibacterium salpingitidis]	505341	MNKKAESFKSYLDN-AKVDAFVVEEIADDALNTVVFRSHLDIG-GNQLPTIVILDDSIYAMIRVLVAPKVESEEA-LEKVRVLLNDFNKQYKSFKYYLD	MNSKAEQFIKHIEKKSGINEFVIKELPND-LHTTLFYSNIKLPDGVLLKIFLVFDDSQNILIRVNLKDDIDKEKIDLDKMNLILNELNQQHPLFKFYHD
NsymbPsernew_00170	ref|WP_007392210.1|	3.81e-05	50.8	96	1	93	YbjN domain-containing protein [Megasphaera sp. UPII 135-E]	1000569	MNKKAESFKKALDEKK-INDFSVEELKNDELHTVLFRSKLVIT-GTEFNTIFVLDDSVYSMIRVFIAPNAVNEK-NKNALYTLLNEYNGSYKAFKY	MNSKAEQFIKHIEKKSGINEFVIKELPND-LHTTLFYSNIKLPDGVLLKIFLVFDDSQNILIRVNLKDDIDKEKIDLDKMNLILNELNQQHPLFKF
NsymbPsernew_00170	ref|WP_075581321.1|	4.77e-05	50.4	127	1	121	MULTISPECIES: YbjN domain-containing protein [Megasphaera]	906	MNTKAEKFKAYIDKVDP-KAFTVNEMKDDERHSVAFQSGIEVK-GQRLPFLVLIDDSIYVMLRIFVATGVVN---DGNKAAIYDFINQGNKEYKVFKFYISD-NGDIVLDICLPATDDAFDPQLVDA	MNSKAEQFIKHIEKKSGINEFVIKELPND-LHTTLFYSNIKLPDGVLLKIFLVFDDSQNILIRVNLKDDIDKEKIDLDKMNL--ILNELNQQHPLFKFYHDELTQDIVWEMMLVAHDQFFEPIIVDS
NsymbPsernew_00170	ref|WP_090939570.1|	5.86e-05	50.4	122	8	124	YbjN domain-containing protein [Pelosinus propionicus]	380084	NVKAKTFQQFLETNQ-INCFAVQEVADEAHTVIFRTQLEI-GGQQLPVMLITDDSLYTLLQVRVA--VAVKGANDPALQEYVNFLNQTYKAFKYYLSE-TNDLILDSCLPAVPERFEPQLVS	NSKAEQFIKHIEKKSGINEFVIKELPNDLHTTLFYSNIKLPDGVLLKIFLVFDDSQNILIRVNLKDDIDKEKIDLDKMNLILNELNQQHPLFKFYHDELTQDIVWEMMLVAHDQFFEPIIVD
NsymbPsernew_00170	gb|AXB81885.1|	8.19e-05	49.7	127	1	121	hypothetical protein ACT01_06355 [Megasphaera hexanoica]	1675036	MNTKAEKFKAYIDKVDP-KAFTVNEMKDDERHSVAFQSGIEVK-GQRLPFLVLIDDSIYVMLRIFVATGVVN---DGNKAAIYDFINQGNKEYKVFKFYISD-NGDIVLDICLPATDDAFNPQLVDA	MNSKAEQFIKHIEKKSGINEFVIKELPND-LHTTLFYSNIKLPDGVLLKIFLVFDDSQNILIRVNLKDDIDKEKIDLDKMNL--ILNELNQQHPLFKFYHDELTQDIVWEMMLVAHDQFFEPIIVDS
NsymbPsernew_00170	ref|WP_065235094.1|	8.5e-05	49.7	99	1	96	YbjN domain-containing protein [Gallibacterium genomosp. 3]	505345	MNKKAESFKSYLDN-AKVDAFVVEEIADDALNTVVFRSHLDIG-GNQLPTIVILDDSIYAMIRVLVAPKVESEEA-VQKVQALLNDFNKQYKSFKYYLD	MNSKAEQFIKHIEKKSGINEFVIKELPND-LHTTLFYSNIKLPDGVLLKIFLVFDDSQNILIRVNLKDDIDKEKIDLDKMNLILNELNQQHPLFKFYHD
NsymbPsernew_00170	ref|WP_006689766.1|	0.000104	50.1	95	31	120	YbjN domain-containing protein [Selenomonas flueggei]	135080	TKADQF-KTFLKENDINFFEVNDLSDELHTSIFRSRIEAKGGVMPMAIFI--DDSIFTIIRTQVVTGINEKNIDEIKDH--LNTLNAEYKIFKYY	SKAEQFIKHIEKKSGINEFVIKELPNDLHTTLFYSNIKLPDGVL-LKIFLVFDDSQNILIRVNLKDDIDKEKIDLDKMNLILNELNQQHPLFKFY
NsymbPsernew_00170	ref|WP_083236154.1|	0.000119	49.3	100	4	100	hypothetical protein [Acidaminococcus massiliensis]	1852375	LNQKAESF-KHFVEKKDPKAFVVDPIKDDPFHTVVFRSHMDV-DGTPLQLIVVLDDSAFGVIRVLLAPKALKEG-NKEALLSLLNEYNRTYKAFKFYLDK	MNSKAEQFIKHIEKKSGINEFVIKELPND-LHTTLFYSNIKLPDGVLLKIFLVFDDSQNILIRVNLKDDIDKEKIDLDKMNLILNELNQQHPLFKFYHDE
NsymbPsernew_00170	emb|CDD10034.1|	0.000323	48.1	146	1	140	putative uncharacterized protein [Phascolarctobacterium succinatutens CAG:287]	1263101	MNKKAEAFIKYLDDKK-ITCFAIEQISEDKLNTVVFRSHI-VVEGQRLPTLVILDSSIYGMLRVQLAANAVNETNEVAILREI-NKVNRQYKVFKYY---LTDDGSLYLDSCLLCQNGRLEGDMIYTVLDVIIKHLEKEYKKIMQL	MNSKAEQFIKHIEKKSGINEFVIKELPND-LHTTLFYSNIKLPDGVLLKIFLVFDDSQNILIRVNLKDDIDKEKIDLDKMNLILNELNQQHPLFKFYHDELTQD--IVWEMMLVAHDQFFEPIIVDSYLIWIMDYAGRIYQKINQI
# BLASTP 2.14.0+
# Query: NsymbPsernew_00171
# Database: /home/blastdb/nr
# Fields: query id, subject id, evalue, bit score, alignment length, s. start, s. end, subject title, subject tax id, subject seq, query seq
# 10 hits found
NsymbPsernew_00171	ref|WP_009349057.1|	1.56e-16	80.9	133	28	159	MULTISPECIES: hypothetical protein [Selenomonas]	970	KAEKFQKFLKENDI-NFFESQTLADEFHTTIFRSRIEAKGQIMPMAIFIDDSIFTIIRTQVATGINAKNIERIKDHLNALNAEYKIFKYYLREDGNIYLDICVPFVDETFDSRMIQTLLPILVQQLETVYEDL	KAELLKDFLKENKLLDSFEVSEVGN--NVTIFRSVIELGDDKYNIIVGVDDSPYTIIRTFFGKDVGIVNAKNSAEKIFKLNRENDVLKFYKNEDGELIMDIVLPTPEQTFDPAMIQAFLALVVQHLPKIYPEI
NsymbPsernew_00171	ref|WP_021685399.1|	1.02e-15	78.6	133	24	155	hypothetical protein [Selenomonas sp. oral taxon 892]	1321785	KAEKFQAFLKENDI-NFFDSQALADEFHTTIFRSRIEAKGQIMPMAIFIDDSIFTIIRTQVATGINAKNVERIKSYLNTLNAEYKIFKYYLREDGNIYLDICVPFVDETFDSRMIQTLLPILVQQLEAVYEDL	KAELLKDFLKENKLLDSFEVSEVGN--NVTIFRSVIELGDDKYNIIVGVDDSPYTIIRTFFGKDVGIVNAKNSAEKIFKLNRENDVLKFYKNEDGELIMDIVLPTPEQTFDPAMIQAFLALVVQHLPKIYPEI
NsymbPsernew_00171	ref|WP_006306814.1|	2.18e-15	77.8	133	24	155	hypothetical protein [Centipeda periodontii]	82203	KAERFQEFLKENQI-EFFESQTLDDEFHTTIFRSRIEAKKQIMPMAIFIDDSFFTIIRTQVATGINVNNVERIKGYLNKLNAEYKIFKYYLREDGNIYLDICIPFADETFDSRMINTLLPILVKQLEDEYEDL	KAELLKDFLKENKLLDSFEVSEVGN--NVTIFRSVIELGDDKYNIIVGVDDSPYTIIRTFFGKDVGIVNAKNSAEKIFKLNRENDVLKFYKNEDGELIMDIVLPTPEQTFDPAMIQAFLALVVQHLPKIYPEI
NsymbPsernew_00171	ref|WP_149172204.1|	5.52e-15	76.3	137	11	144	YbjN domain-containing protein [Selenomonas sp. mPRGC5]	2593411	NEKALKFQEFLMENNI-DVFSTESVEDDYSTVIFRSRIEAKGQILPMAILIDTSIFTVIRTQII--TGITEEKRSSLKDYLNELNTQYKIFKYYLRDDGTVYLDICLPFVDETFDSKMIQLMLSVLVQHLEAVYEDI	NKKAELLKDFLKENKLLDSFEVSEVGNNVT--IFRSVIELGDDKYNIIVGVDDSPYTIIRTFFGKDVGIVNAKNSAEKIF--KLNRENDVLKFYKNEDGELIMDIVLPTPEQTFDPAMIQAFLALVVQHLPKIYPEI
NsymbPsernew_00171	ref|WP_033171339.1|	1.77e-14	75.1	137	11	144	YbjN domain-containing protein [Selenomonas sp. ND2010]	1410618	NEKALKFQEFLIENNI-DVFSTESVEDDYSTVIFRSRIEAKGQILPMAILIDTSIFTVIRTQII--TGIPEDKRSDLKTYLNELNTQYKIFKYYLREDGTVYLDICLPFVDETFDSKMIQLMLSVLVQHLEAVYEDI	NKKAELLKDFLKENKLLDSFEVSEVGNNVT--IFRSVIELGDDKYNIIVGVDDSPYTIIRTFFGKDVGIVNAKNSAEKIF--KLNRENDVLKFYKNEDGELIMDIVLPTPEQTFDPAMIQAFLALVVQHLPKIYPEI
NsymbPsernew_00171	ref|WP_009442655.1|	2.58e-14	75.1	126	39	163	YbjN domain-containing protein [Selenomonas sp. oral taxon 149]	712535	FLKENDI-NFFESQALSDEFHTTIFRSRIEAKGQTLPMAIFIDDSIFTIIRTQVATGINEKNIDSIKSHLNMLNAEYKMFKYYLREDGDIYLDVCIPFVDETFDSRMIQTLLPILVQQLETVYEDL	FLKENKLLDSFEVSEVGN--NVTIFRSVIELGDDKYNIIVGVDDSPYTIIRTFFGKDVGIVNAKNSAEKIFKLNRENDVLKFYKNEDGELIMDIVLPTPEQTFDPAMIQAFLALVVQHLPKIYPEI
NsymbPsernew_00171	ref|WP_009656148.1|	4.03e-14	75.1	133	52	184	hypothetical protein [Selenomonas sp. FOBRC6]	936572	KAERFQSFIKENDISYFDEPQALDDQFHTTIFRSRIEAKGQVMPMAIFIDDSFFTIIRTQIATGINEKNVDRIKGYLNTLNAEYKMFKYYLREDGTIFLDVCIPFADETFDPIMIHTLLPILVRQLETVYEDL	KAELLKDFLKENKL--LDSFEVSEVGNNVTIFRSVIELGDDKYNIIVGVDDSPYTIIRTFFGKDVGIVNAKNSAEKIFKLNRENDVLKFYKNEDGELIMDIVLPTPEQTFDPAMIQAFLALVVQHLPKIYPEI
NsymbPsernew_00171	ref|WP_154620760.1|	4.79e-14	74.3	136	14	147	YbjN domain-containing protein [Selenomonas sp. DSM 106892]	2652285	NEKALKFQEFLMENEINVFSTESVEDEYSTVIFRSRIETKGQILPMAVLIDTSIFTIIRTQI--ITGIPEEKREHIRAYLNELNAQYKVFKYYLRDDGAVYLDICLPFVEETFDSKMIQLMLSVLVQHLDAVYEDI	NKKAELLKDFLKENKL-LDSFEVSEVGNNVTIFRSVIELGDDKYNIIVGVDDSPYTIIRTFFGKDVGIVNAKNSAEKIF--KLNRENDVLKFYKNEDGELIMDIVLPTPEQTFDPAMIQAFLALVVQHLPKIYPEI
NsymbPsernew_00171	ref|WP_006689766.1|	8.17e-14	73.9	136	32	163	YbjN domain-containing protein [Selenomonas flueggei]	135080	KADQFKTFLKENDI-NFFEVNDLSDELHTSIFRSRIEAKGGVMPMAIFIDDSIFTIIRT---QVVTGINEKNIDEIKDHLNTLNAEYKIFKYYLRDDENIYLDVCIPFVDETFDSRMIQTLLKIIVQQLETVYDDL	KAELLKDFLKENKLLDSFEVSEVGN--NVTIFRSVIELGDDKYNIIVGVDDSPYTIIRTFFGKDVGIVNAKNSAE---KIFKLNRENDVLKFYKNEDGELIMDIVLPTPEQTFDPAMIQAFLALVVQHLPKIYPEI
NsymbPsernew_00171	ref|WP_188400066.1|	1.25e-13	72.8	135	1	134	YbjN domain-containing protein [Sporomusa sp. GT1]	1534747	MNKRAQAFQEYLQENNI-DCFNAEDINDELNTTAFRSHMEIAGQRIPLVVILDDSIYGMLRLQIAPKALKETNKQAILEYINELNRQYKVFKYYVTTDGDLCLDCCVLCEAEQANGSMVYTIMNVILTHLAEEYP	MNKKAELLKDFLKENKLLDSFEVSEVGN--NVTIFRSVIELGDDKYNIIVGVDDSPYTIIRTFFG-KDVGIVNAKNSAEKIFKLNRENDVLKFYKNEDGELIMDIVLPTPEQTFDPAMIQAFLALVVQHLPKIYP
# BLASTP 2.14.0+
# Query: NsymbPsernew_00172
# Database: /home/blastdb/nr
# Fields: query id, subject id, evalue, bit score, alignment length, s. start, s. end, subject title, subject tax id, subject seq, query seq
# 10 hits found
NsymbPsernew_00172	ref|WP_131862999.1|	1.14e-160	459	309	1	309	cysteine synthase A [Crenobacter luteus]	1452487	MRIANSVTDLIGNTPLVKLNRVTEGCVATVVAKLEFFNPAHSVKDRIAVAMIDAAEKAGKIGPDTVIVEPTSGNTGIGLAMVCAARGYKLVITMPETMSRERRMLLKAYGAELILTPGPDGMGGAIAKARALVEEQPDVYFMPQQFENAANPEIHRHTTAEEVWNDTDGAVDLFVAGVGTGGTVTGVGEVLKAKKPGVKVVAVEPDASPVLSGGAKGPHPIQGIGAGFVPPILNTGVYDEVVRVKNDDAFATARAMASQEGLLVGISSGAAVWAAIELAKRPENAGKLIVVVIPSFGERYLSTALFEDL	MAIASNITELVGKTPLVRLNKLTQGLEAEVVAKLEFFNPSSSVKDRIAVAMIDAAEKSGKIHKDSVLVEPTSGNTGIGLAMVAAARGYKLIITMPETMSRERKVLMRAYGAELILTPGADGMSGAIAKAKALVEANPDTHIILQQFENVANPEIHRKTTAEEIWRDTDGKVDIFVAGVGTGGTLTGVGEVLKSKNPDVKVVAVEPGASPVLSGGEKGSHPIQGIGAGFVPKVLNTEIYDEIIEVSNDDAFNASRALASYEGILAGISAGAATSAALELAKRPENKGKRIVVVIPDFGERYLSTALYENI
NsymbPsernew_00172	ref|WP_189374212.1|	1.24e-160	459	309	1	309	cysteine synthase A [Vogesella alkaliphila]	1193621	MHIANSVTELIGNTPLVRLNRVTEGVGATVVAKLEFFNPGHSVKDRIAVSMIDAAERAGKIGPETIIVEPTSGNTGIGLAMVCAARGYKLVITMPETMSRERRQLLRAYGAELILTPGPEGMGGAIAKAKELVAANPETYFLPQQFENPANPEIHRQTTAEEVWRDTDGQVDIFVAGVGTGGTITGVGEVLKARKPGVQIVAVEPDASPVLSGGTKGPHPIQGIGAGFVPAILNTEIYDEVIRVKNDDAFETARAVATKEGVLVGISSGAAVWAALQLAKRPENAGKLIVVVIPSFGERYLSTPLFEHL	MAIASNITELVGKTPLVRLNKLTQGLEAEVVAKLEFFNPSSSVKDRIAVAMIDAAEKSGKIHKDSVLVEPTSGNTGIGLAMVAAARGYKLIITMPETMSRERKVLMRAYGAELILTPGADGMSGAIAKAKALVEANPDTHIILQQFENVANPEIHRKTTAEEIWRDTDGKVDIFVAGVGTGGTLTGVGEVLKSKNPDVKVVAVEPGASPVLSGGEKGSHPIQGIGAGFVPKVLNTEIYDEIIEVSNDDAFNASRALASYEGILAGISAGAATSAALELAKRPENKGKRIVVVIPDFGERYLSTALYENI
NsymbPsernew_00172	ref|WP_066613534.1|	2.27e-160	458	309	1	309	cysteine synthase A [Crenobacter luteus]	1452487	MRIANSVTDLIGNTPLVKLNRVTEGCVATVVAKLEFFNPAHSVKDRIAVAMIDAAEKAGKIGPDTVIVEPTSGNTGIGLAMVCAARGYKLVITMPETMSRERRMLLKAYGAELILTPGPDGMGGAIAKARALVEEQPDVYFMPQQFENAANPEIHRHTTAEEVWNDTDGAVDLFVAGVGTGGTVTGVGEVLKAKKPGVKVVAVEPDASPVLSGGAKGPHPIQGIGAGFVPPILNTGVYDEVVRVKNDDAFATARAMATQEGLLVGISSGAAVWAAIELAKRPENAGKLIVVVIPSFGERYLSTALFEDL	MAIASNITELVGKTPLVRLNKLTQGLEAEVVAKLEFFNPSSSVKDRIAVAMIDAAEKSGKIHKDSVLVEPTSGNTGIGLAMVAAARGYKLIITMPETMSRERKVLMRAYGAELILTPGADGMSGAIAKAKALVEANPDTHIILQQFENVANPEIHRKTTAEEIWRDTDGKVDIFVAGVGTGGTLTGVGEVLKSKNPDVKVVAVEPGASPVLSGGEKGSHPIQGIGAGFVPKVLNTEIYDEIIEVSNDDAFNASRALASYEGILAGISAGAATSAALELAKRPENKGKRIVVVIPDFGERYLSTALYENI
NsymbPsernew_00172	ref|WP_089084958.1|	5.82e-160	457	309	1	309	cysteine synthase A [Aquitalea magnusonii]	332411	MRIANTVTDLIGNTPLVKLNRVTDGCVATVVAKLEFFNPAHSVKDRIAVAMIDAAEKAGKIGPQTTIVEPTSGNTGIGLAMVCAARGYKLVITMPETMSRERRQLLKAYGAELILTPGPDGMGGAIAKARQLVEENPDTWFMPQQFENPANPEVHRNTTAEEIWRDTDGQVDIFVAGVGTGGTVTGVGEVLKARKPGVQIVAVEPDASPVLSGGPKGPHPIQGIGAGFVPSILNTEVYDEIIRVKNEDAFNTARAVATQEGVLVGISSGAAVWSAIELAKRPENAGKLIVVVIPSFGERYLSTPLFEHL	MAIASNITELVGKTPLVRLNKLTQGLEAEVVAKLEFFNPSSSVKDRIAVAMIDAAEKSGKIHKDSVLVEPTSGNTGIGLAMVAAARGYKLIITMPETMSRERKVLMRAYGAELILTPGADGMSGAIAKAKALVEANPDTHIILQQFENVANPEIHRKTTAEEIWRDTDGKVDIFVAGVGTGGTLTGVGEVLKSKNPDVKVVAVEPGASPVLSGGEKGSHPIQGIGAGFVPKVLNTEIYDEIIEVSNDDAFNASRALASYEGILAGISAGAATSAALELAKRPENKGKRIVVVIPDFGERYLSTALYENI
NsymbPsernew_00172	ref|WP_120809489.1|	1.17e-159	456	309	1	309	cysteine synthase A [Vogesella indigofera]	45465	MHIANSVTELIGNTPLVRLNRVTEGVGATVVAKLEFFNPGHSVKDRIAVSMIDAAEQAGKIGPETVIVEPTSGNTGIGLAMVCAARGYKLVITMPETMSRERRQLLRAYGAELILTPGPEGMGGAIAKAKELVAANPETYFLPQQFENPANPEIHRQTTAEEVWRDTDGQIDIFVAGVGTGGTITGVGEVLKARKPGVQIVAVEPDASPVLSGGAKGPHPIQGIGAGFVPAILNTAIYDEVIRVKNDDAFETARAVATKEGVLVGISSGAAVWAALQLAKRPENAGKLIVVVIPSFGERYLSTPLFEHL	MAIASNITELVGKTPLVRLNKLTQGLEAEVVAKLEFFNPSSSVKDRIAVAMIDAAEKSGKIHKDSVLVEPTSGNTGIGLAMVAAARGYKLIITMPETMSRERKVLMRAYGAELILTPGADGMSGAIAKAKALVEANPDTHIILQQFENVANPEIHRKTTAEEIWRDTDGKVDIFVAGVGTGGTLTGVGEVLKSKNPDVKVVAVEPGASPVLSGGEKGSHPIQGIGAGFVPKVLNTEIYDEIIEVSNDDAFNASRALASYEGILAGISAGAATSAALELAKRPENKGKRIVVVIPDFGERYLSTALYENI
NsymbPsernew_00172	tpg|HEL33018.1|	1.65e-159	456	309	1	309	cysteine synthase A [Betaproteobacteria bacterium]	1891241	MHIANSVTELIGNTPLVRLNRVTEGVGATVVAKLEFFNPGHSVKDRIAVSMIDAAEQAGKIGPETVIVEPTSGNTGIGLAMVCAARGYKLVITMPETMSRERRQLLRAYGAELILTPGPEGMGGAIAKAKELVAANPETYFLPQQFENPANPEIHRQTTAEEVWRDTDGQIDIFVAGVGTGGTITGVGEVLKARKPGVQIVAVEPDASPVLSGGVKGPHPIQGIGAGFVPAILNTAIYDEVIRVKNDDAFETARAVATKEGVLVGISSGAAVWAALQLAKRPENAGKLIVVVIPSFGERYLSTPLFEHL	MAIASNITELVGKTPLVRLNKLTQGLEAEVVAKLEFFNPSSSVKDRIAVAMIDAAEKSGKIHKDSVLVEPTSGNTGIGLAMVAAARGYKLIITMPETMSRERKVLMRAYGAELILTPGADGMSGAIAKAKALVEANPDTHIILQQFENVANPEIHRKTTAEEIWRDTDGKVDIFVAGVGTGGTLTGVGEVLKSKNPDVKVVAVEPGASPVLSGGEKGSHPIQGIGAGFVPKVLNTEIYDEIIEVSNDDAFNASRALASYEGILAGISAGAATSAALELAKRPENKGKRIVVVIPDFGERYLSTALYENI
NsymbPsernew_00172	ref|WP_062786101.1|	9.5e-159	454	309	1	309	cysteine synthase A [Aquitalea pelogenes]	1293573	MRIANTVTDLIGNTPLVKLNRVTEGCVATVVAKLEFFNPAHSVKDRIAVAMIDAAEKEGKIGPHTTIVEPTSGNTGIGLAMVCAARGYKLVITMPETMSRERRQLLKAYGAELILTPGPDGMGGAIAKARQLVEENPDTWFMPQQFENAANPEVHRNTTAEEIWRDTDGQVDIFVAGVGTGGTITGVGEVLKSRKPGVQVVAVEPDASPVLSGGPKGPHPIQGIGAGFVPPILNTGVYDEIIRVKNDDAFATARAVATQEGVLVGISSGAAVWSAIELAKRPENAGKLIVVVIPSFGERYLSTPLFEHL	MAIASNITELVGKTPLVRLNKLTQGLEAEVVAKLEFFNPSSSVKDRIAVAMIDAAEKSGKIHKDSVLVEPTSGNTGIGLAMVAAARGYKLIITMPETMSRERKVLMRAYGAELILTPGADGMSGAIAKAKALVEANPDTHIILQQFENVANPEIHRKTTAEEIWRDTDGKVDIFVAGVGTGGTLTGVGEVLKSKNPDVKVVAVEPGASPVLSGGEKGSHPIQGIGAGFVPKVLNTEIYDEIIEVSNDDAFNASRALASYEGILAGISAGAATSAALELAKRPENKGKRIVVVIPDFGERYLSTALYENI
NsymbPsernew_00172	ref|WP_133589596.1|	2.36e-158	453	309	1	308	cysteine synthase A [Azoarcus indigens]	29545	MKIASNVTELIGNTPLVRLNRLAAGLDATIALKLEFFNPAHSVKDRIAAAMLDAAEQAGKIGPDTIILEPTSGNTGIGLAMVCAARGYKCTIVMPETMSRERRLLMKAYGAELILTPGPDGMGGAIAKARALAEADP-RYFIPQQFENPANPEIHRNTTAEEIWRDTDGQVDIFVSGVGTGGTITGVGEVLKARRPGVKIVAVEPDASPVLSGGQKGPHPIQGIGAGFVPAILNTEVYDEVVRVKNEDAFTVARALAAQEGLLVGISSGAAVQAALEIAKRPESKGKLIVVVVPSFGERYLSTALYSHL	MAIASNITELVGKTPLVRLNKLTQGLEAEVVAKLEFFNPSSSVKDRIAVAMIDAAEKSGKIHKDSVLVEPTSGNTGIGLAMVAAARGYKLIITMPETMSRERKVLMRAYGAELILTPGADGMSGAIAKAKALVEANPDTHIILQQFENVANPEIHRKTTAEEIWRDTDGKVDIFVAGVGTGGTLTGVGEVLKSKNPDVKVVAVEPGASPVLSGGEKGSHPIQGIGAGFVPKVLNTEIYDEIIEVSNDDAFNASRALASYEGILAGISAGAATSAALELAKRPENKGKRIVVVIPDFGERYLSTALYENI
NsymbPsernew_00172	ref|WP_169148937.1|	2.69e-158	453	309	1	308	cysteine synthase A [Azoarcus sp. TTM-91]	2691581	MKIASNVTELIGNTPLVRLNRLAAGLDATIALKLEFFNPAHSVKDRIAAAMLDAAEKAGKIGPDTIILEPTSGNTGIGLAMVCAARGYKCTIVMPETMSRERRLLMKAYGAELILTPGPDGMGGAIAKARALAEADP-RYFIPQQFENPANPEIHRNTTAEEIWRDTDGQVDIFVSGVGTGGTITGVGEVLKARRPGVKIVAVEPDASPVLSGGPKGPHPIQGIGAGFVPAILNTEVYDEVVRVKNEDAFTVARALAAQEGLLVGISSGAAVQAALEIAKRPESKGKLIVVVIPSFGERYLSTALYSHL	MAIASNITELVGKTPLVRLNKLTQGLEAEVVAKLEFFNPSSSVKDRIAVAMIDAAEKSGKIHKDSVLVEPTSGNTGIGLAMVAAARGYKLIITMPETMSRERKVLMRAYGAELILTPGADGMSGAIAKAKALVEANPDTHIILQQFENVANPEIHRKTTAEEIWRDTDGKVDIFVAGVGTGGTLTGVGEVLKSKNPDVKVVAVEPGASPVLSGGEKGSHPIQGIGAGFVPKVLNTEIYDEIIEVSNDDAFNASRALASYEGILAGISAGAATSAALELAKRPENKGKRIVVVIPDFGERYLSTALYENI
NsymbPsernew_00172	ref|WP_054285707.1|	2.75e-158	453	309	1	309	cysteine synthase A [Gulbenkiania mobilis]	397457	MRIAQSVNELIGNTPLVRLNRVTEGAGATVVAKLEYFNPGHSVKDRIALAMIEAAEKAGKIGPDTVIVEPTSGNTGIGLAMVCAARGYKLVITMPETMSRERRMLLKAYGAELVLTPGPEGMGGAIAKARELVEQNPDTHFMPQQFENPANPETHRNTTAEEVWRDTDGQVDIFVAGVGTGGTVTGVGEVLKARKPGVQVVAVEPDASPVLSGGAKGPHPIQGIGAGFVPPILNTAVYDEVVRVKNDDAFATARALASREGLLVGISSGAAVWTALELAKRPENAGKLIVVVVPSYGERYLSTPLFEHL	MAIASNITELVGKTPLVRLNKLTQGLEAEVVAKLEFFNPSSSVKDRIAVAMIDAAEKSGKIHKDSVLVEPTSGNTGIGLAMVAAARGYKLIITMPETMSRERKVLMRAYGAELILTPGADGMSGAIAKAKALVEANPDTHIILQQFENVANPEIHRKTTAEEIWRDTDGKVDIFVAGVGTGGTLTGVGEVLKSKNPDVKVVAVEPGASPVLSGGEKGSHPIQGIGAGFVPKVLNTEIYDEIIEVSNDDAFNASRALASYEGILAGISAGAATSAALELAKRPENKGKRIVVVIPDFGERYLSTALYENI
# BLASTP 2.14.0+
# Query: NsymbPsernew_00173
# Database: /home/blastdb/nr
# Fields: query id, subject id, evalue, bit score, alignment length, s. start, s. end, subject title, subject tax id, subject seq, query seq
# 10 hits found
NsymbPsernew_00173	ref|WP_040659217.1|	7.51e-48	161	161	2	156	hypothetical protein [Neisseria bacilliformis]	267212	KKYLPVLLACAALVGCETTV----IPGMGKRPTPAVQSQPGTYRLAASHWADVAKIRDEATRLSDQVGQGKITKVQAAQQLNRFRIRLVGNNPVDDSVYDVYLRSAVDSQRGAINSSQSKQYIGNALKGWQTRWPHMQN--KPANPAFANFLNELMGLPPL	KKIISVLVVSLGLSGCVLTLPDSSVNTSGSTPAPVVS---GSYQLADSHWSDVAKIKSEAERLALQIGSGSITKVEAARQLGTYRVQVAGSNVVDDDVYRTYLNAAVDSSSGKISNAQSKSLVKSSLTGWQKRWENMSDSQKPRNPAFTNFLNETMGLPYL
NsymbPsernew_00173	gb|EGF12155.1|	1.29e-47	161	161	27	181	hypothetical protein HMPREF9123_0135 [Neisseria bacilliformis ATCC BAA-1200]	888742	KKYLPVLLACAALVGCETTV----IPGMGKRPTPAVQSQPGTYRLAASHWADVAKIRDEATRLSDQVGQGKITKVQAAQQLNRFRIRLVGNNPVDDSVYDVYLRSAVDSQRGAINSSQSKQYIGNALKGWQTRWPHMQN--KPANPAFANFLNELMGLPPL	KKIISVLVVSLGLSGCVLTLPDSSVNTSGSTPAPVVS---GSYQLADSHWSDVAKIKSEAERLALQIGSGSITKVEAARQLGTYRVQVAGSNVVDDDVYRTYLNAAVDSSSGKISNAQSKSLVKSSLTGWQKRWENMSDSQKPRNPAFTNFLNETMGLPYL
NsymbPsernew_00173	ref|WP_082402932.1|	5.59e-45	154	162	2	161	MULTISPECIES: prokaryotic membrane lipolipid attachment site family protein [Neisseria]	482	KKHIPFLVTLVALAGCETIYLPTLKEVPVRPTNVKTEPPKPTVRAPYRLAETHWADVSKIRDEATRLSYQVSEGKITKVQAAQYLNRFRIQQVGRNSVDDSMYEVYLRSAVDSQRGAITTEQSKLYIQNALRGWHQRWPNMKN--KPSNPAFTNFLMEVMAM	KKIISVLVVSLGLSGC-------VLTLPDSSVNTSGSTPAPVVSGSYQLADSHWSDVAKIKSEAERLALQIGSGSITKVEAARQLGTYRVQVAGSNVVDDDVYRTYLNAAVDSSSGKISNAQSKSLVKSSLTGWQKRWENMSDSQKPRNPAFTNFLNETMGL
NsymbPsernew_00173	ref|WP_047761472.1|	1.8e-44	152	160	2	159	prokaryotic membrane lipolipid attachment site family protein [Neisseria arctica]	1470200	KKHIPLLFVLAALGGCSSIYLPTLKEVPVRPTNVEASAGEYRLAASHWSDVSKIRDEATRLSYQVSQGQLTKVQAAQYLNRYRIQLVGRNAVDDSMYEVYLRSAVDSQRGEISTEQSKLYIQNALRGWQQRWPNMRN--KPKNPAFTNFLMEVMNMKPLQ	KKIISVLVVSLGLSGCV-LTLPDSSVNTSGSTPAPVVSGSYQLADSHWSDVAKIKSEAERLALQIGSGSITKVEAARQLGTYRVQVAGSNVVDDDVYRTYLNAAVDSSSGKISNAQSKSLVKSSLTGWQKRWENMSDSQKPRNPAFTNFLNETMGLPYLK
NsymbPsernew_00173	ref|WP_124795833.1|	2.38e-43	150	128	47	169	hypothetical protein [Conchiformibius steedae]	153493	PVPV---RYTLAPRHWTDVAKIRAEAQRLGMQVSAGKISKVQAAQHLNRFRLGLVGHNQVDDSMYDVYLRAAVDSQRGAIDSAQSKAMVESSLQGWARRWHDM--PQRPDNPAFTNFLMEHMGLPPLK	PAPVVSGSYQLADSHWSDVAKIKSEAERLALQIGSGSITKVEAARQLGTYRVQVAGSNVVDDDVYRTYLNAAVDSSSGKISNAQSKSLVKSSLTGWQKRWENMSDSQKPRNPAFTNFLNETMGLPYLK
NsymbPsernew_00173	ref|WP_154954285.1|	4.02e-43	149	169	4	169	membrane lipoprotein lipid attachment site-containing protein [Neisseria flavescens]	484	MKKYILPILAVA-ALAGCESIYVPTLKEVPVRPTNVKKPKADSQVSATSYHLAPSHWADVSKIHDEARRLSTQVSQGSLTKVQAAQYLNRFRIQQVGRNSVDDSMYEVYLRSAVDSQRGEITTEQSKQYIQGALRGWQQRWKNMDT--KPSNPAFTNFLMEVMGMQPLK	MNKKIISVLVVSLGLSGC----VLTLPDSSVN-TSGSTP---APVVSGSYQLADSHWSDVAKIKSEAERLALQIGSGSITKVEAARQLGTYRVQVAGSNVVDDDVYRTYLNAAVDSSSGKISNAQSKSLVKSSLTGWQKRWENMSDSQKPRNPAFTNFLNETMGLPYLK
NsymbPsernew_00173	ref|WP_070748925.1|	6.57e-43	149	169	4	169	membrane lipoprotein lipid attachment site-containing protein [Neisseria sp. HMSC056A03]	1739544	MKKYILPILAVAV-LAGCESIYVPTLKEVPVRPTNVKKPKADSQVSATSYHLAPSHWADVSKIHDEARRLSTQVSQGSLTKVQAAQYLNRFRIQQVGRNSVDDSMYEVYLRSAVDSQRGEITTEQSKQYIQGALRGWQQRWKNMDT--KPINPAFTNFLMEVMGMQPLK	MNKKIISVLVVSLGLSGC----VLTLPDSSVN-TSGSTP---APVVSGSYQLADSHWSDVAKIKSEAERLALQIGSGSITKVEAARQLGTYRVQVAGSNVVDDDVYRTYLNAAVDSSSGKISNAQSKSLVKSSLTGWQKRWENMSDSQKPRNPAFTNFLNETMGLPYLK
NsymbPsernew_00173	ref|WP_132954146.1|	7.67e-43	148	162	2	159	prokaryotic membrane lipolipid attachment site family protein [Uruburuella suis]	252130	KKHIPLLFVMAALSGCSSVYLP--TLKEVPVRPTNVETGSAQYRLAANHWTDVSKIRDEATRLSYQVSQGKITKVQAAQYLNRYRIQLVGRNTVDDSMYEVYLRSAVDSQRGEITTEQSKLYIQNALKGWQQRWPNMRS--KPANPAFTNFLMEVMDMKPLQ	KKIISVLVVSLGLSGCV-LTLPDSSVNTSGSTPAPVVSGS--YQLADSHWSDVAKIKSEAERLALQIGSGSITKVEAARQLGTYRVQVAGSNVVDDDVYRTYLNAAVDSSSGKISNAQSKSLVKSSLTGWQKRWENMSDSQKPRNPAFTNFLNETMGLPYLK
NsymbPsernew_00173	ref|WP_100091354.1|	8.38e-43	148	165	2	163	prokaryotic membrane lipolipid attachment site family protein [Snodgrassella alvi]	1196083	KKTLALCVVAAFLGGCSSLDMPKKRGNKE-IKPVQVVDGAAASAEYRLASSHWSDVAKIRDEATRLSFQVSQGSITKVQAAQLLDQFRIAQVGHNMVDDDMYAIYLRSAVQSQQGSIDTAQSKAYIQNALAGWQQRWPVMRT--KPANPAFTNFLMEVMNMKPLQ	KKIISVLVVSLGLSGCV-LTLPDSSVNTSGSTPAPVVSGS-----YQLADSHWSDVAKIKSEAERLALQIGSGSITKVEAARQLGTYRVQVAGSNVVDDDVYRTYLNAAVDSSSGKISNAQSKSLVKSSLTGWQKRWENMSDSQKPRNPAFTNFLNETMGLPYLK
NsymbPsernew_00173	ref|WP_070645444.1|	1.01e-42	148	169	4	169	membrane lipoprotein lipid attachment site-containing protein [Neisseria sp. HMSC073G10]	1739369	MKKYILPILAVA-ALAGCESIYVPTLKEVPVRPTNVKKPKADSQVSAAGYHLAPSHWADVSKIHDEARRLSTQVSQGSLTKVQAAQYLNRFRIQQVGRNSVDDSMYEVYLRSAVDSQRGEITTEQSKQYIQGALRGWQQRWKNMDT--KPSNPAFTNFLMEVMGMQPLK	MNKKIISVLVVSLGLSGC----VLTLPDSSVN-TSGSTP---APVVSGSYQLADSHWSDVAKIKSEAERLALQIGSGSITKVEAARQLGTYRVQVAGSNVVDDDVYRTYLNAAVDSSSGKISNAQSKSLVKSSLTGWQKRWENMSDSQKPRNPAFTNFLNETMGLPYLK
# BLASTP 2.14.0+
# Query: NsymbPsernew_00174
# Database: /home/blastdb/nr
# Fields: query id, subject id, evalue, bit score, alignment length, s. start, s. end, subject title, subject tax id, subject seq, query seq
# 10 hits found
NsymbPsernew_00174	ref|WP_081050081.1|	1.45e-105	322	347	5	351	metallophosphoesterase [Alcaligenes faecalis]	511	LVQDLPTGSLDIIGDVHGEFQALLQLIENLGYEPDGSHPENRHLIFVGDYCDRGPDSPAVIDYLKSLITNKKAKGILGNHEINLLIDDAKDGSGWFFEERYRSDLRNYSPFKRVKPENRDKIKEFLRTLPIVLERDDLRIVHAAWSNPAIDTLRAVKSDDFLDYFFECEHKADNYAEKKGILDKYLRAKQDWKEKIEDPHVLMPLLQSYIDYDLLKNEFNPIRLLTSGTEGPAKQAFFAGNRWRFSDRTAWWDSYLDDVPVVFGHYWRQLFPQPVAKMSKYSLLFKDIDPFSWHGAKKNTFCIDYSVGARWRDRHKAQAPEDSAFHLAALRWPEKIIMTDTGFTYPT	IIQTLPQAKFDIIGDIHGEYDTLMQLMHHLGYDEDGNHNENRYLIFIGDLCDRGLDSPSVLKQVMRLVHSRKAFAILGNHEINLLMNDVKDGSGWFFKEQYEQDVSKYGYFSRVDKKDKASIVSFLQTLPLALVGDGLRVIHACWDSRYINLLLDKNISSIIETCLFYDKKLSEEILTLPWYEQYLKDKILYQEYGHDPDYAMPLLKGIQEYDFFNNQFNPIRILTSGYEKKIDTPFFVGGRWRFTTRVRWWDDYSESSHVIFGHYWRL--------MNKDNDLFTE-KPLEWMGKIKNTFCNDYSIGALWRDRKRGVKQQNSEYHLAALKWPEKKLVLDTGEIYLT
NsymbPsernew_00174	ref|WP_094198198.1|	1.08e-103	317	347	5	351	metallophosphoesterase [Alcaligenes faecalis]	511	LVQPLPSGSLDIIGDVHGELQALQQLIQNLGYQENGSHPEQRSLIFVGDYCDRGPNSPAVIEYLKFLINKNKAKGILGNHEINLLIDDAKDGSGWYFDQRYQSDLKNYSPFTRVKPKNKDEIKKFLSSLPIVLERNDLRIVHAAWNNSAIDAIRSVKSENFLDFFFECERKADTYAEKEGILDKYLAAKQEWKEKIEDPEALVPLLQAYIDYDLIKNDFNPIRLLTSGTEGPANRPFFAGNRWRFSDRTPWWDSYQDDIPVIFGHYWRQLFPQPTAKMSKYSLLFKDIDPFSWHGAKKNTFCVDFSVGARWRDRRKDQEPEDSAFHLAALRWPEKIIMTDTGFTYPT	IIQTLPQAKFDIIGDIHGEYDTLMQLMHHLGYDEDGNHNENRYLIFIGDLCDRGLDSPSVLKQVMRLVHSRKAFAILGNHEINLLMNDVKDGSGWFFKEQYEQDVSKYGYFSRVDKKDKASIVSFLQTLPLALVGDGLRVIHACWDSRYINLLLDKNISSIIETCLFYDKKLSEEILTLPWYEQYLKDKILYQEYGHDPDYAMPLLKGIQEYDFFNNQFNPIRILTSGYEKKIDTPFFVGGRWRFTTRVRWWDDYSESSHVIFGHYWRL--------MNKDNDLFTE-KPLEWMGKIKNTFCNDYSIGALWRDRKRGVKQQNSEYHLAALKWPEKKLVLDTGEIYLT
NsymbPsernew_00174	ref|WP_125277258.1|	3.37e-103	316	347	5	351	metallophosphoesterase [Alcaligenes aquatilis]	323284	LVQPLPSGSLDIIGDVHGELQALQQLIQNLGYQENGSHPEQRSLIFVGDYCDRGPNSPAVIEYLKFLINKNKAKGILGNHEINLLIDDAKDGSGWYFDQRYQSDLKNYSPFTRVKPKNKDEIKKFLSSLPIVLERNDLRIVHAAWNNSAIDDIRSVKSENFLDFFFECERKADNYAEKEGILDKYLAAKQEWKEKIEDPEALVPLLQAYIDYDLIKNDFNPIRLLTSGTEGPANRPFFAGNRWRFSDRTPWWDSYQDDIPVIFGHYWRQLFPQPTAKMSKYSLLFKDIDPFSWHGAKKNTFCVDFSVGARWRDRRKDQEPEDSAFHLAALRWPEKIIMTDTGFTYPT	IIQTLPQAKFDIIGDIHGEYDTLMQLMHHLGYDEDGNHNENRYLIFIGDLCDRGLDSPSVLKQVMRLVHSRKAFAILGNHEINLLMNDVKDGSGWFFKEQYEQDVSKYGYFSRVDKKDKASIVSFLQTLPLALVGDGLRVIHACWDSRYINLLLDKNISSIIETCLFYDKKLSEEILTLPWYEQYLKDKILYQEYGHDPDYAMPLLKGIQEYDFFNNQFNPIRILTSGYEKKIDTPFFVGGRWRFTTRVRWWDDYSESSHVIFGHYWRL--------MNKDNDLFTE-KPLEWMGKIKNTFCNDYSIGALWRDRKRGVKQQNSEYHLAALKWPEKKLVLDTGEIYLT
NsymbPsernew_00174	tpg|HBQ89678.1|	3.52e-103	316	347	5	351	metallophosphoesterase [Alcaligenes faecalis]	511	LVQPLPSGSLDIIGDVHGELQALQQLIQNLGYQENGSHPEQRSLIFVGDYCDRGPNSPAVIEYLKFLINKNKAKGILGNHEINLLIDDAKDGSGWYFDQRYQSDLKNYSPFTRVKPKNKDEIKKFLSSLPIVLERNDLRIVHAAWNNSAIDAIRSVKSENFLDFFFECERKADNYAEKEGILDKYLAAKQEWKEKIEDPGALVPLLQAYIDYDLIKNDFNPIRLLTSGTEGPANRPFFAGNRWRFSDRTPWWDSYQDDIPVIFGHYWRQLFPQPTAKMSKYSLLFKDIDPFSWHGAKKNTFCVDFSVGARWRDRRKDQEPEDSAFHLAALRWPEKIIMTDTGFTYPT	IIQTLPQAKFDIIGDIHGEYDTLMQLMHHLGYDEDGNHNENRYLIFIGDLCDRGLDSPSVLKQVMRLVHSRKAFAILGNHEINLLMNDVKDGSGWFFKEQYEQDVSKYGYFSRVDKKDKASIVSFLQTLPLALVGDGLRVIHACWDSRYINLLLDKNISSIIETCLFYDKKLSEEILTLPWYEQYLKDKILYQEYGHDPDYAMPLLKGIQEYDFFNNQFNPIRILTSGYEKKIDTPFFVGGRWRFTTRVRWWDDYSESSHVIFGHYWRL--------MNKDNDLFTE-KPLEWMGKIKNTFCNDYSIGALWRDRKRGVKQQNSEYHLAALKWPEKKLVLDTGEIYLT
NsymbPsernew_00174	ref|WP_088451676.1|	6.21e-103	315	342	5	346	metallophosphoesterase [Alcaligenes faecalis]	511	LVQPLPAGSLDIIGDVHGELQALQQLIQNLGYQEDGSHPEQRSLIFVGDYCDRGPNSPAVIEYLKSLINNNKAKGILGNHEINLLINDAKDGSGWYFDQRYQSDLKNYSPFKRAKPQNRDKIREFLSSLPIALERDDLRIVHAAWNNPAIDAIRSVKSEDFLDFFFECERKADTYAEKKGILNKYLAAKQEWKEKIEDPKALIPLLQAYIDYDLVKNDFNPIRLLTSGTEGPADRPFFAGNRWRFSDRTPWWNSYQDDIPVVFGHYWRQLFPQPTAKMSKYSLLFKDIDPFSWHGAKKNTFCVDFSVGARWRDRRKDQAPEGSAFHLAALRWPEKIIMTDTG	IIQTLPQAKFDIIGDIHGEYDTLMQLMHHLGYDEDGNHNENRYLIFIGDLCDRGLDSPSVLKQVMRLVHSRKAFAILGNHEINLLMNDVKDGSGWFFKEQYEQDVSKYGYFSRVDKKDKASIVSFLQTLPLALVGDGLRVIHACWDSRYINLLLDKNISSIIETCLFYDKKLSEEILTLPWYEQYLKDKILYQEYGHDPDYAMPLLKGIQEYDFFNNQFNPIRILTSGYEKKIDTPFFVGGRWRFTTRVRWWDDYSESSHVIFGHYWRL--------MNKDNDLFTE-KPLEWMGKIKNTFCNDYSIGALWRDRKRGVKQQNSEYHLAALKWPEKKLVLDTG
NsymbPsernew_00174	ref|WP_083055085.1|	2.03e-102	314	347	5	351	metallophosphoesterase [Alcaligenes faecalis]	511	LVQPLPAGSLDIIGDVHGELQALQQLIQNLGYQEDGSHPEQRSLIFVGDYCDRGPNSPAVIEYLKSLINNNKAKGILGNHEINLLIDDAKDGSGWYFDQRYQSDLKNYSPFIRAKPQNRDKIREFLRSLPIALERDDLRIVHAAWNNPAIDAIRSVKNEDFLDFFFECERKADTYAEKKGILNKYLAAKQEWKEKIEDPKALIPLLQAYIDYDLVKNDFNPIRLLTSGTEGPADRPFFAGNRWRFSDRTPWWNSYQDDIPVVFGHYWRQLFPQPTAKMSKYSLLFKDIDPFSWHGAKKNTFCVDFSVGARWRDRRKDQAPEGSAFHLAALRWPEKIIMTDTGFIQAT	IIQTLPQAKFDIIGDIHGEYDTLMQLMHHLGYDEDGNHNENRYLIFIGDLCDRGLDSPSVLKQVMRLVHSRKAFAILGNHEINLLMNDVKDGSGWFFKEQYEQDVSKYGYFSRVDKKDKASIVSFLQTLPLALVGDGLRVIHACWDSRYINLLLDKNISSIIETCLFYDKKLSEEILTLPWYEQYLKDKILYQEYGHDPDYAMPLLKGIQEYDFFNNQFNPIRILTSGYEKKIDTPFFVGGRWRFTTRVRWWDDYSESSHVIFGHYWRL--------MNKDNDLFTE-KPLEWMGKIKNTFCNDYSIGALWRDRKRGVKQQNSEYHLAALKWPEKKLVLDTGEIYLT
NsymbPsernew_00174	ref|WP_031232828.1|	4.21e-102	313	342	5	346	MULTISPECIES: metallophosphoesterase [unclassified Alcaligenes]	259357	LVQPLPAGSLDIIGDVHGELQALQQLIQNLGYQEDGSHPEKRSLIFVGDYCDRGPDSPAVIEYLKYLINNNKAKGILGNHEINLLIDDAKDGSGWYFDQRYQSDLKNYSPFTRAKPQNRDKIRKFLSSLPIVLERNDLRIVHAAWNNPAIDAIRSVKSEDFLDFFFECERKADTYAEKKGILNKYLAAKQEWKEKIEDPKALMPLLQAYIDYDLVKNDFNPIRLLTSGTEGPADRPFFAGNRWRFSDRTPWWNSYQDDIPVVFGHYWRQLFPQPTAKMSKYSLLFKDIDPFSWHGAKKNTFCVDFSVGARWRDRRKDQAPEGSAFHLAALRWPEKIIMTDTG	IIQTLPQAKFDIIGDIHGEYDTLMQLMHHLGYDEDGNHNENRYLIFIGDLCDRGLDSPSVLKQVMRLVHSRKAFAILGNHEINLLMNDVKDGSGWFFKEQYEQDVSKYGYFSRVDKKDKASIVSFLQTLPLALVGDGLRVIHACWDSRYINLLLDKNISSIIETCLFYDKKLSEEILTLPWYEQYLKDKILYQEYGHDPDYAMPLLKGIQEYDFFNNQFNPIRILTSGYEKKIDTPFFVGGRWRFTTRVRWWDDYSESSHVIFGHYWRL--------MNKDNDLFTE-KPLEWMGKIKNTFCNDYSIGALWRDRKRGVKQQNSEYHLAALKWPEKKLVLDTG
NsymbPsernew_00174	ref|WP_081055464.1|	6.3e-102	313	342	5	346	metallophosphoesterase [Alcaligenes faecalis]	511	LVQPLPAGSLDIIGDVHGELQALQQLIQNLGYQEDGSHPEQRSLIFVGDYCDRGPNSPAVIEYLKSLINNNKAKGILGNHEINLLIDDAKDGSGWYFDQRYQSDLKNYSPFIRAKPQNREKIREFLSSLPIALERDDLRIVHAAWNNPAIDAIRSVKNEDFLDFFFECERKADTYAEKKGILNKYLAAKQEWKEKIEDPKALIPLLQAYIDYDLVKNDFNPIRLLTSGTEGPADRPFFAGNRWRFSDRTPWWNSYQDDIPVVFGHYWRQLFPQPTAKMSKYSLLFKDIDPFSWHGAKKNTFCVDFSVGARWRDRRKDQAPEGSAFHLAALRWPEKIIMTDTG	IIQTLPQAKFDIIGDIHGEYDTLMQLMHHLGYDEDGNHNENRYLIFIGDLCDRGLDSPSVLKQVMRLVHSRKAFAILGNHEINLLMNDVKDGSGWFFKEQYEQDVSKYGYFSRVDKKDKASIVSFLQTLPLALVGDGLRVIHACWDSRYINLLLDKNISSIIETCLFYDKKLSEEILTLPWYEQYLKDKILYQEYGHDPDYAMPLLKGIQEYDFFNNQFNPIRILTSGYEKKIDTPFFVGGRWRFTTRVRWWDDYSESSHVIFGHYWRL--------MNKDNDLFTE-KPLEWMGKIKNTFCNDYSIGALWRDRKRGVKQQNSEYHLAALKWPEKKLVLDTG
NsymbPsernew_00174	ref|WP_115634647.1|	9.12e-102	312	347	5	351	metallophosphoesterase [Alcaligenes faecalis]	511	LVQPLPAGSLDIIGDVHGELQALQQLIQNLGYQEDGSHPEQRSLIFVGDYCDRGPNSPAVIEYLKSLINNNKAKGILGNHEINLLIDDAKDGSGWYFDQRYQSDLKNYSPFIRAKPQNRDKIREFLSSLPIALERNDLRIVHAAWNNPAIDAIRSVKNEDFLDFFFECERKADTYAEKKGILNKYLAAKQEWKEKIEDPKALIPLLQAYIDYDLVKNDFNPIRLLTSGTEGPADRPFFAGNRWRFSDRTPWWNSYQDDIPVVFGHYWRQLFPQPTAKMSKYSLLFKDIDPFSWHGAKKNTFCVDFSVGARWRDRRKDQAPEGSAFHLAALRWPEKVIMTDTGFIQAT	IIQTLPQAKFDIIGDIHGEYDTLMQLMHHLGYDEDGNHNENRYLIFIGDLCDRGLDSPSVLKQVMRLVHSRKAFAILGNHEINLLMNDVKDGSGWFFKEQYEQDVSKYGYFSRVDKKDKASIVSFLQTLPLALVGDGLRVIHACWDSRYINLLLDKNISSIIETCLFYDKKLSEEILTLPWYEQYLKDKILYQEYGHDPDYAMPLLKGIQEYDFFNNQFNPIRILTSGYEKKIDTPFFVGGRWRFTTRVRWWDDYSESSHVIFGHYWRL--------MNKDNDLFTE-KPLEWMGKIKNTFCNDYSIGALWRDRKRGVKQQNSEYHLAALKWPEKKLVLDTGEIYLT
NsymbPsernew_00174	gb|PVY60681.1|	1.04e-101	312	348	9	356	calcineurin-like phosphoesterase family protein [Pusillimonas noertemannii]	305977	HLVQKLPDNPLDIIGDIHGELSALVRLLQQLGYDAQGRHPQQRQLVFVGDLIDRGPDSHGVVQLVQKLVEAGNARCILGNHEINLLIDDVKDGSGWFFDERHQQDLKNYAPFKRTPPAQRQAFKDFLGSLPVALVRDDIRIVHAAWTTAAIEAVESVTLGTVTEQYKMWDYAAQTTARASGLYERYLGEKERWAAELEDESRPPPFLYSIAEYEATQQMINPLKVLTSGVEVQAETPFFAGNRWRFSDRVSWWDDYDEPVPVVIGHYWRLIKPMNSANMPRYTQLFKDIAPNAWHGRRHNVFCIDYSVGARWRDRKASRSVEQSRFRLAALQWPENRLVFDSGETVAT	NIIQTLPQAKFDIIGDIHGEYDTLMQLMHHLGYDEDGNHNENRYLIFIGDLCDRGLDSPSVLKQVMRLVHSRKAFAILGNHEINLLMNDVKDGSGWFFKEQYEQDVSKYGYFSRVDKKDKASIVSFLQTLPLALVGDGLRVIHACWDSRYINLLLDKNISSIIETCLFYDKKLSEEILTLPWYEQYLKDKILYQEYGHDPDYAMPLLKGIQEYDFFNNQFNPIRILTSGYEKKIDTPFFVGGRWRFTTRVRWWDDYSESSHVIFGHYWRL---MNKDN-----DLFTE-KPLEWMGKIKNTFCNDYSIGALWRDRKRGVKQQNSEYHLAALKWPEKKLVLDTGEIYLT
# BLASTP 2.14.0+
# Query: NsymbPsernew_00175
# Database: /home/blastdb/nr
# Fields: query id, subject id, evalue, bit score, alignment length, s. start, s. end, subject title, subject tax id, subject seq, query seq
# 10 hits found
NsymbPsernew_00175	gb|KES09274.1|	2.25e-172	499	447	3	449	NAD-dependent aldehyde dehydrogenase [Snodgrassella alvi SCGC AB-598-O02]	1443103	FISHHAVSNEVLFSHSYTSKAELQQQIQAIAQQQQHFAHYSIQTRTGYLLALAEHIQLNKNKLAYQICIEVGRCLRECEAELEKSIALIRYYAHLAPELLAHKTIATQASFSQVRFEPLGTLLAIMPWNYPVWQILRFAIPALCAGNACLVKPAPSVGKISQMLFELVDDNLPLKLTWLNPEDAEYAIAQTQALAFTGSACTGRHLAALAGKYLRKSVMELGGSNAFIVLNDADIKQAAEDACYSRFRDAGQSCNAAKRIIVSDDIADRFIAALVENCQQLRMGAPWLAETTLGPLHREDLRHKIHTQVSNALQHGAECLIGGYIPEESQGWFYPATILDNVTSACQVYHQEVFGPVAIILRAQDNEHALQLANDNPFGLGASIYTHDSQLAWQLAQQLNVGSVFINRHTSSDLRLPFGGVKDSGYGRELSEFGIYEFVNVKSYWQK	YITKNIYTQETIWCHASNAPEDLTNKVDDLKNRRQRFISLTLSERMNLINSIAEELKNQEKLYSEMICEEVGRCLRECEAEVEKTIHLIDYYTRIAQQMLMPKDVDTQASLSQVCYEPLGLVLAVMPWNYPIWQMLRFAIPALCAGNACLIKPAPSVGRITEFFFQQISPNLPIDYIFLEDDDIELAIEQSQGLAFTGSVNTGRQLASIAGKHLKKTVLELGGSNAFIVFGDADLKQAAKDACYSRFRDAGQSCNAAKRIIVENSCVELFTEYLIEETKKITLGNPILESSHMGPLHLENAAQKMQFYVDDAIKKGAHCFLGGHALENP--IFYPPTILGNVAKNSLVMKDEVFGPVLPILTVADKDEAIQVANDTTFGLGAAIYCQNIQLAQHYAKLLEVGSVYINRHTSSDLRMPFGGIKDSGYGRELSEFGLIEFVNIKSYWQR
NsymbPsernew_00175	ref|WP_107687886.1|	1.24e-171	498	446	2	447	aldehyde dehydrogenase family protein [Neisseria wadsworthii]	607711	FRSEHVITQEVLFERAADSYATFAQNLADLKARQQILAALPVTKRAALLSEFGSRLKAKRAELARMVCEEVGRCLRECEAELDKSVELIHYYSHLSPELLAHKTIATQASLSQVRFEPLGVVLAVMPWNYPIWQILRFAVSALCAGNACVVKPAPSVARVTAALFDLVGDDLPFIPTWLAHEDLEKAIADTDALAFTGSVETGRILAGYAGRHLKKTVLELGGSNAFIVLPDADLEQAAKDACYSRFRDAGQSCNAAKRIIVTEAVADEFIRLFLKETACLKMGNPMLSETTLAPLHREDLRAQVHGQVLDAVNNGAKVLYGGFIPEGTGWFYPATVLADVTPDCRVYHEEVFGPIAVLLLARDAEDAVYLANDNPFGLGASIYTQDEETAWQYAQKLQTGAVYINRHTSSDLRLPFGGVKASGFGRELSEFGLYEFVNIKTYWQK	YITKNIYTQETIWCHASNAPEDLTNKVDDLKNRRQRFISLTLSERMNLINSIAEELKNQEKLYSEMICEEVGRCLRECEAEVEKTIHLIDYYTRIAQQMLMPKDVDTQASLSQVCYEPLGLVLAVMPWNYPIWQMLRFAIPALCAGNACLIKPAPSVGRITEFFFQQISPNLPIDYIFLEDDDIELAIEQSQGLAFTGSVNTGRQLASIAGKHLKKTVLELGGSNAFIVFGDADLKQAAKDACYSRFRDAGQSCNAAKRIIVENSCVELFTEYLIEETKKITLGNPILESSHMGPLHLENAAQKMQFYVDDAIKKGAHCFLGGHALENP-IFYPPTILGNVAKNSLVMKDEVFGPVLPILTVADKDEAIQVANDTTFGLGAAIYCQNIQLAQHYAKLLEVGSVYINRHTSSDLRMPFGGIKDSGYGRELSEFGLIEFVNIKSYWQR
NsymbPsernew_00175	ref|WP_101755076.1|	2.1e-171	497	447	2	447	MULTISPECIES: aldehyde dehydrogenase family protein [Neisseria]	482	FHSTHVFTGETIYCRPAQSYTEFTDELNRLQTLQQTFAQSSITERTALLQQFADSLTQNQERL-AEMVCEEVGRCLHECRAEISKSIELIRYYVRLAPELLAHKTIATQASLSQVRFEPLGVVLAVMPWNYPIWQILRFAIPALCAGNACAVKPAPSVARVSETLFSLVPKGLPLIGAWLSHEDTLKAIEDTDAMAFTGSTHTGRLLAAHAGKHLKKTVLELGGSNPFIILPDADLQRAAIDACYSRFRDAGQSCNAAKRIIVTQDIADQFIPLFLAECAKLQTGNPKDSNTTLAPLHRQDLRQTVHEQVQDAVAHGAQCLSGGYIPEGESWFYPATVLDQVNPNCRVWHEEVFGPVAMILRADNPDHAVALANDTPFGLGACIYTADTANAWKYAEKIQAGSVFINRHTSSDLRLPFGGVKASGYGRELSEFGLYEFVNVKTYWQK	YITKNIYTQETIWCHASNAPEDLTNKVDDLKNRRQRFISLTLSERMNLINSIAEEL-KNQEKLYSEMICEEVGRCLRECEAEVEKTIHLIDYYTRIAQQMLMPKDVDTQASLSQVCYEPLGLVLAVMPWNYPIWQMLRFAIPALCAGNACLIKPAPSVGRITEFFFQQISPNLPIDYIFLEDDDIELAIEQSQGLAFTGSVNTGRQLASIAGKHLKKTVLELGGSNAFIVFGDADLKQAAKDACYSRFRDAGQSCNAAKRIIVENSCVELFTEYLIEETKKITLGNPILESSHMGPLHLENAAQKMQFYVDDAIKKGAHCFLGGHALEN-PIFYPPTILGNVAKNSLVMKDEVFGPVLPILTVADKDEAIQVANDTTFGLGAAIYCQNIQLAQHYAKLLEVGSVYINRHTSSDLRMPFGGIKDSGYGRELSEFGLIEFVNIKSYWQR
NsymbPsernew_00175	ref|WP_114926258.1|	3.62e-171	496	447	2	447	aldehyde dehydrogenase family protein [Neisseria subflava]	28449	FHSTHVFTGETIYCRPAQSYTEFTDELNRLQTLQQTFAQSSITERTALLQQFADSLTQNQERL-AEMVCEEVGRCLHECRAEISKSIELIRYYVRLAPELLAHKTIATQASLSQVRFEPLGVVLAVMPWNYPIWQILRFAIPALCAGNACAVKPAPSVARVSETLFSLVPKGLPLIGAWLSHEDTLKAIEDTDAMAFTGSTHTGRLLAAHAGKHLKKTVLELGGSNPFIILPDADLQRAAIDACYSRFRDAGQSCNAAKRIIVTQDIADQFIPLFLAECAKLQTGNPKDSNTTLAPLHRQDLRQTVHEQVQDAVAHGAQCLSGGYIPEGESWFYPATVLDQINPNCRVWHEEVFGPVAMILRTDNPDHAVALANDTPFGLGACIYTADTANAWKYAEKIQAGSVFINRHTSSDLRLPFGGVKASGYGRELSEFGLYEFVNVKTYWQK	YITKNIYTQETIWCHASNAPEDLTNKVDDLKNRRQRFISLTLSERMNLINSIAEEL-KNQEKLYSEMICEEVGRCLRECEAEVEKTIHLIDYYTRIAQQMLMPKDVDTQASLSQVCYEPLGLVLAVMPWNYPIWQMLRFAIPALCAGNACLIKPAPSVGRITEFFFQQISPNLPIDYIFLEDDDIELAIEQSQGLAFTGSVNTGRQLASIAGKHLKKTVLELGGSNAFIVFGDADLKQAAKDACYSRFRDAGQSCNAAKRIIVENSCVELFTEYLIEETKKITLGNPILESSHMGPLHLENAAQKMQFYVDDAIKKGAHCFLGGHALEN-PIFYPPTILGNVAKNSLVMKDEVFGPVLPILTVADKDEAIQVANDTTFGLGAAIYCQNIQLAQHYAKLLEVGSVYINRHTSSDLRMPFGGIKDSGYGRELSEFGLIEFVNIKSYWQR
NsymbPsernew_00175	ref|WP_054619404.1|	5.08e-171	496	446	2	447	aldehyde dehydrogenase family protein [Neisseria sp. 83E34]	1692264	FRSEHVITQEVLFERAADSYATFAQSLADLKARQQIFATLPVTKRAALLSEFGSRLKAKRAELARMVCEEVGRCLRECEAELDKSVELIHYYSHLSPELLAHKTIATQASLSQVRFEPLGIVLAVMPWNYPVWQILRFAVSALCAGNACVVKPAPSVARVSAALFDLVGNDLPFIPAWLAHEDLEKAIADTDALAFTGSVETGRILAGYAGRHLKKTVLELGGSNAFIVLPGADLEQAAKDACYSRFRDAGQSCNAAKRIIVTEAVADEFIRLFLKETACLKMGNPMLSETTLAPLHREDLRAQVHGQVLDAVNNGATVLCGGFLPEGTGWFYPATVLADVTSDCRVYHEEVFGPVAVLLLARDAEDAVYLANDNPFGLGASIYTQDEEAAWQYAQKLQTGAVYINRHTSSDLRLPFGGVKASGFGRELSEFGLYEFVNIKTYWQK	YITKNIYTQETIWCHASNAPEDLTNKVDDLKNRRQRFISLTLSERMNLINSIAEELKNQEKLYSEMICEEVGRCLRECEAEVEKTIHLIDYYTRIAQQMLMPKDVDTQASLSQVCYEPLGLVLAVMPWNYPIWQMLRFAIPALCAGNACLIKPAPSVGRITEFFFQQISPNLPIDYIFLEDDDIELAIEQSQGLAFTGSVNTGRQLASIAGKHLKKTVLELGGSNAFIVFGDADLKQAAKDACYSRFRDAGQSCNAAKRIIVENSCVELFTEYLIEETKKITLGNPILESSHMGPLHLENAAQKMQFYVDDAIKKGAHCFLGGHALENP-IFYPPTILGNVAKNSLVMKDEVFGPVLPILTVADKDEAIQVANDTTFGLGAAIYCQNIQLAQHYAKLLEVGSVYINRHTSSDLRMPFGGIKDSGYGRELSEFGLIEFVNIKSYWQR
NsymbPsernew_00175	emb|VEF02797.1|	1.14e-170	496	446	16	461	aldehyde dehydrogenase [Neisseria canis]	493	FLSKHAISQEVLFERAAEPYSEFAEKLALLKQRQQIFAALPVTKRAALLSEFGSRLKAKRAELARMVCEEVGRCLRECEAELDKSVELIHYYSHLSPELLAHKTIATQASLSQVRFEPLGVVLAVMPWNYPVWQILRFAVSALCAGNACAVKPAPSVARVTAALFDLVGDDLPFIPAWLAHEDLEHAIADADALAFTGSVETGRILAGYAGRHLKKTVLELGGSNAFIVLPDADLAQAAKDACYSRFRDAGQSCNAAKRIIVTEAVAEEFTGLFLKECACLKTGNPMLPETTLAPLHSEDLRNQIHGQVQDAVANGAEILCGGFLPESKGWFYPATVLADVNPDCRVYHEEVFGPVAVLLRARDAEDAVRLANDNPFGLGASIYTGNEEAAWQYAQKLQTGAVYINRHTSSDLRLPFGGVKASGFGRELSEFGLYEFVNVKTYWQK	YITKNIYTQETIWCHASNAPEDLTNKVDDLKNRRQRFISLTLSERMNLINSIAEELKNQEKLYSEMICEEVGRCLRECEAEVEKTIHLIDYYTRIAQQMLMPKDVDTQASLSQVCYEPLGLVLAVMPWNYPIWQMLRFAIPALCAGNACLIKPAPSVGRITEFFFQQISPNLPIDYIFLEDDDIELAIEQSQGLAFTGSVNTGRQLASIAGKHLKKTVLELGGSNAFIVFGDADLKQAAKDACYSRFRDAGQSCNAAKRIIVENSCVELFTEYLIEETKKITLGNPILESSHMGPLHLENAAQKMQFYVDDAIKKGAHCFLGGHALENP-IFYPPTILGNVAKNSLVMKDEVFGPVLPILTVADKDEAIQVANDTTFGLGAAIYCQNIQLAQHYAKLLEVGSVYINRHTSSDLRMPFGGIKDSGYGRELSEFGLIEFVNIKSYWQR
NsymbPsernew_00175	emb|VEH86460.1|	1.85e-170	495	451	1	451	aldehyde dehydrogenase [Neisseria animaloris]	326522	MEQSVYRSTHIISGKILFERPAQQWAEFEENLQDLRCKQRDFAALPVTVRTALLLDFAEKLAADRDRLAEMVCEEVGRCLRECEAELDKSVELIRYYARLAPELLAHKTIATQASLSQVRFEPLGVVLAVMPWNYPVWQVLRFAVPALCAGNACAVKPAPTVARVTKALFELVGGTLPLIPAWLDDADVLRAIEQTDAMAFTGSADTGRRLAAHAGMNLKKTVLELGGSNAFIVMPDADVAQAAKDACYSRFRDAGQSCNAAKRIIVTEAVADKFLPLFLAECAKLKTGHPMDEETTLAPLHRSDLRERVHSQVQDALANGAKALCGGFLPEGKGWFYPATVLDGVTRSCRVYHEEVFGPVAVLLRAQDEEHAVRLANDNPFGLGASIYSENVTKAWQYAEKLHTGAVFINRHTSSDLRLPFGGVKDSGYGRELSEFGLYEFVNVKAYWQR	MKLNQYITKNIYTQETIWCHASNAPEDLTNKVDDLKNRRQRFISLTLSERMNLINSIAEELKNQEKLYSEMICEEVGRCLRECEAEVEKTIHLIDYYTRIAQQMLMPKDVDTQASLSQVCYEPLGLVLAVMPWNYPIWQMLRFAIPALCAGNACLIKPAPSVGRITEFFFQQISPNLPIDYIFLEDDDIELAIEQSQGLAFTGSVNTGRQLASIAGKHLKKTVLELGGSNAFIVFGDADLKQAAKDACYSRFRDAGQSCNAAKRIIVENSCVELFTEYLIEETKKITLGNPILESSHMGPLHLENAAQKMQFYVDDAIKKGAHCFLGGHALENP-IFYPPTILGNVAKNSLVMKDEVFGPVLPILTVADKDEAIQVANDTTFGLGAAIYCQNIQLAQHYAKLLEVGSVYINRHTSSDLRMPFGGIKDSGYGRELSEFGLIEFVNIKSYWQR
NsymbPsernew_00175	ref|WP_049331465.1|	2.82e-170	494	447	2	447	MULTISPECIES: aldehyde dehydrogenase family protein [Neisseria]	482	FHSTHVFTGETIYRRPAQSYTEFTDELNRLQTLQQTFAQSSITERTALLQQFADSLTQNQERL-AEMVCEEVGRCLHECRAEISKSIELIRYYVRLAPELLAHKTIATQASLSQVRFEPLGVVLAVMPWNYPVWQILRFAIPALCAGNACAVKPAPSVARVSETLFGLVPKGLPLIGAWLSHEDTLKAIEDTDAMAFTGSTHTGRLLAAHAGRHLKKTVLELGGSNPFIILPDADLQRAAIDACYSRFRDAGQSCNAAKRIVVTQDIAEQFIPLFLAECAKLQTGNPKDPNTTLAPLHRQDLRQTVHEQVEDAVAHGAQCLSGGHIPEGESWFYPATVLDQVNPNCRVWHEEVFGPVAMILRADNPDHAVALANDTPFGLGACIYTADTANAWQYAEKIQAGSVFINRHTSSDLRLPFGGVKASGYGRELSEFGLYEFVNVKTYWQK	YITKNIYTQETIWCHASNAPEDLTNKVDDLKNRRQRFISLTLSERMNLINSIAEEL-KNQEKLYSEMICEEVGRCLRECEAEVEKTIHLIDYYTRIAQQMLMPKDVDTQASLSQVCYEPLGLVLAVMPWNYPIWQMLRFAIPALCAGNACLIKPAPSVGRITEFFFQQISPNLPIDYIFLEDDDIELAIEQSQGLAFTGSVNTGRQLASIAGKHLKKTVLELGGSNAFIVFGDADLKQAAKDACYSRFRDAGQSCNAAKRIIVENSCVELFTEYLIEETKKITLGNPILESSHMGPLHLENAAQKMQFYVDDAIKKGAHCFLGGHALEN-PIFYPPTILGNVAKNSLVMKDEVFGPVLPILTVADKDEAIQVANDTTFGLGAAIYCQNIQLAQHYAKLLEVGSVYINRHTSSDLRMPFGGIKDSGYGRELSEFGLIEFVNIKSYWQR
NsymbPsernew_00175	ref|WP_070608148.1|	4.91e-170	494	447	2	447	MULTISPECIES: aldehyde dehydrogenase family protein [unclassified Neisseria]	2623750	FHSTHVFTGETIYCRPAQSYTEFTDELNRLQTLQQTFAQSSIIERTALLQQFADSLTQNQERL-AEMVCEEVGRCLHECRAEISKSIELIRYYVRLAPELLAHKTIATQASLSQVRFEPLGVVLAVMPWNYPVWQILRFAIPALCAGNACAVKPAPSVARVSETLFSLVPRGLPLIGAWLSHEDTLQAIEDTDAMAFTGSTHTGRLLAAHAGKHLKKTVLELGGSNPFIILPDADMQRAAIDACYSRFRDAGQSCNAAKRIVVTQDIAEQFIPLFLAECAKLQTGNPKDPNTTLAPLHREDLRQSVHEQVQDAVAHGAQCLSGGYIPEGESWFYPATVLDQINPNCRVWHEEVFGPVAMILRADNPDHAVALANDTPFGLGACIYTADTANAWQYTEKIQAGSVFINRHTSSDLRLPFGGVKASGYGRELSEFGLYEFVNVKTYWQK	YITKNIYTQETIWCHASNAPEDLTNKVDDLKNRRQRFISLTLSERMNLINSIAEEL-KNQEKLYSEMICEEVGRCLRECEAEVEKTIHLIDYYTRIAQQMLMPKDVDTQASLSQVCYEPLGLVLAVMPWNYPIWQMLRFAIPALCAGNACLIKPAPSVGRITEFFFQQISPNLPIDYIFLEDDDIELAIEQSQGLAFTGSVNTGRQLASIAGKHLKKTVLELGGSNAFIVFGDADLKQAAKDACYSRFRDAGQSCNAAKRIIVENSCVELFTEYLIEETKKITLGNPILESSHMGPLHLENAAQKMQFYVDDAIKKGAHCFLGGHALEN-PIFYPPTILGNVAKNSLVMKDEVFGPVLPILTVADKDEAIQVANDTTFGLGAAIYCQNIQLAQHYAKLLEVGSVYINRHTSSDLRMPFGGIKDSGYGRELSEFGLIEFVNIKSYWQR
NsymbPsernew_00175	gb|KES09591.1|	6.14e-170	493	447	3	449	NAD-dependent aldehyde dehydrogenase [Snodgrassella alvi SCGC AB-598-O11]	1445515	YTSYHAITGETLFTRESLTRAEFDLQYQQLTSKQSNFACENVQTRTHYLLEFAQRLEQAQTELAYQICIEVGRCLRECEAEISKSIALIRYYAHLAPELLAHKTIATQASLSQVRFEPLGTVLAVMPWNYPVWQILRFAIPALCAGNACLVKPAPSVGKISQMLFELIGDDLPLQLVWLSNDDIEYAIAQTQALAFTGSTQTGRYLAALAGRHLRKCVMELGGSNAFIVLNDADIEQAAADACYSRFRDAGQSCNAAKRLIINNDIADEFLAAFMQHCRKLQMGEPWLLSTTLAPLHRNDLRTLVHAQVQDALTQGAQCLLGGKIPENVQGWFYPATILDKVNPDCRVYHEEVFGPVAIILRANDNHHALTLANDNPFGLGASIYTQNTSQAWKFAEHLNVGSVFINRHTSSDLRLPFGGVKDSGFGRELSEFGIYEFVNVKTYWQK	YITKNIYTQETIWCHASNAPEDLTNKVDDLKNRRQRFISLTLSERMNLINSIAEELKNQEKLYSEMICEEVGRCLRECEAEVEKTIHLIDYYTRIAQQMLMPKDVDTQASLSQVCYEPLGLVLAVMPWNYPIWQMLRFAIPALCAGNACLIKPAPSVGRITEFFFQQISPNLPIDYIFLEDDDIELAIEQSQGLAFTGSVNTGRQLASIAGKHLKKTVLELGGSNAFIVFGDADLKQAAKDACYSRFRDAGQSCNAAKRIIVENSCVELFTEYLIEETKKITLGNPILESSHMGPLHLENAAQKMQFYVDDAIKKGAHCFLGGHALEN--PIFYPPTILGNVAKNSLVMKDEVFGPVLPILTVADKDEAIQVANDTTFGLGAAIYCQNIQLAQHYAKLLEVGSVYINRHTSSDLRMPFGGIKDSGYGRELSEFGLIEFVNIKSYWQR
# BLASTP 2.14.0+
# Query: NsymbPsernew_00176
# Database: /home/blastdb/nr
# Fields: query id, subject id, evalue, bit score, alignment length, s. start, s. end, subject title, subject tax id, subject seq, query seq
# 10 hits found
NsymbPsernew_00176	emb|SUA38425.1|	8.55e-28	120	306	37	323	cofactor-independent phosphoglycerate mutase [Neisseria mucosa]	488	KQAVETSEFYGRYLWDGSLLEHAKTAANVPQQQPTALASPLWQQMGLHQVSVV-GGEYIGIATDEADELCRELSDFYQDEGWRFVPVRPDLWLVLLPNPQDWQIKPALDIYGQMGSSEQASGKDSGQWLAKQTEIQMWLHQHPINNIRNQLGTPPINGLWLWHDIQGMQQSSPLFSDSPWAQFASGRIDAPYDFRAFASWMQETRTDTAVIFMDDLAVTGSTADVLTYQDI---------LQDWEQR--WFG-----PIWQALHTGRLKNLTLTTDGENGGALTLTPKSRWKFWRAEK--TFTGIW	KKSLQYSNLLSQYLLDTSFLNKALHVAELENKYVT-MISPVFQNMRLHQMSVLCGNEILGISYTEANLLCEQLNALYQDEQYCFHAVRPDLWLLESREPLVFDSPCPYDLTDLIDSQVKAIGHDGDKIQLLQSEIQMFLYDCDINRQRKKKSQFQINGVWFWKDIP--------------SQIKYPDYEVIVNSKNIAWLRPETVVDVGVIAEIIYRLVTEKRSVILFSDILYAPNHMLHLEEYAKRFSWLGAQIIEPILQMQNDNILNKIELVSNGQSGGAIQL---KRNKFFPSFKKTAYKGLW
NsymbPsernew_00176	ref|WP_019270403.1|	9.51e-28	120	296	43	333	hypothetical protein [Neisseria sicca]	490	GHLHKQAVETSKFYGRYLWDGSLLEHAKTAANVPQQQPAALASPLWQQMGLHQVSVV-GGEYIGIATDEADRLCRELSDFYQDEGWRFIPVRPDLWLVLLPNPQDWQIQPILDIYGQMGSSEQASGKDSGQWLAKQTEIQMWLHQHPINNIRNQLGTPPINGLWLWHDIQGTQQSPPLFSASPWAQFASGRIDAPYDFRAFASWMQETGTD--TAVIFMDDLAVTGSTADVLAYQDILQDWEQRWFDPIWQALHTSRLKNLTLTTDGENGGALTLTPKSRWKFWRAEK--TFTGIW	GIKDKKSLQYSNLLSQYLLDTSFLNKALHVAEL-ENKYVTMISPVFQNMRLHQMSVLCGNEILGISYTEANLLCEQLNALYQDEQYCFHAVRPDLWLLESREPLVFDSPCPYDLTDLIDSQVKAIGHDGDKIQLLQSEIQMFLYDCDINRQRKKKSQFQINGVWFWKDIPSQIKYPDYEVIVNSKNIAWLRPETVVDVGVIAEIIYRLVTEKRSVILFSDILYAPNHMLHLEEYAKRFSWLGAQIIEPILQMQNDNILNKIELVSNGQSGGAIQL---KRNKFFPSFKKTAYKGLW
NsymbPsernew_00176	ref|WP_003743768.1|	1.19e-27	119	306	47	333	hypothetical protein [Neisseria mucosa]	488	KQAVETSEFYGRYLWDGSLLEHAKTAANVPQQQPTALASPLWQQMGLHQVSVV-GGEYIGIATDEADELCRELSDFYQDEGWRFVPVRPDLWLVLLPNPQDWQIKPALDIYGQMGSSEQASGKDSGQWLAKQTEIQMWLHQHPINNIRNQLGTPPINGLWLWHDIQGMQQSSPLFSDSPWAQFASGRIDAPYDFRAFASWMQETRTDTAVIFMDDLAVTGSTADVLTYQDI---------LQDWEQR--WFG-----PIWQALHTGRLKNLTLTTDGENGGALTLTPKSRWKFWRAEK--TFTGIW	KKSLQYSNLLSQYLLDTSFLNKALHVAELENKYVT-MISPVFQNMRLHQMSVLCGNEILGISYTEANLLCEQLNALYQDEQYCFHAVRPDLWLLESREPLVFDSPCPYDLTDLIDSQVKAIGHDGDKIQLLQSEIQMFLYDCDINRQRKKKSQFQINGVWFWKDIP--------------SQIKYPDYEVIVNSKNIAWLRPETVVDVGVIAEIIYRLVTEKRSVILFSDILYAPNHMLHLEEYAKRFSWLGAQIIEPILQMQNDNILNKIELVSNGQSGGAIQL---KRNKFFPSFKKTAYKGLW
NsymbPsernew_00176	ref|WP_107843570.1|	4.72e-27	118	310	43	333	hypothetical protein [Neisseria sicca]	490	GYLNRQAVETSKFYGRYLWDGSLLEHAKTAANVPQQQPAALASPLWQQMGLHQVSVV-GGEYIGIATDEADRLCRELSDFYQDEGWRFIPVRPDLWLVLLPNPQDWQIQPILDIYGQMGSSEQASGKDSGQWLAKQTEIQMWLHQHPINNIRNQLGTPPINGLWLWHDIQGTQQSSALFSDSPWAQFASDRIDAPYDFRAFASWMQETGTDTAVIFMDGLAVTGSTADVLAYQDI---------LQDWEQRW-------FDPIWQALHTGRLKKLTLTTDGENGGVLTLTPKSRWKFWRAEK--TFTGIW	GIKDKKSLQYSNLLSQYLLDTSFLNKALHVAEL-ENKYVTMISPVFQNMRLHQMSVLCGNEILGISYTEANLLCEQLNALYQDEQYCFHAVRPDLWLLESREPLVFDSPCPYDLTDLIDSQVKAIGHDGDKIQLLQSEIQMFLYDCDINRQRKKKSQFQINGVWFWKDIP--------------SQIKYPDYEVIVNSKNIAWLRPETVVDVGVIAEIIYRLVTEKRSVILFSDILYAPNHMLHLEEYAKRFSWLGAQIIEPILQMQNDNILNKIELVSNGQSGGAIQL---KRNKFFPSFKKTAYKGLW
NsymbPsernew_00176	gb|OFV36134.1|	5.98e-27	117	292	37	323	hypothetical protein HMPREF3136_05900 [Neisseria sp. HMSC15C08]	1581104	KQAVETSEFYGRYLWDGSLLEHAKTAANVPQQQPAALASPLWQQMGLHQVSVV-GGEYIGIATDEADELCRELSDFYQDEGWRFVSVRPDLWLVLLPNPQDWQIKPALDIYGQMGSSEQASGKDSGQWLAKQTEIQMWLHQHPINNIRNQLGTPPINGLWLWHDIQGTQQSPSLFSDSPWAQFASGRIDAPYDFRAFASWMQETRTD--TAVIFMDDLAVTGLTADVLTYQDILQDWEQRWFDPIWQALHTGRLKNLTLTTDGENGGVLTLTPKSRWKFWRAEK--IFTGIW	KKSLQYSNLLSQYLLDTSFLNKALHVAEL-ENKYVTMISPVFQNMRLHQMSVLCGNEILGISYTEANLLCEQLNALYQDEQYCFHAVRPDLWLLESREPLVFDSPCPYDLTDLIDSQVKAIGHDGDKIQLLQSEIQMFLYDCDINRQRKKKSQFQINGVWFWKDIPSQIKYPDYEVIVNSKNIAWLRPETVVDVGVIAEIIYRLVTEKRSVILFSDILYAPNHMLHLEEYAKRFSWLGAQIIEPILQMQNDNILNKIELVSNGQSGGAIQL---KRNKFFPSFKKTAYKGLW
NsymbPsernew_00176	ref|WP_083286401.1|	7.19e-27	117	306	47	333	MULTISPECIES: hypothetical protein [Neisseria]	482	KQAVETSKFYGRYLWDGSLLEHAKTAANVPQQQPAALASPLWQQMGLHQVSVV-GGEYIGIATDEADRLCRELSDFYQDEGWRFIPVRPDLWLVLLPNPQDWQIQPILDIYGQMGSSEQASGKDSGQWLAKQTEIQMWLHQHPINNIRNQLGTPPINGLWLWHDIQGTQQSSALFSDSPWAQFASGRIDAPYDFRAFASWMQETRTDTAVIFMDGLTVTGSTADVLTYQDI---------LQDWEQRW-------FDPIWQALHTGRLKKLTLTTDGENGGVLTLTPKSRWKFWRAEK--TFTGIW	KKSLQYSNLLSQYLLDTSFLNKALHVAEL-ENKYVTMISPVFQNMRLHQMSVLCGNEILGISYTEANLLCEQLNALYQDEQYCFHAVRPDLWLLESREPLVFDSPCPYDLTDLIDSQVKAIGHDGDKIQLLQSEIQMFLYDCDINRQRKKKSQFQINGVWFWKDIP--------------SQIKYPDYEVIVNSKNIAWLRPETVVDVGVIAEIIYRLVTEKRSVILFSDILYAPNHMLHLEEYAKRFSWLGAQIIEPILQMQNDNILNKIELVSNGQSGGAIQL---KRNKFFPSFKKTAYKGLW
NsymbPsernew_00176	ref|WP_083286735.1|	1.02e-26	117	296	43	333	hypothetical protein [Neisseria mucosa]	488	GHLHKQAVETSEFYGRYLWDGSLLEHAKTAANVPQQQPAALASPLWQQMGLHQVSVV-GGEYIGIATDEADELCRELSDFYQDEGWRFVSVRPDLWLVLLPNPQDWQIKPALDIYGQMGSSEQASGKDSGQWLAKQTEIQMWLHQHPINNIRNQLGTPPINGLWLWHDIQGTQQSPSLFSDSPWAQFASGRIDAPYDFRAFASWMQETRTD--TAVIFMDDLAVTGLTADVLTYQDILQDWEQRWFDPIWQALHTGRLKNLTLTTDGENGGVLTLTPKSRWKFWRAEK--IFTGIW	GIKDKKSLQYSNLLSQYLLDTSFLNKALHVAEL-ENKYVTMISPVFQNMRLHQMSVLCGNEILGISYTEANLLCEQLNALYQDEQYCFHAVRPDLWLLESREPLVFDSPCPYDLTDLIDSQVKAIGHDGDKIQLLQSEIQMFLYDCDINRQRKKKSQFQINGVWFWKDIPSQIKYPDYEVIVNSKNIAWLRPETVVDVGVIAEIIYRLVTEKRSVILFSDILYAPNHMLHLEEYAKRFSWLGAQIIEPILQMQNDNILNKIELVSNGQSGGAIQL---KRNKFFPSFKKTAYKGLW
NsymbPsernew_00176	gb|OFJ59949.1|	2.65e-26	115	306	37	323	hypothetical protein HMPREF2858_06730 [Neisseria sp. HMSC073B07]	1739362	KQAVETSKFYGRYLWDGSLLEHAKTAANVPQQQPAALASPLWQQMGLHQVSVV-GGEYIGIATDEADELCRELSDFYQDEGWRFVPIRPDLWLVLLPNPQDWQIKPALDIYGQMGSSEQASGKDSGQWLAKQTEIQMWLHQHPINNIRNQLGTPPINGLWLWHDIQGMQQSSPLFSDSPWAQFASGRIDAPYDFRAFASWMQETGTDTAVIFMDDLAVTGSTADVLAYQDI---------LQDWEQRW-------FHPIWQALHTGRLKNLTLTTDGENGGVLTLTPKSRWKFWRAEK--TFTGIW	KKSLQYSNLLSQYLLDTSFLNKALHVAEL-ENKYVTMISPVFQNMRLHQMSVLCGNEILGISYTEANLLCEQLNALYQDEQYCFHAVRPDLWLLESREPLVFDSPCPYDLTDLIDSQVKAIGHDGDKIQLLQSEIQMFLYDCDINRQRKKKSQFQINGVWFWKDIP--------------SQIKYPDYEVIVNSKNIAWLRPETVVDVGVIAEIIYRLVTEKRSVILFSDILYAPNHMLHLEEYAKRFSWLGAQIIEPILQMQNDNILNKIELVSNGQSGGAIQL---KRNKFFPSFKKTAYKGLW
NsymbPsernew_00176	ref|WP_082013647.1|	4.19e-26	115	310	43	333	hypothetical protein [Morococcus cerebrosus]	1056807	GHLHKQAVETSKFYGRYLWDGSLLEHAKTAANVPQQQPAALASPLWQQMGLHQVSVV-GGEYIGIATDEADELCRELSDFYQDEGWRFVPIRPDLWLVLLPNPQDWQIKPALDIYGQMGSSEQASGKDSGQWLAKQTEIQMWLHQHPINNIRNQLGTPPINGLWLWHDIQGMQQSSPLFSDSPWAQFASGRIDAPYDFRAFASWMQETGTDTAVIFMDDLAVTGSTADVLAYQDI---------LQDWEQRW-------FHPIWQALHTGRLKNLTLTTDGENGGVLTLTPKSRWKFWRAEK--TFTGIW	GIKDKKSLQYSNLLSQYLLDTSFLNKALHVAEL-ENKYVTMISPVFQNMRLHQMSVLCGNEILGISYTEANLLCEQLNALYQDEQYCFHAVRPDLWLLESREPLVFDSPCPYDLTDLIDSQVKAIGHDGDKIQLLQSEIQMFLYDCDINRQRKKKSQFQINGVWFWKDIP--------------SQIKYPDYEVIVNSKNIAWLRPETVVDVGVIAEIIYRLVTEKRSVILFSDILYAPNHMLHLEEYAKRFSWLGAQIIEPILQMQNDNILNKIELVSNGQSGGAIQL---KRNKFFPSFKKTAYKGLW
NsymbPsernew_00176	ref|WP_107825580.1|	1.01e-25	114	310	43	333	hypothetical protein [Neisseria sicca]	490	GHLHRQAVETSKFYGRYLWDGSLLEHAKTATNVPQQQPAALASPLWQQMGLHQVSVV-GGEYIGIATDEADRLCRELSDFYQDEGWRFVPVRPDLWLVLLPNPQDWQIKPALDIYGQMGSSEQASGKDSGQWLAKQTEIQMWLHQHPINNIRNQLGTPPINGLWLWHDIQGMQQSSPLFSDSPWAQFASGRIDAPYDFRAFASWMQETGTDTAVIFMDDLAVTGSTADVLAYQDI---------LQDWEQRW-------FHPIWQALQTGRLKNLTLTTDGENGGALTLTPKSRWKFWRAEK--IFTGIW	GIKDKKSLQYSNLLSQYLLDTSFLNKALHVAEL-ENKYVTMISPVFQNMRLHQMSVLCGNEILGISYTEANLLCEQLNALYQDEQYCFHAVRPDLWLLESREPLVFDSPCPYDLTDLIDSQVKAIGHDGDKIQLLQSEIQMFLYDCDINRQRKKKSQFQINGVWFWKDIP--------------SQIKYPDYEVIVNSKNIAWLRPETVVDVGVIAEIIYRLVTEKRSVILFSDILYAPNHMLHLEEYAKRFSWLGAQIIEPILQMQNDNILNKIELVSNGQSGGAIQL---KRNKFFPSFKKTAYKGLW
# BLASTP 2.14.0+
# Query: NsymbPsernew_00177
# Database: /home/blastdb/nr
# Fields: query id, subject id, evalue, bit score, alignment length, s. start, s. end, subject title, subject tax id, subject seq, query seq
# 10 hits found
NsymbPsernew_00177	ref|WP_049335478.1|	0	585	561	5	564	MULTISPECIES: single-stranded-DNA-specific exonuclease RecJ [Neisseria]	482	IQTRSINPTVFNDLLTAGTDPLIARLCAARDVQSPAELDDKLAALLPY-QTLTNCEAASGRLADAIERQEKILIVADYDADGATACSVGMSGLAAMGAKVDFLVPNRFEHGYGLTPELAEIAAEQGVDLLVTVDNGIASIAGVARAQELGLDVIVTDHHLPAETVPDCIIVNPNQKGCSFQSKSLAGVGVIFYVLMALRAELRRRNYFSDGLKEPNLGDFLDLVALGTVADVVTLDHNNRILVSQGLKRMRLGKMRPGIRALFEVARRDWRKAQPFDMGFALGPRINAAGRLDDMSVGIACLLAQDDAEAQELAAQLNNLNIERREIEQSMLQDALNDFPETLPSGQTTLVAYRDDFHQGVVGIVASRLKDRFYRPTIVFAPADNGEVRGSGRSIPNLHLRDALDLVSKRHPDLILKFGGHAMAAGLSILEHNIPAFQTAFEEAVREMVCEDDLSQTFITDGSLPARDITLEQAQNLARHVWGQGFAPPSFTDEFHVIRQQPLGAEGKHKKVWLQKDGYEFEAMFWRCSEDIPEYIRTVYRPVANEWRNNLELQLYIDYWE	IKTRKINKELEKKLIEEGQPSLVARLLAARNILSEKEVYLKLG-LLPHPDLLKNMQQVTVLLADAIIQQKKIVVAGDYDADGATSCAVAIKSIKALGGVVDFVVPSREKDGYGLSNNLVDRAKSKQADIIVTVDNGISSIKSVAYAQDEGITVVVTDHHLPGEQVPSCLIVNPNQKDCTFPSKNLAGVGVIFYVMMGVRSQLEKLNYF-DNREKPNLAQFLDLVALGTVADVVKLDHVNRILINHGLQLIRAQKNCVGIQALLDVAGKKNKEIKTMDLGFALGPRINAAGRMEDITISIRCLLSEDYQEAYEYALQLNALNQQRKNTEKEMLKITEDDLNSNVQDEQVSIVKYSEHFHQGVIGLVAGKLKERYYLPTIVFAKGDGGELKGSGRSIPGFHLRDALALVARKEPDLILKFGGHAMAAGLSIHIDQLTKFAKIFEETVKETLDPSFFNKVFLTDGALDVSELNLPIAKQLNQMVWGQDFEEPRFSDNFEVISQKLVGSQQNHLKAVVRKDNQNFGAMLFNCKDYLPQKVHLVYRLVANQWGQNEELQLYVDYWE
NsymbPsernew_00177	ref|WP_165008208.1|	0	584	561	5	564	single-stranded-DNA-specific exonuclease RecJ [Neisseria sp. ZJ785]	2709396	IQTRSFNQSVCDTLINAGADPLIARLCAARDVQTPQELEDKLTGLLPYQSL-NQCEAAAVRLADAIARQEKILIVADYDVDGATACAVGIKGLSAMGAAVDFLVPNRFEHGYGLTPELAEIAAEKGTNLLLTVDNGIASLAGVARAQALGLDVVVTDHHLPAEQVPDCIIVNPNQRGCGFESKSLAGVGVIFYVLMALRAELRRRQYFSDGLQEPNLAELLDLVALGTVADVVALDHNNRILVSQGLKRMRQGKMRPGIRALFEVARRDWRKAQPFDMGFALGPRINAAGRLDDMALGIACLLADNDRQAKELAAQLNNLNIERREIEQSMLQDALDSFPETLPGRQATLVAYREDYHQGVIGIVASRLKDRFYRPTIVFAPADNGEVRGSGRSIPNLHLRDALDLVSKRHPDLILKFGGHAMAAGLSILEHKIPAFQTAFEQAVRDMVSEDDLSQTFITDGSLPAVEITLERAQSLARHVWGQGFAPPSFTDEFHVVRQQWMGAEGKHKKVWLQKDGFEFEAMFWRCSEEIPEHIRTVYRPVANEWRNNVELQLYIDYWE	IKTRKINKELEKKLIEEGQPSLVARLLAARNILSEKEVYLKL-GLLPHPDLLKNMQQVTVLLADAIIQQKKIVVAGDYDADGATSCAVAIKSIKALGGVVDFVVPSREKDGYGLSNNLVDRAKSKQADIIVTVDNGISSIKSVAYAQDEGITVVVTDHHLPGEQVPSCLIVNPNQKDCTFPSKNLAGVGVIFYVMMGVRSQLEKLNYF-DNREKPNLAQFLDLVALGTVADVVKLDHVNRILINHGLQLIRAQKNCVGIQALLDVAGKKNKEIKTMDLGFALGPRINAAGRMEDITISIRCLLSEDYQEAYEYALQLNALNQQRKNTEKEMLKITEDDLNSNVQDEQVSIVKYSEHFHQGVIGLVAGKLKERYYLPTIVFAKGDGGELKGSGRSIPGFHLRDALALVARKEPDLILKFGGHAMAAGLSIHIDQLTKFAKIFEETVKETLDPSFFNKVFLTDGALDVSELNLPIAKQLNQMVWGQDFEEPRFSDNFEVISQKLVGSQQNHLKAVVRKDNQNFGAMLFNCKDYLPQKVHLVYRLVANQWGQNEELQLYVDYWE
NsymbPsernew_00177	ref|WP_027009687.1|	0	583	561	6	565	single-stranded-DNA-specific exonuclease RecJ [Conchiformibius kuhniae]	211502	VITRPVNPQARAALEQAGTSPLLARLFAARNVLSADELGDSLSALLPHGQL-KGCAEAAQRLADAVQNHENILIIADYDADGATACTVALKGLRGMGAAADFFVPNRFEHGYGLTPELADIARTRGAQLILTVDNGISSREGVARARELGMDVVVTDHHVAGRYVPDCIIVNPNQQGCAFPSKNLAGVGVIFYVLTALRAELRGRGHFSGSLREPNLAELLDLVALGTVADVVPLDRNNRILVSQGLKRMRAGKMCCGIKALFEAARRDPRKAQPFDMGFGLGPRLNAAGRLDDMTVGIACLLAENDETAQQLAAKLNSLNQARQEIEQGMLADVLADFPAALPAEQMTLCAYRADFHQGVTGIVAGRLKERFYRPTFVFAPAGGGEVRGSGRSLAGLHLRDVVDTIAKRCPDLISRFGGHAMAAGLSMREDGLAEFERAFEQVVRETADESLLAQTYLTDGSLDAADLTLPCARELAQPVWGQGFPPPSFADEFGVSRQQRLGGDKQHVKAWLHKDGGEYEAMFWRCETDLPARVRVVYRPTVNEWRGNEELQLYAEYWE	IKTRKINKELEKKLIEEGQPSLVARLLAARNILSEKEVYLKL-GLLPHPDLLKNMQQVTVLLADAIIQQKKIVVAGDYDADGATSCAVAIKSIKALGGVVDFVVPSREKDGYGLSNNLVDRAKSKQADIIVTVDNGISSIKSVAYAQDEGITVVVTDHHLPGEQVPSCLIVNPNQKDCTFPSKNLAGVGVIFYVMMGVRSQLEKLNYFDNR-EKPNLAQFLDLVALGTVADVVKLDHVNRILINHGLQLIRAQKNCVGIQALLDVAGKKNKEIKTMDLGFALGPRINAAGRMEDITISIRCLLSEDYQEAYEYALQLNALNQQRKNTEKEMLKITEDDLNSNVQDEQVSIVKYSEHFHQGVIGLVAGKLKERYYLPTIVFAKGDGGELKGSGRSIPGFHLRDALALVARKEPDLILKFGGHAMAAGLSIHIDQLTKFAKIFEETVKETLDPSFFNKVFLTDGALDVSELNLPIAKQLNQMVWGQDFEEPRFSDNFEVISQKLVGSQQNHLKAVVRKDNQNFGAMLFNCKDYLPQKVHLVYRLVANQWGQNEELQLYVDYWE
NsymbPsernew_00177	ref|WP_049322714.1|	0	583	561	5	564	single-stranded-DNA-specific exonuclease RecJ [Neisseria meningitidis]	487	IQTRSINPTVFNDLLTAGTDPLIARLCAARDVQSPAELDDKLAALLPY-QTLTNCEAAAGRLADAIERQEKILIVADYDADGATACSVGMSGLAAMGAKVDFLVPNRFEHGYGLTPELAEIAAEQGMDLLVTVDNGIASFAGVARAQELGLDVIVTDHHLPAETVPDCIIVNPNQKGCGFPSKSLAGVGVIFYVLMALRAELRRRNYFSDGLKEPNLGDLLDLVALGTVADVVSLDHNNRILVSQGLKRMRSGKMRPGIRALFEVARRDWRKAQPFDMGFALGPRINAAGRLDDMSVGIACLLARDDDEAQELAAQLNNLNIERREIEQSMLQDALNDFPETLPPGQTTLVAYRDDFHQGVVGIVASRLKDRFYRPTIVFAPADNGEVRGSGRSIPNLHLRDALDLVSKRHPDLILKFGGHAMAAGLSILEHNIPAFQTAFEEAVREMVCEDDLSQTFITDGSLPARDITLEQAQNLARHVWGQGFAPPSFTDEFHVIRQQPLGAEGKHKKVWLQKDGYEFEAMFWRCSEDIPEYIRTVYRPVANEWRNNLELQLYIDYWE	IKTRKINKELEKKLIEEGQPSLVARLLAARNILSEKEVYLKLG-LLPHPDLLKNMQQVTVLLADAIIQQKKIVVAGDYDADGATSCAVAIKSIKALGGVVDFVVPSREKDGYGLSNNLVDRAKSKQADIIVTVDNGISSIKSVAYAQDEGITVVVTDHHLPGEQVPSCLIVNPNQKDCTFPSKNLAGVGVIFYVMMGVRSQLEKLNYF-DNREKPNLAQFLDLVALGTVADVVKLDHVNRILINHGLQLIRAQKNCVGIQALLDVAGKKNKEIKTMDLGFALGPRINAAGRMEDITISIRCLLSEDYQEAYEYALQLNALNQQRKNTEKEMLKITEDDLNSNVQDEQVSIVKYSEHFHQGVIGLVAGKLKERYYLPTIVFAKGDGGELKGSGRSIPGFHLRDALALVARKEPDLILKFGGHAMAAGLSIHIDQLTKFAKIFEETVKETLDPSFFNKVFLTDGALDVSELNLPIAKQLNQMVWGQDFEEPRFSDNFEVISQKLVGSQQNHLKAVVRKDNQNFGAMLFNCKDYLPQKVHLVYRLVANQWGQNEELQLYVDYWE
NsymbPsernew_00177	ref|WP_151052419.1|	0	583	568	5	569	single-stranded-DNA-specific exonuclease RecJ [Neisseria zalophi]	640030	IRTRTIDQTACQTLIQAGADPLLARLCAARHITTPAELDDKLNALLPY-QTLKNCTQAAERLADAIERKEKILIVADYDADGATACTVGVKGLSAMGARVDFLVPNRFEHGYGLTPELAEMAAEQNTQLLITVDNGIASIAGVERAQQLGIDVIITDHHLPADTVPSCIIVNPNQQGCTFASKSMAGVGVIFYVLMALRAELRQRSYFTTAQNPQPGHPQEPNLAEYLDLVALGTIADVVSLDHNNRILVSQGLKRIRAGKMRPGIRALFEIARRDWRKAQPFDMGFALGPRINAAGRLDDMSVGIACLLADNIEEGQSLAARLNDLNIERREIEQSMLQDAINGFPDTLPPEQTTLVAYRNDFHQGVVGIVASRLKDRFYRPTIVFAPAGDGEVRGSGRSIPGLHLRDALDLVSKRHPDLILKFGGHAMAAGLSIHADNIPAFQTAFEQTVSSLLCADDLSQTYLTDGSLPAADITLAHAQHLARQVWGQGFAPPSFTDEFAVIRQQAMGV--NHKKVWLQKDGHEFEAMFWRCTEEIPPKIRTVYRPVANEWRNNIELQLYIDYWE	IKTRKINKELEKKLIEEGQPSLVARLLAARNILSEKEVYLKL-GLLPHPDLLKNMQQVTVLLADAIIQQKKIVVAGDYDADGATSCAVAIKSIKALGGVVDFVVPSREKDGYGLSNNLVDRAKSKQADIIVTVDNGISSIKSVAYAQDEGITVVVTDHHLPGEQVPSCLIVNPNQKDCTFPSKNLAGVGVIFYVMMGVRSQLEKLNYFD--------NREKPNLAQFLDLVALGTVADVVKLDHVNRILINHGLQLIRAQKNCVGIQALLDVAGKKNKEIKTMDLGFALGPRINAAGRMEDITISIRCLLSEDYQEAYEYALQLNALNQQRKNTEKEMLKITEDDLNSNVQDEQVSIVKYSEHFHQGVIGLVAGKLKERYYLPTIVFAKGDGGELKGSGRSIPGFHLRDALALVARKEPDLILKFGGHAMAAGLSIHIDQLTKFAKIFEETVKETLDPSFFNKVFLTDGALDVSELNLPIAKQLNQMVWGQDFEEPRFSDNFEVISQKLVGSQQNHLKAVVRKDNQNFGAMLFNCKDYLPQKVHLVYRLVANQWGQNEELQLYVDYWE
NsymbPsernew_00177	ref|WP_070646430.1|	0	583	561	5	564	single-stranded-DNA-specific exonuclease RecJ [Neisseria sp. HMSC071A01]	1739332	IQTRSINPTVFNDLLTAGTDPLIARLCAARDVQSPAELDDKLAALLPY-QTLTNCEAAAGRLADAIERQEKILIVADYDADGATACSVGMSGLAAMGAKVDFFVPNRFEHGYGLTPELAEIAAAQGVDLLVTVDNGIASIAGVARAQELGLDVIVTDHHLPAETVPDCIIVNPNQKGCGFQSKSLAGVGVIFYVLMALRAELRRRNYFSDGLKEPNLGDFLDLVALGTVADVVTLDHNNRILVSQGLKRMRLGKMRPGIRALFEVARRDWRKAQPFDMGFALGPRINAAGRLDDMSVGIACLLAQDDAEAQELAAQLNNLNIERREIEQSMLQDALNDFPETLPSGQTTLVAYRDDFHQGVVGIVASRLKDRFYRPTIVFAPADNGEVRGSGRSIPNLHLRDALDLVSKRHPDLILKFGGHAMAAGLSILEHNIPAFQTAFEEAVREMVCEDDLSQTFITDGSLPARDITLEQAQNLARHVWGQGFAPPSFTDEFHVIRQQPLGAEGKHKKVWLQKDGYEFEAMFWRCSEDIPEYIRTVYRPVANEWRNNLELQLYIDYWE	IKTRKINKELEKKLIEEGQPSLVARLLAARNILSEKEVYLKLG-LLPHPDLLKNMQQVTVLLADAIIQQKKIVVAGDYDADGATSCAVAIKSIKALGGVVDFVVPSREKDGYGLSNNLVDRAKSKQADIIVTVDNGISSIKSVAYAQDEGITVVVTDHHLPGEQVPSCLIVNPNQKDCTFPSKNLAGVGVIFYVMMGVRSQLEKLNYF-DNREKPNLAQFLDLVALGTVADVVKLDHVNRILINHGLQLIRAQKNCVGIQALLDVAGKKNKEIKTMDLGFALGPRINAAGRMEDITISIRCLLSEDYQEAYEYALQLNALNQQRKNTEKEMLKITEDDLNSNVQDEQVSIVKYSEHFHQGVIGLVAGKLKERYYLPTIVFAKGDGGELKGSGRSIPGFHLRDALALVARKEPDLILKFGGHAMAAGLSIHIDQLTKFAKIFEETVKETLDPSFFNKVFLTDGALDVSELNLPIAKQLNQMVWGQDFEEPRFSDNFEVISQKLVGSQQNHLKAVVRKDNQNFGAMLFNCKDYLPQKVHLVYRLVANQWGQNEELQLYVDYWE
NsymbPsernew_00177	ref|WP_118824247.1|	0	582	561	5	564	single-stranded-DNA-specific exonuclease RecJ [Neisseria meningitidis]	487	IQTRSVNTDVFNHLLTAGADPLIARLCASRGVQSPAELDDKLASLLPYQSL-TNCEAAARRLADAVERQEKILIVADYDADGATACAVGLDGLAAMGAKVDFLVPNRFEHGYGLTPELAEIAAEQGVDLLITVDNGIASIAGVARAQELGLDVIVTDHHLPAETVPDCIIVNPNQKGCGFPSKSLAGVGVIFYVLMALRAELRRRNYFSDGIKEPNLGELLDLVALGTVADVVPLDHNNRILVSQGLKRMRSGKMRPGIRALFEVARRDWRKAQPFDMGFALGPRINAAGRLDDMSVGIACLLARDDAEAQELAAKLNNLNIERREIEQSMLQDALNDFPETLPSGQTTLVAYRDDFHQGVVGIVASRLKDRFYRPTIVFAPADNGEVRGSGRSIPNLHLRDALDLVSKRHPDLILKFGGHAMAAGLSILEHNIPAFQTAFEEAVREMVCEDDLSQTFITDGSLPARDITLEQAQNLAKHVWGQGFAPPSFTDEFHVVRQQPLGAEGKHKKAWLQKDGCEFEAMFWRCSEDIPEYIRTVYRPVANEWRNNLELQLYIDYWE	IKTRKINKELEKKLIEEGQPSLVARLLAARNILSEKEVYLKLG-LLPHPDLLKNMQQVTVLLADAIIQQKKIVVAGDYDADGATSCAVAIKSIKALGGVVDFVVPSREKDGYGLSNNLVDRAKSKQADIIVTVDNGISSIKSVAYAQDEGITVVVTDHHLPGEQVPSCLIVNPNQKDCTFPSKNLAGVGVIFYVMMGVRSQLEKLNYF-DNREKPNLAQFLDLVALGTVADVVKLDHVNRILINHGLQLIRAQKNCVGIQALLDVAGKKNKEIKTMDLGFALGPRINAAGRMEDITISIRCLLSEDYQEAYEYALQLNALNQQRKNTEKEMLKITEDDLNSNVQDEQVSIVKYSEHFHQGVIGLVAGKLKERYYLPTIVFAKGDGGELKGSGRSIPGFHLRDALALVARKEPDLILKFGGHAMAAGLSIHIDQLTKFAKIFEETVKETLDPSFFNKVFLTDGALDVSELNLPIAKQLNQMVWGQDFEEPRFSDNFEVISQKLVGSQQNHLKAVVRKDNQNFGAMLFNCKDYLPQKVHLVYRLVANQWGQNEELQLYVDYWE
NsymbPsernew_00177	ref|WP_101141239.1|	0	582	561	5	564	single-stranded-DNA-specific exonuclease RecJ [Neisseria meningitidis]	487	IQTRSVNTDVFNHLLTAGADPLIARLCASRGVQSPAELDDKLASLLPYQSL-TNCEAAAGRLADAVERQEKILIVADYDADGATACAVGLDGLAAMGAKVDFLVPNRFEHGYGLTPELAEIAAEQGVDLLITVDNGIASIAGVARAQALGLDVIVTDHHLPAETVPDCIIVNPNQKGCGFPSKSLAGVGVIFYVLMALRAELRRRNYFSDGIKEPNLGELLDLVALGTVADVVPLDHNNRILVSQGLKRMRSGKMRPGIRALFEVARRDWRKAQPFDMGFALGPRINAAGRLDDMSVGIACLLARDDSEAQELAAQLNNLNIERREIEQSMLQDALNDFPETLPSGQMTLVAYRDDFHQGVVGIVASRLKDRFYRPTIVFAPADNGEVRGSGRSIPNLHLRDALDLVSKRHPDLILKFGGHAMAAGLSILEHNIPAFQTTFEEAVREMVCEDDLSQTFITDGSLPACDITLEQAQNLARHVWGQGFAPPSFTDEFHVVRQQPLGAEGKHKKVWLQKDGCEFEAMFWRCSEDIPEYIRTVYRPVANEWRNNLELQLYIDYWE	IKTRKINKELEKKLIEEGQPSLVARLLAARNILSEKEVYLKLG-LLPHPDLLKNMQQVTVLLADAIIQQKKIVVAGDYDADGATSCAVAIKSIKALGGVVDFVVPSREKDGYGLSNNLVDRAKSKQADIIVTVDNGISSIKSVAYAQDEGITVVVTDHHLPGEQVPSCLIVNPNQKDCTFPSKNLAGVGVIFYVMMGVRSQLEKLNYF-DNREKPNLAQFLDLVALGTVADVVKLDHVNRILINHGLQLIRAQKNCVGIQALLDVAGKKNKEIKTMDLGFALGPRINAAGRMEDITISIRCLLSEDYQEAYEYALQLNALNQQRKNTEKEMLKITEDDLNSNVQDEQVSIVKYSEHFHQGVIGLVAGKLKERYYLPTIVFAKGDGGELKGSGRSIPGFHLRDALALVARKEPDLILKFGGHAMAAGLSIHIDQLTKFAKIFEETVKETLDPSFFNKVFLTDGALDVSELNLPIAKQLNQMVWGQDFEEPRFSDNFEVISQKLVGSQQNHLKAVVRKDNQNFGAMLFNCKDYLPQKVHLVYRLVANQWGQNEELQLYVDYWE
NsymbPsernew_00177	ref|WP_118834871.1|	0	581	561	5	564	single-stranded-DNA-specific exonuclease RecJ [Neisseria meningitidis]	487	IQTRSVNTDVFNHLLTAGADPLIAQLCASRGVQSPAELDDKLASLLPYQSL-TNCEAAARRLADAVGRKEKILIVADYDADGATACAVGMSGLAAMGAKVDFLVPNRFEHGYGLTPELAEIAAAQGVDLLITVDNGIASIAGVARAQALGLDVIVTDHHLPAETVPDCIIVNPNQKGCGFPSKSLAGVGVIFYVLMALRAELRRRNYFSDGIKEPNLGELLDLVALGTVADVVPLDHNNRILVSQGLKRMRSGKMRPGIRALFEVARRDWRKAQPFDMGFALGPRINAAGRLDDMSVGIACLLARDDSEAQELAAQLNNLNIERREIEQSMLQDALNDFPETLPSGQMTLVAYRDDFHQGVVGIVASRLKDRFYRPTIVFAPADNGEVRGSGRSIPNLHLRDALDLVSKRHPDLILKFGGHAMAAGLSILEHNIPAFQTTFEEAVREMVCEDDLSQTFITDGSLPACDITLEQAQNLARHVWGQGFAPPSFTDEFHVVRQQPLGAEGKHKKAWLQKDGCEFEAMFWRCSEDIPEYIRTVYRPVANEWRNNLELQLYIDYWE	IKTRKINKELEKKLIEEGQPSLVARLLAARNILSEKEVYLKLG-LLPHPDLLKNMQQVTVLLADAIIQQKKIVVAGDYDADGATSCAVAIKSIKALGGVVDFVVPSREKDGYGLSNNLVDRAKSKQADIIVTVDNGISSIKSVAYAQDEGITVVVTDHHLPGEQVPSCLIVNPNQKDCTFPSKNLAGVGVIFYVMMGVRSQLEKLNYF-DNREKPNLAQFLDLVALGTVADVVKLDHVNRILINHGLQLIRAQKNCVGIQALLDVAGKKNKEIKTMDLGFALGPRINAAGRMEDITISIRCLLSEDYQEAYEYALQLNALNQQRKNTEKEMLKITEDDLNSNVQDEQVSIVKYSEHFHQGVIGLVAGKLKERYYLPTIVFAKGDGGELKGSGRSIPGFHLRDALALVARKEPDLILKFGGHAMAAGLSIHIDQLTKFAKIFEETVKETLDPSFFNKVFLTDGALDVSELNLPIAKQLNQMVWGQDFEEPRFSDNFEVISQKLVGSQQNHLKAVVRKDNQNFGAMLFNCKDYLPQKVHLVYRLVANQWGQNEELQLYVDYWE
NsymbPsernew_00177	ref|WP_036491785.1|	0	581	561	5	564	single-stranded-DNA-specific exonuclease RecJ [Neisseria mucosa]	488	IQTRSINPTVFNDLLTAGTDPLIARLCAARDVQSPAELDDKLAALLPY-QTLTNCEAAARRLADAIERKEKILIVADYDADGATACSVGMSGLAAMGAAVDFLVPNRFEHGYGLTPELAEIAAEQGVDLLVTVDNGIASIAGVARAQELGLDVIVTDHHLPAETVPDCIIVNPNQKGCGFQSKSLAGVGVIFYVLMALRAELRRRNYFSDGMKEPNLGELLDLVALGTVADVVPLDHNNRILVSQGLKRMRSGKMRPGIRALFEVARRDWRKAQPFDMGFALGPRINAAGRLDDMSVGIACLLARDDAEAQELAAQLNNLNIERREIEQSMLQDALNDFPETLPPGQTTLVAYRDDFHQGVVGIVASRLKDRFYRPTIVFAPADNGEVRGSGRSIPNLHLRDALDLVSKRHPDLILKFGGHAMAAGLSILEHNIPAFQTAFEEAVREMVCEDDLSQTFITDGSLPARDITLEQAQNLARHVWGQGFAPPSFTDEFHVVRQQPLGAEGKHKKVWLQKDGYEFEAMFWRCSEDIPEYIRTVYRPVANEWRNNLELQLYIDYWE	IKTRKINKELEKKLIEEGQPSLVARLLAARNILSEKEVYLKLG-LLPHPDLLKNMQQVTVLLADAIIQQKKIVVAGDYDADGATSCAVAIKSIKALGGVVDFVVPSREKDGYGLSNNLVDRAKSKQADIIVTVDNGISSIKSVAYAQDEGITVVVTDHHLPGEQVPSCLIVNPNQKDCTFPSKNLAGVGVIFYVMMGVRSQLEKLNYF-DNREKPNLAQFLDLVALGTVADVVKLDHVNRILINHGLQLIRAQKNCVGIQALLDVAGKKNKEIKTMDLGFALGPRINAAGRMEDITISIRCLLSEDYQEAYEYALQLNALNQQRKNTEKEMLKITEDDLNSNVQDEQVSIVKYSEHFHQGVIGLVAGKLKERYYLPTIVFAKGDGGELKGSGRSIPGFHLRDALALVARKEPDLILKFGGHAMAAGLSIHIDQLTKFAKIFEETVKETLDPSFFNKVFLTDGALDVSELNLPIAKQLNQMVWGQDFEEPRFSDNFEVISQKLVGSQQNHLKAVVRKDNQNFGAMLFNCKDYLPQKVHLVYRLVANQWGQNEELQLYVDYWE
# BLASTP 2.14.0+
# Query: NsymbPsernew_00179
# Database: /home/blastdb/nr
# Fields: query id, subject id, evalue, bit score, alignment length, s. start, s. end, subject title, subject tax id, subject seq, query seq
# 10 hits found
NsymbPsernew_00179	ref|WP_033643662.1|	0	795	502	3	504	MULTISPECIES: type VI secretion system contractile sheath large subunit [Enterobacterales]	91347	ARQRRYSAKQQATAVAEVETQETENELDGLLKRSFRPRTNEASEAVRRAIGTLSEYANKGKVKVSQDVVLTIESLIAQIDEQLSQQMNNILHHKEFQKLESAWQGLSYLVDNTNVSETLKIRVLNISQDELTRNLRRYRGSAWDQSPVFKQIYEQEYGQFGGEPFGCIIGDFEFDHSPMSVTLLTELAKISAASHCPFISAASPSLLQMSKWNELGNPRDIGKIFTTPEYASWRRLRESNDSRYLVLTMPRFLSRLPYGAKTNPIEEFAFEESVRPDVDDDFSWANSAYAMGVNINRAFHEYGWCSKIRGIESGGSVEELPAYAFPSDEGGYELTCPTEVAISDRREQELSDAGFLPLVYRKHSDFAAFIGSCTMHAPAKYEDPDATANAKLSSRLPYIFATCRFAHYLKCIVRDKIGSFRSRDDMQLWLNDWLMNYVDGDPSVSTEATKARRPLAAAEVRVEDVEDDPGYYRAHFYLRPHYQLEGMTVSLRLVSKLPSAKK	ARNQAKGRTKQTTKVLESQELTDENILTDFLNKSFGLKTREAEASVSKAIKTLSKYVEKGNVRVTRDALFSIENIIAEIDAAISKQMNLVLHHPEFQRLESAWRGLSYLVENTVIDETLKIKVLNIKQNELTRVLRDYRGTAWDQSPIFKLVYEQEYGQFGGEPFGCLIGDYYFDHSPQNVSLLTEISKVAAASHCPFIAAASPELMQMGSWSELGNPRDIGKIFSNPEYDSWRRLRSSNDSRYVVLTLPRFLSRLPYGSKTFPLEEFAFEEDVRPDHPEDFSWINAAYAMGANINRAFREYGWCSRIRGIESGGAVEELPAYTFPSDEGGYEVSCPTEIAISDRREQEISDVGLLPLVFRKHSDFAAFIGAQTLHSPQLYEDPDATANARLSARLPYIFATCRFAHYLKCIVRDKIGAFSTKEDMQIWLNNWLMYYVDGDPTISTEYTKAIRPLAAAEVVVEDVEDDPGYYRAQFFLKPHYQLEGMNISLRLVSKLPSNKE
NsymbPsernew_00179	ref|WP_019456177.1|	0	794	502	3	504	MULTISPECIES: type VI secretion system contractile sheath large subunit [Gammaproteobacteria]	1236	ARQRRYSAKQQATAVAEVETQETENELDGLLKRSFRPRTNEASEAVRRAIGTLSEYANQGKVKVSQDVVLTIESLIAQIDEQLSQQMNNILHHKEFQKLESAWQGLSYLVDNTNVSETLKIRVLNISQDELTRNLRRYRGSAWDQSPVFKQIYEQEYGQFGGEPFGCIIGDFEFDHSPMSVTLLTELAKISAASHCPFISAASPSLLQMSKWNELGNPRDIGKIFTTPEYASWRRLRESNDSRYLVLTMPRFLSRLPYGAKTNPIEEFAFEEAVRPDMDDDFSWANSAYAMGVNINRAFHEYGWCSKIRGIESGGSVEELPAYAFPSDEGGYELTCPTEVAISDRREQELSDAGFLPLVYRKHSDFAAFIGSCTMHAPAKYEDPDATANAKLSSRLPYIFATCRFAHYLKCIVRDKIGSFRSRDDMQLWLNDWLMNYVDGDPSVSTEATKARRPLAAAEVRVEDVEDDPGYYRAHFYLRPHYQLEGMTVSLRLVSKLPSAKK	ARNQAKGRTKQTTKVLESQELTDENILTDFLNKSFGLKTREAEASVSKAIKTLSKYVEKGNVRVTRDALFSIENIIAEIDAAISKQMNLVLHHPEFQRLESAWRGLSYLVENTVIDETLKIKVLNIKQNELTRVLRDYRGTAWDQSPIFKLVYEQEYGQFGGEPFGCLIGDYYFDHSPQNVSLLTEISKVAAASHCPFIAAASPELMQMGSWSELGNPRDIGKIFSNPEYDSWRRLRSSNDSRYVVLTLPRFLSRLPYGSKTFPLEEFAFEEDVRPDHPEDFSWINAAYAMGANINRAFREYGWCSRIRGIESGGAVEELPAYTFPSDEGGYEVSCPTEIAISDRREQEISDVGLLPLVFRKHSDFAAFIGAQTLHSPQLYEDPDATANARLSARLPYIFATCRFAHYLKCIVRDKIGAFSTKEDMQIWLNNWLMYYVDGDPTISTEYTKAIRPLAAAEVVVEDVEDDPGYYRAQFFLKPHYQLEGMNISLRLVSKLPSNKE
NsymbPsernew_00179	ref|WP_049848864.1|	0	788	483	23	505	type VI secretion system contractile sheath large subunit [Trabulsiella odontotermitis]	379893	DYNELDDLLKRSFRPRTDEASTAVRRAIGTLAAYAQKGKVKVNRDVVLTIESLVAEIDEKLSEQMNHVLHHKEFQKLESAWRGLSYLVDNTEVNETLKIRVLNIRQDELASTLRRYRGSAWDQSPIFKQIYEQEYGQFGGEPFGCMIGDFEFDHGPQSVSLLTEISKVAAAAHCPFIASASPAIMQMNNWKELGNPRDIGKIFTTPEYAPWRRLRESNDSRYLVLTLPRFLSRLPYGAKTNPIEDFAFEEVVNPHVIEDFSWANAAYAMGVNINRAFNEFGWCSRIRGIESGGSVEELPAYAFPSDEGGYELTCPTELAISDRRENELSSAGFLPLVYRKHSDFAAFIGSCTLHAPANYEDPDATANAKLSARLPYIFATCRFAHYLKCIVRDKIGSFRSRDDMQVWLNDWLMNYVDGDPTISTEATKAKRPLAAAEVRVEDVEDDPGFYRAHFYLRPHYQLEGMTVSLRLVSKLPSSKEGKE	DENILTDFLNKSFGLKTREAEASVSKAIKTLSKYVEKGNVRVTRDALFSIENIIAEIDAAISKQMNLVLHHPEFQRLESAWRGLSYLVENTVIDETLKIKVLNIKQNELTRVLRDYRGTAWDQSPIFKLVYEQEYGQFGGEPFGCLIGDYYFDHSPQNVSLLTEISKVAAASHCPFIAAASPELMQMGSWSELGNPRDIGKIFSNPEYDSWRRLRSSNDSRYVVLTLPRFLSRLPYGSKTFPLEEFAFEEDVRPDHPEDFSWINAAYAMGANINRAFREYGWCSRIRGIESGGAVEELPAYTFPSDEGGYEVSCPTEIAISDRREQEISDVGLLPLVFRKHSDFAAFIGAQTLHSPQLYEDPDATANARLSARLPYIFATCRFAHYLKCIVRDKIGAFSTKEDMQIWLNNWLMYYVDGDPTISTEYTKAIRPLAAAEVVVEDVEDDPGYYRAQFFLKPHYQLEGMNISLRLVSKLPSNKEANK
NsymbPsernew_00179	emb|SPZ52656.1|	0	788	502	3	504	Uncharacterized protein conserved in bacteria [Serratia quinivorans]	137545	ARQRRYTAKQQATAVVEIEKSEVENELDGLLKRSFRPRTNEASEAVRRAIGTLSEYANRGKVKVSHDVVLTIELLIAQIDEQLSEQMNNILHHPEFQKLESAWQGLSYLVDNTNVNETLKIRVLNISQDELTRNLRRYRGAAWDQSPIFKQIYEQEYGQFGGEPFGCIIGDFEFDHSPMSVTLLTELAKISAASHCPFISAASPSLLQMSKWNELGNPRDIGKIFTTPEYASWRRLRESNDSRYLVLTMPRFLSRLPYGAKTNPVEAFAFEESVRPGVDDDFSWANSAYAMGLNINRAFHEYGWCSKIRGIESGGSVEELPAYAFPSDEGGYELTCPTEVAISDRREQELSDAGFLPLVYRKHSDFAAFIGSCTMHAPAKYEDPDATANAKLSSRLPYIFATCRFAHYLKCIVRDKIGSFRSRDDMQLWLNDWLMNYVDGDPSVSTEATKARRPLAAAEVRVEDVEDDPGYYRAHFYLRPHYQLEGMTVSLRLVSKLPSAKK	ARNQAKGRTKQTTKVLESQELTDENILTDFLNKSFGLKTREAEASVSKAIKTLSKYVEKGNVRVTRDALFSIENIIAEIDAAISKQMNLVLHHPEFQRLESAWRGLSYLVENTVIDETLKIKVLNIKQNELTRVLRDYRGTAWDQSPIFKLVYEQEYGQFGGEPFGCLIGDYYFDHSPQNVSLLTEISKVAAASHCPFIAAASPELMQMGSWSELGNPRDIGKIFSNPEYDSWRRLRSSNDSRYVVLTLPRFLSRLPYGSKTFPLEEFAFEEDVRPDHPEDFSWINAAYAMGANINRAFREYGWCSRIRGIESGGAVEELPAYTFPSDEGGYEVSCPTEIAISDRREQEISDVGLLPLVFRKHSDFAAFIGAQTLHSPQLYEDPDATANARLSARLPYIFATCRFAHYLKCIVRDKIGAFSTKEDMQIWLNNWLMYYVDGDPTISTEYTKAIRPLAAAEVVVEDVEDDPGYYRAQFFLKPHYQLEGMNISLRLVSKLPSNKE
NsymbPsernew_00179	gb|EIM18849.1|	0	785	504	2	505	type VI secretion protein, TssC family [Pseudomonas chlororaphis O6]	1037915	MAANQQDTSTRQPATTVAEAQNTEVENELDGLLKRSFRLRTSEASDSVRRAIGTLADFANDGKVKVSHDVIFTIESLIAQIDEQLSEQMNQILHHKEYQKLESAWRGLSYLVDNSNVSDTLKIRVLNVSQDELTRNLRRYRGSAWDQSPIFKQIYEQEYGQFGGEPFGCIIGDFEFDHSPMNVALLTELAKISAAAHCPFISAGSPSLLQMSKWNELGNPRDIGKIFTTPEYASWRRLRESNDSRYLVLTMPRFLSRLPYGAKANPIEEFAFEESVRPGVDDDFSWANSAYAMGVNINRAFHEYGWCSKIRGIESGGSVEELPSYAFPSDEGGYELTCPTEVAISDRREQELSEAGFLPLVYRKNSDFAAFIGSCTMHLPARYEDPDATANAKLSSRLPYIFATCRFAHYLKCIVRDKVGSFSSRGDMQLWLNDWLMNYVDGDPSVSTEATKARRPLAAAEVMVEDIEDDPGYYRAHFYLRPHYQLEGMTVSLRLVSKLPSTRK	MARNQAKGRTKQ-TTKVLESQELTDENILTDFLNKSFGLKTREAEASVSKAIKTLSKYVEKGNVRVTRDALFSIENIIAEIDAAISKQMNLVLHHPEFQRLESAWRGLSYLVENTVIDETLKIKVLNIKQNELTRVLRDYRGTAWDQSPIFKLVYEQEYGQFGGEPFGCLIGDYYFDHSPQNVSLLTEISKVAAASHCPFIAAASPELMQMGSWSELGNPRDIGKIFSNPEYDSWRRLRSSNDSRYVVLTLPRFLSRLPYGSKTFPLEEFAFEEDVRPDHPEDFSWINAAYAMGANINRAFREYGWCSRIRGIESGGAVEELPAYTFPSDEGGYEVSCPTEIAISDRREQEISDVGLLPLVFRKHSDFAAFIGAQTLHSPQLYEDPDATANARLSARLPYIFATCRFAHYLKCIVRDKIGAFSTKEDMQIWLNNWLMYYVDGDPTISTEYTKAIRPLAAAEVVVEDVEDDPGYYRAQFFLKPHYQLEGMNISLRLVSKLPSNKE
NsymbPsernew_00179	ref|WP_072080721.1|	0	784	482	21	502	type VI secretion system contractile sheath large subunit [Yersinia pseudotuberculosis]	633	ENELDDILKRSFRPRTDEASATVRRAIGTLAAYANKGQVKVNRDVVLTIESLVAEIDEKLSDQMNLILHHKEFQKLESAWRGLSYLVDNTDANETLKIRVLNISQDELGKTLRRYRGSAWDQSPIFKQVYEHEYGQFGGEPFGCMIGDYEFDHSPQSVALLTELAKVAAAAHCPFITSSSPSIMQMNNWRELGNPRDIGKIFTTPEYAPWRRLRESNDSRYLVLTLPRFLSRLPYGAKNHPIDDFAFEEVVSPHASEDFTWANAAYAMGVNINRAFNEYGWCSRIRGIESGGAVEELPAYAFPSDEGGYELTCPTELAISDRRENELSNAGFLPLVYRKNSDFAAFIGSCTLHAPANYDDPDATANARLSARLPYIFATCRFAHYLKCIVRDKIGSFRSRDDMQLWLNDWVMNYVDGDPSISTEATKAKRPLAAAEVQVEDVEDDPGFYRAHFYLRPHYQLEGMTVSLRLVSKLPSNKESEK	ENILTDFLNKSFGLKTREAEASVSKAIKTLSKYVEKGNVRVTRDALFSIENIIAEIDAAISKQMNLVLHHPEFQRLESAWRGLSYLVENTVIDETLKIKVLNIKQNELTRVLRDYRGTAWDQSPIFKLVYEQEYGQFGGEPFGCLIGDYYFDHSPQNVSLLTEISKVAAASHCPFIAAASPELMQMGSWSELGNPRDIGKIFSNPEYDSWRRLRSSNDSRYVVLTLPRFLSRLPYGSKTFPLEEFAFEEDVRPDHPEDFSWINAAYAMGANINRAFREYGWCSRIRGIESGGAVEELPAYTFPSDEGGYEVSCPTEIAISDRREQEISDVGLLPLVFRKHSDFAAFIGAQTLHSPQLYEDPDATANARLSARLPYIFATCRFAHYLKCIVRDKIGAFSTKEDMQIWLNNWLMYYVDGDPTISTEYTKAIRPLAAAEVVVEDVEDDPGYYRAQFFLKPHYQLEGMNISLRLVSKLPSNKEANK
NsymbPsernew_00179	ref|WP_156293745.1|	0	783	482	21	502	type VI secretion system contractile sheath large subunit [Serratia oryzae]	2034155	DNELDELLKRSFRPRTDEASSAVRRAIGTLAAYANKGKVKVNRDVVLTIESLVAEIDEKLSEQMNHVLHHKEFQKLESAWRGLSYLVNNTEVSETLKIRVLNISKDELAKTLRRYRGSAWDQSPIFKQVYEHEYGQFGGEPFGCMIGDFEFDHSPQNVALLTELAKVAAAAHCPFIASASPSIMQMNSWQELGNPRDIGKIFTTPEYAPWRRLRESNDSRYLVLTLPRFLSRLPYGAKSLPIDDFAFEEVVSPYSIDDFTWANAAYAMGVNINRAFNEYGWCSRIRGIESGGSVEELPAYAFPSDEGGYELTCPTELAISDRRENELSNSGFLPLVYRKHSDFAAFIGSCTLHSPALYEDPDATANAKLSARLPYIFATCRFAHYLKCIVRDKIGSFRSRDDMQVWLNDWLMNYVDGDPSISTEATKAKRPLAAAEVRVEDVEDDPGFYRAHFYLRPHYQLEGMTVSLRLVSKLPSSKEGKE	ENILTDFLNKSFGLKTREAEASVSKAIKTLSKYVEKGNVRVTRDALFSIENIIAEIDAAISKQMNLVLHHPEFQRLESAWRGLSYLVENTVIDETLKIKVLNIKQNELTRVLRDYRGTAWDQSPIFKLVYEQEYGQFGGEPFGCLIGDYYFDHSPQNVSLLTEISKVAAASHCPFIAAASPELMQMGSWSELGNPRDIGKIFSNPEYDSWRRLRSSNDSRYVVLTLPRFLSRLPYGSKTFPLEEFAFEEDVRPDHPEDFSWINAAYAMGANINRAFREYGWCSRIRGIESGGAVEELPAYTFPSDEGGYEVSCPTEIAISDRREQEISDVGLLPLVFRKHSDFAAFIGAQTLHSPQLYEDPDATANARLSARLPYIFATCRFAHYLKCIVRDKIGAFSTKEDMQIWLNNWLMYYVDGDPTISTEYTKAIRPLAAAEVVVEDVEDDPGYYRAQFFLKPHYQLEGMNISLRLVSKLPSNKEANK
NsymbPsernew_00179	ref|WP_002210480.1|	0	783	482	18	499	MULTISPECIES: type VI secretion system contractile sheath large subunit [Yersinia pseudotuberculosis complex]	1649845	ENELDDILKRSFRPRTDEASATVRRAIGTLAAYANKGQVKVNRDVVLTIESLVAEIDEKLSDQMNLILHHKEFQKLESAWRGLSYLVDNTDANETLKIRVLNISQDELGKTLRRYRGSAWDQSPIFKQVYEHEYGQFGGEPFGCMIGDYEFDHSPQSVALLTELAKVAAAAHCPFITSSSPSIMQMNNWRELGNPRDIGKIFTTPEYAPWRRLRESNDSRYLVLTLPRFLSRLPYGAKNHPIDDFAFEEVVSPHASEDFTWANAAYAMGVNINRAFNEYGWCSRIRGIESGGSVEELPAYAFPSDEGGYELTCPTELAISDRRENELSNAGFLPLVYRKNSDFAAFIGSCTLHAPANYDDPDATANARLSARLPYIFATCRFAHYLKCIVRDKIGSFRSRDDMQLWLNDWVMNYVDGDPSISTEATKAKRPLAAAEVQVEDVEDDPGFYRAHFYLRPHYQLEGMTVSLRLVSKLPSNKESEK	ENILTDFLNKSFGLKTREAEASVSKAIKTLSKYVEKGNVRVTRDALFSIENIIAEIDAAISKQMNLVLHHPEFQRLESAWRGLSYLVENTVIDETLKIKVLNIKQNELTRVLRDYRGTAWDQSPIFKLVYEQEYGQFGGEPFGCLIGDYYFDHSPQNVSLLTEISKVAAASHCPFIAAASPELMQMGSWSELGNPRDIGKIFSNPEYDSWRRLRSSNDSRYVVLTLPRFLSRLPYGSKTFPLEEFAFEEDVRPDHPEDFSWINAAYAMGANINRAFREYGWCSRIRGIESGGAVEELPAYTFPSDEGGYEVSCPTEIAISDRREQEISDVGLLPLVFRKHSDFAAFIGAQTLHSPQLYEDPDATANARLSARLPYIFATCRFAHYLKCIVRDKIGAFSTKEDMQIWLNNWLMYYVDGDPTISTEYTKAIRPLAAAEVVVEDVEDDPGYYRAQFFLKPHYQLEGMNISLRLVSKLPSNKEANK
NsymbPsernew_00179	ref|WP_002214743.1|	0	783	482	21	502	MULTISPECIES: type VI secretion system contractile sheath large subunit [Yersinia pseudotuberculosis complex]	1649845	ENELDDILKRSFRPRTDEASATVRRAIGTLAAYANKGQVKVNRDVVLTIESLVAEIDEKLSDQMNLILHHKEFQKLESAWRGLSYLVDNTDANETLKIRVLNISQDELGKTLRRYRGSAWDQSPIFKQVYEHEYGQFGGEPFGCMIGDYEFDHSPQSVALLTELAKVAAAAHCPFITSSSPSIMQMNNWRELGNPRDIGKIFTTPEYAPWRRLRESNDSRYLVLTLPRFLSRLPYGAKNHPIDDFAFEEVVSPHASEDFTWANAAYAMGVNINRAFNEYGWCSRIRGIESGGSVEELPAYAFPSDEGGYELTCPTELAISDRRENELSNAGFLPLVYRKNSDFAAFIGSCTLHAPANYDDPDATANARLSARLPYIFATCRFAHYLKCIVRDKIGSFRSRDDMQLWLNDWVMNYVDGDPSISTEATKAKRPLAAAEVQVEDVEDDPGFYRAHFYLRPHYQLEGMTVSLRLVSKLPSNKESEK	ENILTDFLNKSFGLKTREAEASVSKAIKTLSKYVEKGNVRVTRDALFSIENIIAEIDAAISKQMNLVLHHPEFQRLESAWRGLSYLVENTVIDETLKIKVLNIKQNELTRVLRDYRGTAWDQSPIFKLVYEQEYGQFGGEPFGCLIGDYYFDHSPQNVSLLTEISKVAAASHCPFIAAASPELMQMGSWSELGNPRDIGKIFSNPEYDSWRRLRSSNDSRYVVLTLPRFLSRLPYGSKTFPLEEFAFEEDVRPDHPEDFSWINAAYAMGANINRAFREYGWCSRIRGIESGGAVEELPAYTFPSDEGGYEVSCPTEIAISDRREQEISDVGLLPLVFRKHSDFAAFIGAQTLHSPQLYEDPDATANARLSARLPYIFATCRFAHYLKCIVRDKIGAFSTKEDMQIWLNNWLMYYVDGDPTISTEYTKAIRPLAAAEVVVEDVEDDPGYYRAQFFLKPHYQLEGMNISLRLVSKLPSNKEANK
NsymbPsernew_00179	gb|AIA48003.1|	0	783	473	1	473	hypothetical protein L085_12850 [Serratia sp. FS14]	1327989	MLKRSFRPRTNEASEAVRRAIGTLSEYANKGKVKVSQDVVLTIESLIAQIDEQLSQQMNNILHHKEFQKLESAWQGLSYLVDNTNVSETLKIRVLNISQDELTRNLRRYRGSAWDQSPVFKQIYEQEYGQFGGEPFGCIIGDFEFDHSPMSVTLLTELAKISAASHCPFISAASPSLLQMSKWNELGNPRDIGKIFTTPEYASWRRLRESNDSRYLVLTMPRFLSRLPYGAKTNPIEEFAFEESVRPDVDDDFSWANSAYAMGVNINRAFHEYGWCSKIRGIESGGSVEELPAYAFPSDEGGYELTCPTEVAISDRREQELSDAGFLPLVYRKHSDFAAFIGSCTMHAPAKYEDPDATANAKLSSRLPYIFATCRFAHYLKCIVRDKIGSFRSRDDMQLWLNDWLMNYVDGDPSVSTEATKARRPLAAAEVRVEDVEDDPGYYRAHFYLRPHYQLEGMTVSLRLVSKLPSAKK	FLNKSFGLKTREAEASVSKAIKTLSKYVEKGNVRVTRDALFSIENIIAEIDAAISKQMNLVLHHPEFQRLESAWRGLSYLVENTVIDETLKIKVLNIKQNELTRVLRDYRGTAWDQSPIFKLVYEQEYGQFGGEPFGCLIGDYYFDHSPQNVSLLTEISKVAAASHCPFIAAASPELMQMGSWSELGNPRDIGKIFSNPEYDSWRRLRSSNDSRYVVLTLPRFLSRLPYGSKTFPLEEFAFEEDVRPDHPEDFSWINAAYAMGANINRAFREYGWCSRIRGIESGGAVEELPAYTFPSDEGGYEVSCPTEIAISDRREQEISDVGLLPLVFRKHSDFAAFIGAQTLHSPQLYEDPDATANARLSARLPYIFATCRFAHYLKCIVRDKIGAFSTKEDMQIWLNNWLMYYVDGDPTISTEYTKAIRPLAAAEVVVEDVEDDPGYYRAQFFLKPHYQLEGMNISLRLVSKLPSNKE
# BLASTP 2.14.0+
# Query: NsymbPsernew_00180
# Database: /home/blastdb/nr
# Fields: query id, subject id, evalue, bit score, alignment length, s. start, s. end, subject title, subject tax id, subject seq, query seq
# 10 hits found
NsymbPsernew_00180	ref|WP_037397062.1|	2.36e-76	235	176	1	175	MULTISPECIES: type VI secretion system contractile sheath small subunit [unclassified Serratia]	2647522	MTKDSSSQKFIGRNNAPRVQIEYDVEIYGSNKKVELPFVTGVMADLSGHRDKPLAAVEDRKFLTFDQDNFDARMRAIKPRLKFYVDNTL-SDDEEQLDIELEFESMDDFSPGAIARRIPQMDRLLQARTHLAELITYMDGKASAEEVVKQLLEQPDFLQRLATDAQSTVDSLGNNL	MSSSQNSQKFLGKNNAPRVQIEYDVEIYGSPKKVNLPFVTGVISDLSGKSLKDLPPIHERKFLNFDQDNFDARMRSIQPRVKFYVDNTLVDDDQEMLDIDLVFESMKDFSPGSMAERIPALAELLEARKSLKELISYMDGKVAAEKVVRKMIEDPDFLVKLADDPQSVISNIEEEL
NsymbPsernew_00180	ref|WP_058066758.1|	1.76e-74	230	179	1	178	type VI secretion system contractile sheath small subunit [Pseudomonas sp. TTU2014-080ASC]	1729724	MAKDSSSQKFIGKNNAPRVQIEYDVELYGSQKKVELPFVTGVMSDLSGHRKVPLMPIEERKFLTFDQDNFNDRMRAIKPRLQFYVENTLSKGD-ELLDVELEFESMEDFSPGSIAKRIPQMQRLLEAREHLTELITYMDGKASAEDTVRELLEKPDFLHRLVNDPRKTVAAAEQDAQDS	MSSSQNSQKFLGKNNAPRVQIEYDVEIYGSPKKVNLPFVTGVISDLSGKSLKDLPPIHERKFLNFDQDNFDARMRSIQPRVKFYVDNTLVDDDQEMLDIDLVFESMKDFSPGSMAERIPALAELLEARKSLKELISYMDGKVAAEKVVRKMIEDPDFLVKLADDPQSVISNIEEELRAS
NsymbPsernew_00180	ref|WP_038872309.1|	2.08e-74	230	179	1	178	MULTISPECIES: type VI secretion system contractile sheath small subunit [Gammaproteobacteria]	1236	MAKDSSSQKFIGKNNAPRVQIEYDVELYGSQKKVELPFVTGVMSDLSGHRKKPLLPIEERKFLTFDQDNFNDRMRAIKPRLQFYVENTLSEDDA-LLDVELEFESMEDFSPGAIAKRVPQMQRLLEAREHLTELITYMDGKSSAEEVVKNLLEKPDFLHRLVTDARKTVADAEQDVQDS	MSSSQNSQKFLGKNNAPRVQIEYDVEIYGSPKKVNLPFVTGVISDLSGKSLKDLPPIHERKFLNFDQDNFDARMRSIQPRVKFYVDNTLVDDDQEMLDIDLVFESMKDFSPGSMAERIPALAELLEARKSLKELISYMDGKVAAEKVVRKMIEDPDFLVKLADDPQSVISNIEEELRAS
NsymbPsernew_00180	ref|WP_019456176.1|	3.71e-74	229	179	1	178	MULTISPECIES: type VI secretion system contractile sheath small subunit [Serratia]	613	MAKDSSSQKFIGKNNAPRVQIEYDVELYGSQKKVELPFVTGVMSDLSGHRKKPLLPIEERKFLTFDQDNFNDRMRAIKPRLQFYVENTLSEDDA-LLDVELEFESMEDFTPGAIAKRVPQMQRLLEAREHLTELITYMDGKSSAEEVVKNLLEKPDFLHRLVTDARKTVADAEQDVQDS	MSSSQNSQKFLGKNNAPRVQIEYDVEIYGSPKKVNLPFVTGVISDLSGKSLKDLPPIHERKFLNFDQDNFDARMRSIQPRVKFYVDNTLVDDDQEMLDIDLVFESMKDFSPGSMAERIPALAELLEARKSLKELISYMDGKVAAEKVVRKMIEDPDFLVKLADDPQSVISNIEEELRAS
NsymbPsernew_00180	ref|WP_004935376.1|	2.58e-73	227	177	1	176	MULTISPECIES: type VI secretion system contractile sheath small subunit [Serratia]	613	MAKDSSSQKFIGKNNAPRVQIEYDVELYGSQKKVELPFVTGVMSDLSGHRKKPLLPIEERKFLTFDQDNFNDRMRAIKPRLQFYVENTLSEDDA-LLDVELEFESMDDFTPGAIAKRVPQMQRLLEAREHLTELITYMDGKSSAEEVVKNLLEKPDFLHRLVTDARKTVADAEQDVQ	MSSSQNSQKFLGKNNAPRVQIEYDVEIYGSPKKVNLPFVTGVISDLSGKSLKDLPPIHERKFLNFDQDNFDARMRSIQPRVKFYVDNTLVDDDQEMLDIDLVFESMKDFSPGSMAERIPALAELLEARKSLKELISYMDGKVAAEKVVRKMIEDPDFLVKLADDPQSVISNIEEELR
NsymbPsernew_00180	ref|WP_025153560.1|	2.72e-73	227	170	1	170	type VI secretion system contractile sheath small subunit [Morganella morganii]	582	MAKDISSQKFIGRNNAPRVQIEYDVEIYGSQKKVELPFVTGVMTDLSGHRAVPLPSVEERQFLTFDQDNFDSRMRAIRPRLAFYVENMLSENPEELLDIELEFESMEDFEPGAIAARVPQMQKLLEARAHLTDLITYMDGKSSAEDVIRQLLEQPDFLVRLANDAKATVA	MSSSQNSQKFLGKNNAPRVQIEYDVEIYGSPKKVNLPFVTGVISDLSGKSLKDLPPIHERKFLNFDQDNFDARMRSIQPRVKFYVDNTLVDDDQEMLDIDLVFESMKDFSPGSMAERIPALAELLEARKSLKELISYMDGKVAAEKVVRKMIEDPDFLVKLADDPQSVIS
NsymbPsernew_00180	ref|WP_016587727.1|	3.93e-73	226	162	1	161	type VI secretion system contractile sheath small subunit, partial [Yersinia pestis]	632	RNNAPRVQIEYDVEIYGSNKKVELPFVTGVMADLSGHRAKPLPAVEDRKFLTFDQDNFDARMRAIKPRLKFYVDNTLSEDN-ELLDIELDFESMDDFSPGSLARRIPQMEKLLEARTHLAELITYMDGKTSAEEVVKQLLEQPDFLQNLATDAQGTISKLSQ	KNNAPRVQIEYDVEIYGSPKKVNLPFVTGVISDLSGKSLKDLPPIHERKFLNFDQDNFDARMRSIQPRVKFYVDNTLVDDDQEMLDIDLVFESMKDFSPGSMAERIPALAELLEARKSLKELISYMDGKVAAEKVVRKMIEDPDFLVKLADDPQSVISNIEE
NsymbPsernew_00180	ref|WP_112347642.1|	6.18e-73	226	175	1	174	type VI secretion system contractile sheath small subunit [Serratia quinivorans]	137545	MAKDSSSQKFIGKNNAPRVQIEYDVELYGSQKKVELPFVTGVMSDLSGHRKKPLAPIEERKFLTFDQDNFNDRMRAIRPHLQFYVENTLSEDDS-LLDVELEFESMDDFSPGAIAKRVPQMQRLLEAREHLTELITYMDGKSSAEEVVKNLLEKPDFLHRLVMDARKTVADAEQD	MSSSQNSQKFLGKNNAPRVQIEYDVEIYGSPKKVNLPFVTGVISDLSGKSLKDLPPIHERKFLNFDQDNFDARMRSIQPRVKFYVDNTLVDDDQEMLDIDLVFESMKDFSPGSMAERIPALAELLEARKSLKELISYMDGKVAAEKVVRKMIEDPDFLVKLADDPQSVISNIEEE
NsymbPsernew_00180	ref|WP_154186419.1|	2.44e-67	212	171	1	170	type VI secretion system contractile sheath small subunit [Enterobacteriaceae bacterium RIT693]	2666197	MARDTSSQKFIGKNNAPRVQIEYDVEIYGSQKKVELPFVTGVMADLSGHRAEPLMPIAERKFLTFDKDNFDARMRAITPRLSMRVDNTLSDDDS-LLNVELDFTSMDDFSPGAIAKNVPELSRLMETRSRLAELITYMDGKASAEEVIKSLLEDPDFLHRQVNEKNNAFLN	MSSSQNSQKFLGKNNAPRVQIEYDVEIYGSPKKVNLPFVTGVISDLSGKSLKDLPPIHERKFLNFDQDNFDARMRSIQPRVKFYVDNTLVDDDQEMLDIDLVFESMKDFSPGSMAERIPALAELLEARKSLKELISYMDGKVAAEKVVRKMIEDPDFLVKLADDPQSVISN
NsymbPsernew_00180	ref|WP_169401393.1|	5.23e-66	208	167	2	168	type VI secretion system contractile sheath small subunit [Rahnella sp. SAP-1]	2703884	AKESSQKFIGKNNAPRVQIEYDVEIYGSQKKVELPFVTGVMADLSGDRKKPLPAIEERKYLTFDQDNFNARMRAIDPHLQLQVNNTLSENKDQLLAVSLDFHRMEDFEPGAIAKNVPELARLLAARTHLSELITYMDGKASAEEVVKQLLEDPEFLQGLSNSKKTAL	SSQNSQKFLGKNNAPRVQIEYDVEIYGSPKKVNLPFVTGVISDLSGKSLKDLPPIHERKFLNFDQDNFDARMRSIQPRVKFYVDNTLVDDDQEMLDIDLVFESMKDFSPGSMAERIPALAELLEARKSLKELISYMDGKVAAEKVVRKMIEDPDFLVKLADDPQSVI
# BLASTP 2.14.0+
# Query: NsymbPsernew_00181
# Database: /home/blastdb/nr
# Fields: query id, subject id, evalue, bit score, alignment length, s. start, s. end, subject title, subject tax id, subject seq, query seq
# 10 hits found
NsymbPsernew_00181	ref|WP_148875607.1|	2.25e-51	182	317	13	321	ImpA family type VI secretion system protein [Serratia marcescens]	615	EFDPRYSEIEFTLSEYDSQTDPLNAVDNARDINWHAIREQSAALLEQCFDLHVVLWFMRANLHIDGFSAFYQGIKDID---AKYAEEGATIFPQADMEPSSDSFHAAALGWLATSSCLHEIKNSKIFPDTPLTTDELLNMRLDEQEGKSLHFSEVVKVLGQADSYFAGRNLPSLKQQLALEIDALERVENYANLQAEDYRLDCRQVRDYLKQFNRQLASLEQ---QELPAERDDA-EIDSPEADAPV-AMPGKYIRSRQDVILLLDQVLDYFQNYEPSHPAPILIRRSQKMIGMDFATIVEELLPESLASLNQLSGK	ELSSLYSKIEYEFFRLEDDQDPLN-IEGEYSIDWFSLDQDIDQLLSQVQDVQILVWKLRSSLHIEGFVSLHKYLSSIDDFISKFKDKESLI----EEEKYSLSTYSSALSYLSKGSFFTDVKNSKIYPDGNVLVRTIFEFDTKNSDG-VFTSNDFVSLVKKADDYFQSADLPSLKSQLKEDIEYIDGISEYVNEHSSGYILDCHNLKENLNKLSFKVNPIYEVMSKSGEVEEDIATKLNSPEAEKGRDYLTSQAVSSRREVILVLDNLLNYFRVYEPSHPAPILIRRVKKMVGMDFEEIIQELLPESWDLLQMYVGR
NsymbPsernew_00181	ref|WP_060439586.1|	2.42e-51	182	317	13	321	ImpA family type VI secretion system protein [Serratia marcescens]	615	EFDPRYSEIEFTLSEFDSQTDPLNAVDNARDINWHAIREQSAALLEQCFDLHVVLWFMRANLHIDGFSAVYQGIRAID---GKYAEEGSTIFPQADMEPATDSFHAAALGWLATSSCLHEIKNSKIFPDTPLTTDELLNMRMDEQEGKSLHFSEVVKVLGQADSYFAGRNMPSLKEQLSQGIDALERVENYANLQAEDYRLDCRQVRDYLALFSRQLLSL-----EQQELPEEIGAAPADAEAAEAPATLPGKYIRSRQDVILLLDQVLDYFQNYEPSHPAPILIRRSQKMIGMDFATIVEELLPESLASLNQLSGK	ELSSLYSKIEYEFFRLEDDQDPLN-IEGEYSIDWFSLDQDIDQLLSQVQDVQILVWKLRSSLHIEGFVSLHKYLSSIDDFISKFKDKESLI----EEEKYSLSTYSSALSYLSKGSFFTDVKNSKIYPDGNVLVRTIFEFDTKNSDG-VFTSNDFVSLVKKADDYFQSADLPSLKSQLKEDIEYIDGISEYVNEHSSGYILDCHNLKENLNKLSFKVNPIYEVMSKSGEVEEDIATKLNSPEAEKGRDYLTSQAVSSRREVILVLDNLLNYFRVYEPSHPAPILIRRVKKMVGMDFEEIIQELLPESWDLLQMYVGR
NsymbPsernew_00181	ref|WP_038872313.1|	4.96e-51	181	317	13	321	MULTISPECIES: ImpA family type VI secretion system protein [Serratia]	613	EFDPRYSEIEFTLSEFDSQTDPLNAVDNARDINWHAIREQSAALLEQCFDLHVVLWFMRANLHIDGFSAVYQGITTID---GKYAEEGSTIFPQADMEPATDSFHAAALGWLATSSCLHEIKNSKIFPDTPLTTDELLNMRMDEQEGKSLHFSEVVKVLGQADSYFAGRNMPSLKEQLSRGIDALERVENYANLQAEDYRLDCRQVRDYLALFSRQLLSL-----EQQELPEEIGAAPADAEAAEVPATLPGKYIRSRQDVILLLDQVLDYFQNYEPSHPAPILIRRSQKMIGMDFATIVEELLPESLASLNQLSGK	ELSSLYSKIEYEFFRLEDDQDPLN-IEGEYSIDWFSLDQDIDQLLSQVQDVQILVWKLRSSLHIEGFVSLHKYLSSIDDFISKFKDKESLI----EEEKYSLSTYSSALSYLSKGSFFTDVKNSKIYPDGNVLVRTIFEFDTKNSDG-VFTSNDFVSLVKKADDYFQSADLPSLKSQLKEDIEYIDGISEYVNEHSSGYILDCHNLKENLNKLSFKVNPIYEVMSKSGEVEEDIATKLNSPEAEKGRDYLTSQAVSSRREVILVLDNLLNYFRVYEPSHPAPILIRRVKKMVGMDFEEIIQELLPESWDLLQMYVGR
NsymbPsernew_00181	ref|WP_033643664.1|	9.52e-51	180	317	13	321	MULTISPECIES: ImpA family type VI secretion system protein [Enterobacterales]	91347	EFDPRYSEIEFTLSEYDSQTDPLNAVDNARDINWHAIREQSAALLEQCFDLHVVLWFMRANLHIDGFSAFYQGIKDID---AKYAEEGATIFPQADMEPSSDSFHAAALGWLATSSCLHEIKNSKIFPDTPLTTDELLNMRLDEQEGKSLHFSEVVKVLGQADSYFAGRNLPSLKEQLALEIDALERVENYANLQAEDYRLDCRQVRDYLKQFNRQLASLEQ---QELPAERDDA-EIDSPDADAPV-AMPGKYIRSRQDVILLLDQVLDYFQNYEPSHPAPILIRRSQKMIGMDFATIVEELLPESLASLNQLSGK	ELSSLYSKIEYEFFRLEDDQDPLN-IEGEYSIDWFSLDQDIDQLLSQVQDVQILVWKLRSSLHIEGFVSLHKYLSSIDDFISKFKDKESLI----EEEKYSLSTYSSALSYLSKGSFFTDVKNSKIYPDGNVLVRTIFEFDTKNSDG-VFTSNDFVSLVKKADDYFQSADLPSLKSQLKEDIEYIDGISEYVNEHSSGYILDCHNLKENLNKLSFKVNPIYEVMSKSGEVEEDIATKLNSPEAEKGRDYLTSQAVSSRREVILVLDNLLNYFRVYEPSHPAPILIRRVKKMVGMDFEEIIQELLPESWDLLQMYVGR
NsymbPsernew_00181	ref|WP_128868520.1|	9.83e-51	180	317	13	321	ImpA family type VI secretion system protein [Serratia ureilytica]	300181	EFDPRYSEIEFTLSEYDSQTDPLNAVDNARDINWHAIREQSAALLEQCFDLHVVLWFMRANLHIDGFSAFYQGIKDID---AKYAEEGATIFPQADMEPSSDSFHAAALGWLATSSCLHEIKNSKIFPDTPLTTDELLNMRLDEQEGKSLHFSEVVKVLGQADSYFAGRNLPSLKEQLALEIDALERVENYANLQAEDYRLDCRQVRDYLKQFNRQLASLEQ---QELPAERDDA-EIDSPDADTPV-AMPGKYIRSRQDVILLLDQVLDYFQNYEPSHPAPILIRRSQKMIGMDFATIVEELLPESLASLNQLSGK	ELSSLYSKIEYEFFRLEDDQDPLN-IEGEYSIDWFSLDQDIDQLLSQVQDVQILVWKLRSSLHIEGFVSLHKYLSSIDDFISKFKDKESLI----EEEKYSLSTYSSALSYLSKGSFFTDVKNSKIYPDGNVLVRTIFEFDTKNSDG-VFTSNDFVSLVKKADDYFQSADLPSLKSQLKEDIEYIDGISEYVNEHSSGYILDCHNLKENLNKLSFKVNPIYEVMSKSGEVEEDIATKLNSPEAEKGRDYLTSQAVSSRREVILVLDNLLNYFRVYEPSHPAPILIRRVKKMVGMDFEEIIQELLPESWDLLQMYVGR
NsymbPsernew_00181	ref|WP_094142887.1|	3.18e-50	179	317	13	321	ImpA family type VI secretion system protein [Serratia nematodiphila]	458197	EFDPRYSEIEFTLSEYDSQTDPLNAVDNARDINWHAIREQSAALLEQCFDLHVVLWFMRANLHIDGFSAFYQGIKDID---AKYAEEGATIFPQADMEPSSDSFHAAALGWLATSSCLHEIKNSKIFPDTPLTTDELLNMRLDEQEGKSLHFSEVVKVLGQADSFFAGRNLPSLKEQLALEIDALERVENYANLQAEDYRLDCRQVRDYLKQFNRQLASLEQ---QELPAERDDA-EIDSPDADAPV-AMPGKYIRSRQDVILLLDQVLDYFQNYEPSHPAPILIRRSQKMIGMDFATIVEELLPESLASLNQLSGK	ELSSLYSKIEYEFFRLEDDQDPLN-IEGEYSIDWFSLDQDIDQLLSQVQDVQILVWKLRSSLHIEGFVSLHKYLSSIDDFISKFKDKESLI----EEEKYSLSTYSSALSYLSKGSFFTDVKNSKIYPDGNVLVRTIFEFDTKNSDG-VFTSNDFVSLVKKADDYFQSADLPSLKSQLKEDIEYIDGISEYVNEHSSGYILDCHNLKENLNKLSFKVNPIYEVMSKSGEVEEDIATKLNSPEAEKGRDYLTSQAVSSRREVILVLDNLLNYFRVYEPSHPAPILIRRVKKMVGMDFEEIIQELLPESWDLLQMYVGR
NsymbPsernew_00181	ref|WP_147095460.1|	1.01e-47	171	296	1	288	type VI secretion system ImpA family N-terminal domain-containing protein, partial [Serratia marcescens]	615	PLNAVDNARDINWHAIREQSAALLEQCFDLHVVLWFMRANLHIDGFSAVYQGITTID---GKYAEEGSTIFPQADMEPATDSFHAAALGWLATSSCLHEIKNSKIFPDTPLTTDELLNMRMDEQEGKSLHFSEVVKVLGQADSYFAGRNMPSLKEQLSRGIDALERVENYANLQAEDYRLDCRQVRDYLALFSRQLLSL-----EQQELPEEIGAAPADAEAAEVPATLPGKYIRSRQDVILLLDQVLDYFQNYEPSHPAPILIRRSQKMIGMDFATIVEELLPESLASLNQLSGK	PLN-IEGEYSIDWFSLDQDIDQLLSQVQDVQILVWKLRSSLHIEGFVSLHKYLSSIDDFISKFKDKESLI----EEEKYSLSTYSSALSYLSKGSFFTDVKNSKIYPDGNVLVRTIFEFDTKNSDG-VFTSNDFVSLVKKADDYFQSADLPSLKSQLKEDIEYIDGISEYVNEHSSGYILDCHNLKENLNKLSFKVNPIYEVMSKSGEVEEDIATKLNSPEAEKGRDYLTSQAVSSRREVILVLDNLLNYFRVYEPSHPAPILIRRVKKMVGMDFEEIIQELLPESWDLLQMYVGR
NsymbPsernew_00181	ref|WP_154186418.1|	1.17e-47	172	321	7	316	type VI secretion system ImpA family N-terminal domain-containing protein [Enterobacteriaceae bacterium RIT693]	2666197	NEIDG-VEYDPLYNEILLALSDHDNSADPLINSEESESVDWVDICEKCERLLTACKDLRVMIWHLRATLHTQGIIALFHDIRRIDEALASGETVFPHMPDEPEG-SSHAAALGWMATASCLSEIKQARLMADSTLTIEELQRCMLQD-DSVLTWSELIVILGKSAVRYQAQGCPALQFQCSFVVEALARIEQYANQHSDSYQLDCRNLRAVLSKMAAQLAGLEQPPVDDAGVVTEVPDE-NSTLRRDGQ-------IRSRQDAVLMMNSIIDYFKAHEPSHPAPIFIRRAQKLIGMEFEDIVEELMPDARGALGTFIGKSG	NLIDGSAELSSLYSKIEYEFFRLEDDQDPL-NIEGEYSIDWFSLDQDIDQLLSQVQDVQILVWKLRSSLHIEGFVSLHKYLSSIDDFISKFKDKESLIEEEKYSLSTYSSALSYLSKGSFFTDVKNSKIYPDGNVLVRTIFEFDTKNSDGVFTSNDFVSLVKKADDYFQSADLPSLKSQLKEDIEYIDGISEYVNEHSSGYILDCHNLKENLNKLSFKVNPIYEVMSKSGEVEEDIATKLNSPEAEKGRDYLTSQAVSSRREVILVLDNLLNYFRVYEPSHPAPILIRRVKKMVGMDFEEIIQELLPESWDLLQMYVGRSS
NsymbPsernew_00181	ref|WP_142003030.1|	3.93e-47	171	317	14	322	ImpA family type VI secretion system protein [Serratia marcescens]	615	EFEPSYCELEFVLSEYDSQTDPLNTLDIVNDINWNVICDKARELLEHCFDLRVILWLMRANLHIDGFSAFYQGIKDID---AKYAEEGATIFPQADMESSSDSFHAAALGWLATSSCLHEIKNSKIFPDTQLTTDELLNMRLDEQEGKSLHFSEVVKVLGQADSYFAGRNLPSLKEQLALEIDALERVENYANLQAEDYRLDCRQVRDYLKQFNRQLASLEQ---QELPAERDDA-EIDSPDADAPV-AMPGKYIRSRQDVILLLDQVLDYFQNYEPSHPAPILIRRSQKMIGMDFATIVEELLPESLASLNQLSGK	ELSSLYSKIEYEFFRLEDDQDPLN-IEGEYSIDWFSLDQDIDQLLSQVQDVQILVWKLRSSLHIEGFVSLHKYLSSIDDFISKFKDKESLI----EEEKYSLSTYSSALSYLSKGSFFTDVKNSKIYPDGNVLVRTIFEFDTKNSDG-VFTSNDFVSLVKKADDYFQSADLPSLKSQLKEDIEYIDGISEYVNEHSSGYILDCHNLKENLNKLSFKVNPIYEVMSKSGEVEEDIATKLNSPEAEKGRDYLTSQAVSSRREVILVLDNLLNYFRVYEPSHPAPILIRRVKKMVGMDFEEIIQELLPESWDLLQMYVGR
NsymbPsernew_00181	gb|AQT65921.1|	7.09e-47	170	317	8	316	type VI secretion protein TssA [Serratia marcescens]	615	EFEPSYCELEFVLSEYDSQTDPLNTLDIVNDINWNVICDKARELLEHCFDLRVILWLTRANLHIDGFSAVYQGITTID---GKYAEEGATIFPQADMESSSDSFHAAALGWLATSSCLHEIKNSKIFPDTPLTTDELLNMRMDEQEGKSLHFSEVVKVLGQADSYFAGRNMPSLKEQLSQGIDALERVENYANLQAEDYRLDCRQVRDYLALFSRQLLSL-----EQQELPEEIGAAPADAEAAEAPATLPGKYIRSRQDVILLLDQVLDYFQNYEPSHPAPILIRRSQKMIGMDFATIVEELLPESLASLNQLSGK	ELSSLYSKIEYEFFRLEDDQDPLN-IEGEYSIDWFSLDQDIDQLLSQVQDVQILVWKLRSSLHIEGFVSLHKYLSSIDDFISKFKDKESLI----EEEKYSLSTYSSALSYLSKGSFFTDVKNSKIYPDGNVLVRTIFEFDTKNSDG-VFTSNDFVSLVKKADDYFQSADLPSLKSQLKEDIEYIDGISEYVNEHSSGYILDCHNLKENLNKLSFKVNPIYEVMSKSGEVEEDIATKLNSPEAEKGRDYLTSQAVSSRREVILVLDNLLNYFRVYEPSHPAPILIRRVKKMVGMDFEEIIQELLPESWDLLQMYVGR
# BLASTP 2.14.0+
# Query: NsymbPsernew_00182
# Database: /home/blastdb/nr
# Fields: query id, subject id, evalue, bit score, alignment length, s. start, s. end, subject title, subject tax id, subject seq, query seq
# 10 hits found
NsymbPsernew_00182	ref|WP_114289315.1|	1.44e-41	151	154	4	157	lytic transglycosylase domain-containing protein [Acinetobacter baumannii]	470	KTLLRLFLAASISVFSAALYANPYDTLIVKYSYEQGIDPNLTRSVIYRESAFNPNARSNKNAQGLMQVIPSTARLMGVNPSTLYDPEMNIIAGTRYLAFLSKRFNGDLTKIIAGYNAGHGAVEKFGGIPPYRETQNYVRAVSDKYIALSNGGYL	KKISLIFFAV---VFSNAL-SNDVDDIVDYYAKQENIDPLLVRSIIYHESRGNVKALSHVGAMGLMQVMPATAKFVGVDPGKLYVADQNIKAGVLYLSFLKRNFNGDLKKMVAAYNAGHGAVQKYGGIPPYRETVNYTKSVLDTY-SRYKGGYI
NsymbPsernew_00182	ref|WP_078390169.1|	3.42e-38	142	175	24	188	MULTISPECIES: lytic transglycosylase domain-containing protein [Acinetobacter]	469	DLIHKHSVANGLDPNLVTAIMARESAFKANARSHKDARGLMQVIPSTARLMGVDPSRLYEPEQSIIAGTRYLAFLNKRFNGDLTKMIAGYNAGHGAVEKFGGIPPYRETQNYVRLVSSKYQTLNGG----------GSFKTYTADNHPTEASRKSDILVLASWQQNQYPQYSANQ	DIVDYYAKQENIDPLLVRSIIYHESRGNVKALSHVGAMGLMQVMPATAKFVGVDPGKLYVADQNIKAGVLYLSFLKRNFNGDLKKMVAAYNAGHGAVQKYGGIPPYRETVNYTKSVLDTYSRYKGGYISPLAISGVGSSKV------PVQESKKQFLLVVQNDTENDIVKNSSRK
NsymbPsernew_00182	ref|WP_005254917.1|	1.02e-34	133	127	23	149	MULTISPECIES: transglycosylase SLT domain-containing protein [Acinetobacter]	469	DELIYKHSMANGLDPNLVTAIMARESAFKANARSPKDARGLMQVIPSTARLMGVDPSRLYEPEQSIIAGTRYLAFLTKRFNGDLTKVIAGYNAGHGAVEKFGGIPPYRETQNYVRFVSSKYLALNGG	DDIVDYYAKQENIDPLLVRSIIYHESRGNVKALSHVGAMGLMQVMPATAKFVGVDPGKLYVADQNIKAGVLYLSFLKRNFNGDLKKMVAAYNAGHGAVQKYGGIPPYRETVNYTKSVLDTYSRYKGG
NsymbPsernew_00182	gb|AOB42350.1|	1.66e-34	132	161	30	180	Soluble lytic murein transglycosylase precursor [Acinetobacter baumannii]	470	VFSINVYAVPYEELIQKHSLANGIDPNLTIAVITRESAFKPTARSHKNAQGLMQVLPGTAKFMGVNPSNLYDPEQNIIAGTKYLAYLSRIFNGDLTKVLAGYNAGHGAVMKYNGIPPYKETQNYVRFVSNRY----------LALSEGGSSGYSYQAASYQ	VFS-NALSNDVDDIVDYYAKQENIDPLLVRSIIYHESRGNVKALSHVGAMGLMQVMPATAKFVGVDPGKLYVADQNIKAGVLYLSFLKRNFNGDLKKMVAAYNAGHGAVQKYGGIPPYRETVNYTKSVLDTYSRYKGGYISPLAISGVGSSKVPVQESKKQ
NsymbPsernew_00182	ref|WP_079769417.1|	1.73e-34	132	161	22	172	MULTISPECIES: lytic transglycosylase domain-containing protein [Acinetobacter]	469	VFSINVYAVPYEELIQKHSLANGIDPNLTIAVITRESAFKPTARSHKNAQGLMQVLPGTAKFMGVNPSNLYDPEQNIIAGTKYLAYLSRIFNGDLTKVLAGYNAGHGAVMKYNGIPPYKETQNYVRFVSNRY----------LALSEGGSSGYSYQAASYQ	VFS-NALSNDVDDIVDYYAKQENIDPLLVRSIIYHESRGNVKALSHVGAMGLMQVMPATAKFVGVDPGKLYVADQNIKAGVLYLSFLKRNFNGDLKKMVAAYNAGHGAVQKYGGIPPYRETVNYTKSVLDTYSRYKGGYISPLAISGVGSSKVPVQESKKQ
NsymbPsernew_00182	ref|WP_177359507.1|	8.72e-34	129	129	47	173	transglycosylase SLT domain-containing protein [Candidatus Gastranaerophilales bacterium]	2137880	EIDSLIDTYAAKNNMDSAFIKAVIKQESGFQPEATSHCGAMGLMQLMPATASSMGVR--DAFDPEQNIMGGTKYLKGLLDRFDGNKELALAAYNAGPGAVQRYGGIPPYNETQNYVRSVLAHYNAYKGG	DVDDIVDYYAKQENIDPLLVRSIIYHESRGNVKALSHVGAMGLMQVMPATAKFVGVDPGKLYVADQNIKAGVLYLSFLKRNFNGDLKKMVAAYNAGHGAVQKYGGIPPYRETVNYTKSVLDTYSRYKGG
NsymbPsernew_00182	gb|TAM92441.1|	9.53e-34	130	124	82	203	lytic transglycosylase domain-containing protein [bacterium]	1869227	MVEASAARWDVDPALVNAVIANESGFDPRATSRVGAMGLMQLMPGTAAGLGV--GDPYDPAQNIAGGVRYLRGLLDRFNGDVPRAVAAYNAGPGAVEKYGGVPPYQETQRYVAAVLDSYRRYRG	IVDYYAKQENIDPLLVRSIIYHESRGNVKALSHVGAMGLMQVMPATAKFVGVDPGKLYVADQNIKAGVLYLSFLKRNFNGDLKKMVAAYNAGHGAVQKYGGIPPYRETVNYTKSVLDTYSRYKG
NsymbPsernew_00182	ref|WP_177381485.1|	4.62e-33	127	131	56	184	transglycosylase SLT domain-containing protein [Candidatus Gastranaerophilales bacterium]	2137880	NSEIDSLIEQYSAKNGLDKDFVKSVVRHESGFNVNATSKCGAMGLMQLMPATAQGLGVT--NAYDAEQNIAGGTKYLKGLMDRFDNNKELALAAYNAGPNAVKKYGGVPPYKETQNYVKNIMKTYDNYKGG	SNDVDDIVDYYAKQENIDPLLVRSIIYHESRGNVKALSHVGAMGLMQVMPATAKFVGVDPGKLYVADQNIKAGVLYLSFLKRNFNGDLKKMVAAYNAGHGAVQKYGGIPPYRETVNYTKSVLDTYSRYKGG
NsymbPsernew_00182	tpg|HES75643.1|	1.36e-32	124	119	6	122	lytic transglycosylase domain-containing protein [bacterium]	1869227	ANEKAVDPNLVRAVIHAESSFNPTAVSRTGAMGLMQLMPGTAARFGV--GNAFDPQENIRGGVTYLRFLLDKFNGDVRLAAAGYNAGEGAVMKYGGVPPYSETTQYVARVLDLHGKYRG	AKQENIDPLLVRSIIYHESRGNVKALSHVGAMGLMQVMPATAKFVGVDPGKLYVADQNIKAGVLYLSFLKRNFNGDLKKMVAAYNAGHGAVQKYGGIPPYRETVNYTKSVLDTYSRYKG
NsymbPsernew_00182	ref|WP_177397188.1|	1.72e-32	125	127	47	171	transglycosylase SLT domain-containing protein [Candidatus Gastranaerophilales bacterium]	2137880	DIDKLIDKYATQNNLDPDFVKAVVKQESGFNPKAKSHCGAMGLMQLMPSTAQGLGVT--NAFDAEQNIYGGTKYLKGLMDRFGNNKELALAAYNAGPNAVKKYNGVPPYKETQNYVKNVMASYGRFK	DVDDIVDYYAKQENIDPLLVRSIIYHESRGNVKALSHVGAMGLMQVMPATAKFVGVDPGKLYVADQNIKAGVLYLSFLKRNFNGDLKKMVAAYNAGHGAVQKYGGIPPYRETVNYTKSVLDTYSRYK
# BLASTP 2.14.0+
# Query: NsymbPsernew_00186
# Database: /home/blastdb/nr
# Fields: query id, subject id, evalue, bit score, alignment length, s. start, s. end, subject title, subject tax id, subject seq, query seq
# 10 hits found
NsymbPsernew_00186	ref|WP_070695661.1|	0	624	430	1	430	replication-associated recombination protein A [Neisseria sp. HMSC068C12]	1739456	MSDLFARQPEAPLAERLRPHSLDDVIGQQHLIGEGKPLRVAVEGGKPHSMLLWGPPGVGKTTLARILAQSFNAQFLPVSAVFSGVKDIREAIEKAEIALQQGRATILFVDEVHRFNKAQQDAFLPYVESGLLTFIGATTENPSFEVNPALLSRAQVYVLQSLSSDDLKKLITKVLALPEYQDFTIEADAQELLVNTADGDARRLLNLIEQLLRAANTRRLKTLTAEFLADSLGAQIRRFDKGGDSFYNQISALHKSVRGSHPNAALYWFCRMLDGGTDPRYLARRIVRMAWEDIGLADPRALTIANDAAATYERLGSPEGELALAQAVLYLAAAAKSNAGYKAYNQMRRFVKENASDEVPVHLRNAPTKLMKELGYGREYRYAHDEPNAYAAGESYMPDGLDEPDFYQPVPRGLEIKIGEKLKWLKSLDE	MNDLFSKSVEAPLAERLRPKTLDEVIGQQHLIGKNRPIRLMYENNSLQSIILWGPPGVGKTTIAKILAQKNDAQLITISAVLSGVKEIREAIQTANNALLESKKTIVFVDEVHRFNKAQQDAFLPHVESGLITLIGATTENPSFEVNSALLSRSVVYALKPLSQAEQEQLILKIMGLPEYAHLSLETDVVEIVIGFSDGDARKLINIMEQLLTAALNQNKQALDKAFCIDILGDKIRRFDKGGDQFYDQISALHKSVRGSHPNAALYWFCRMLDGGADPKYLARRIIRMAWEDIGLADPRALEIANNAALTYERLGSPEGELALAEAVIFLASAAKSNAAYKAYNETMRFVKNTNSEPVPLHLRNAPTQLMKDMDYGKAYRYAHDEPNAYAAGETYMPDNLPEIDWYQPVERGLEIKIKEKLTNLKKLDK
NsymbPsernew_00186	ref|WP_039404714.1|	0	622	430	1	430	replication-associated recombination protein A [Morococcus cerebrosus]	1056807	MSDLFTRQPDAPLAERLRPHTLDDVIGQQHLIGEGKPLRVAVEGGKPHSMLLWGPPGVGKTTLARILAQSFNAQFLPVSAVFSGVKDIREAIEKAEIALQQGRATILFVDEVHRFNKAQQDAFLPYVESGLLTFIGATTENPSFEVNPALLSRAQVYVLQSLSSDDLKKLIAKVLALPEYQEFTIEADAQELLVNTADGDARRLLNLIEQLLRAADTRRLKTLTAEFLADSLGAQIRRFDKGGESFYNQISALHKSVRGSHPNAALYWFCRMLDGGTDPRYLARRIVRMAWEDIGLADPRALTIANDAAATYERLGSPEGELALAQAVLYLAAAAKSNAGYKAYNQMRRFVKENASNEVPVHLRNAPTKLMKELGYGREYRYAHDEPNAYAAGESYMPDGLDEPDFYQPVPRGLEIKIGEKLEWLKSLDE	MNDLFSKSVEAPLAERLRPKTLDEVIGQQHLIGKNRPIRLMYENNSLQSIILWGPPGVGKTTIAKILAQKNDAQLITISAVLSGVKEIREAIQTANNALLESKKTIVFVDEVHRFNKAQQDAFLPHVESGLITLIGATTENPSFEVNSALLSRSVVYALKPLSQAEQEQLILKIMGLPEYAHLSLETDVVEIVIGFSDGDARKLINIMEQLLTAALNQNKQALDKAFCIDILGDKIRRFDKGGDQFYDQISALHKSVRGSHPNAALYWFCRMLDGGADPKYLARRIIRMAWEDIGLADPRALEIANNAALTYERLGSPEGELALAEAVIFLASAAKSNAAYKAYNETMRFVKNTNSEPVPLHLRNAPTQLMKDMDYGKAYRYAHDEPNAYAAGETYMPDNLPEIDWYQPVERGLEIKIKEKLTNLKKLDK
NsymbPsernew_00186	ref|WP_070748038.1|	0	622	430	1	430	replication-associated recombination protein A [Neisseria sp. HMSC056A03]	1739544	MSDLFARQPEAPLAERLRPHSLDDVIGQQHLIGEGKPLRVAVEGGKPHSMLLWGPPGVGKTTLARILAQSFNAQFLPVSAVFSGVKDIREAIDKAEIALQQGRTTILFVDEVHRFNKAQQDAFLPHVESGLLTFIGATTENPSFEVNPALLSRAQVYVLQSLSSDDLKKLIAKVLALPEYRDFTIEADAQELLVNTADGDARRLLNLLEQFLRAADTRRLKTLTAEFLADSLGAQIRRFDKGGESFYNQISALHKSVRGSHPNAALYWFCRMLDGGTDPRYLARRIVRMAWEDIGLADPRAFQIANDAAATFERLGSPEGELALAQAVLYLAVAAKSNAGYKAYNQMRRFVKENASDEVPVHLRNAPTKLMKELGYGREYRYAHDEPNAYAAGESYMPDGLDELDFYQPVPRGLEIKIGEKLKWLKSLDE	MNDLFSKSVEAPLAERLRPKTLDEVIGQQHLIGKNRPIRLMYENNSLQSIILWGPPGVGKTTIAKILAQKNDAQLITISAVLSGVKEIREAIQTANNALLESKKTIVFVDEVHRFNKAQQDAFLPHVESGLITLIGATTENPSFEVNSALLSRSVVYALKPLSQAEQEQLILKIMGLPEYAHLSLETDVVEIVIGFSDGDARKLINIMEQLLTAALNQNKQALDKAFCIDILGDKIRRFDKGGDQFYDQISALHKSVRGSHPNAALYWFCRMLDGGADPKYLARRIIRMAWEDIGLADPRALEIANNAALTYERLGSPEGELALAEAVIFLASAAKSNAAYKAYNETMRFVKNTNSEPVPLHLRNAPTQLMKDMDYGKAYRYAHDEPNAYAAGETYMPDNLPEIDWYQPVERGLEIKIKEKLTNLKKLDK
NsymbPsernew_00186	ref|WP_049336804.1|	0	622	430	1	430	MULTISPECIES: replication-associated recombination protein A [Neisseria]	482	MSDLFARQPEAPLAERLRPHSLDDVIGQQHLIGEGKPLRVAVEGGKPHSMLLWGPPGVGKTTLARILAQSFNAQFLPVSAVFSGVKDIREAIEKAEIALQQGRATILFVDEVHRFNKAQQDAFLPYVESGLLTFIGATTENPSFEVNPALLSRAQVYVLQSLSSDDLKKLITKVLALPEYQDFTIEADAQELLVNTADGDARRLLNLIEQLLRAANTRRLKTLTAEFLADSLGAQIRRFDKGGESFYNQISALHKSVRGSHPNAALYWFCRMLDGGTDPRYLARRIVRMAWEDIGLADPRALTIANDAAATYERLGSPEGELALAQAVLYLAAAAKSNAGYKAYNQMRRFVKENASDEVPVHLRNAPTKLMKELGYGREYRYAHDEPNAYAAGESYMPDGLDEPDFYQPVPRGLEIKIGEKLKWLKSLDE	MNDLFSKSVEAPLAERLRPKTLDEVIGQQHLIGKNRPIRLMYENNSLQSIILWGPPGVGKTTIAKILAQKNDAQLITISAVLSGVKEIREAIQTANNALLESKKTIVFVDEVHRFNKAQQDAFLPHVESGLITLIGATTENPSFEVNSALLSRSVVYALKPLSQAEQEQLILKIMGLPEYAHLSLETDVVEIVIGFSDGDARKLINIMEQLLTAALNQNKQALDKAFCIDILGDKIRRFDKGGDQFYDQISALHKSVRGSHPNAALYWFCRMLDGGADPKYLARRIIRMAWEDIGLADPRALEIANNAALTYERLGSPEGELALAEAVIFLASAAKSNAAYKAYNETMRFVKNTNSEPVPLHLRNAPTQLMKDMDYGKAYRYAHDEPNAYAAGETYMPDNLPEIDWYQPVERGLEIKIKEKLTNLKKLDK
NsymbPsernew_00186	ref|WP_128581477.1|	0	620	430	1	430	replication-associated recombination protein A [Neisseria flavescens]	484	MSDLFARQPEAPLAERLRPHSLDDVIGQQHLIGEGKPLRVAVEGGKPHSMLLWGPPGVGKTTLARILAQSFNAQFLPVSAVFSGVKDIREAIEKAEIALQQGRATILFVDEVHRFNKAQQDAFLPYVESGLLTFIGATTENPSFEVNPALLSRAQVYVLQSLSSDDLKKLITKVLALPEYQDFTIEADAQELLVNTADGDARRLLNLIEQLLRAADSRRLKTLTAEFLADSLGAQIRRFDKGGESFYNQISALHKSVRGSHPNAALYWFCRMLDGGTDPRYLARRIVRMAWEDIGLADPRALTIVNDAAATYERLGSPEGELALAQAVLYLAAAAKSNAGYKAYNQMRRFVKENASNEVPVHLRNAPTKLMKELGYGREYRYAHDEPNAYAAGESYMPDGLDEPDFYQPVPRGLEIKIGEKLKWLKSLDE	MNDLFSKSVEAPLAERLRPKTLDEVIGQQHLIGKNRPIRLMYENNSLQSIILWGPPGVGKTTIAKILAQKNDAQLITISAVLSGVKEIREAIQTANNALLESKKTIVFVDEVHRFNKAQQDAFLPHVESGLITLIGATTENPSFEVNSALLSRSVVYALKPLSQAEQEQLILKIMGLPEYAHLSLETDVVEIVIGFSDGDARKLINIMEQLLTAALNQNKQALDKAFCIDILGDKIRRFDKGGDQFYDQISALHKSVRGSHPNAALYWFCRMLDGGADPKYLARRIIRMAWEDIGLADPRALEIANNAALTYERLGSPEGELALAEAVIFLASAAKSNAAYKAYNETMRFVKNTNSEPVPLHLRNAPTQLMKDMDYGKAYRYAHDEPNAYAAGETYMPDNLPEIDWYQPVERGLEIKIKEKLTNLKKLDK
NsymbPsernew_00186	ref|WP_049332481.1|	0	619	430	1	430	MULTISPECIES: replication-associated recombination protein A [Neisseria]	482	MSDLFARQPEAPLAERLRPHSLDDVIGQQHLIGEGKPLRVAVEGGKPHSMLLWGPPGVGKTTLARILAQSFNAQFLPVSAVFSGVKDIREAIEKAEIALQQGRATILFVDEVHRFNKAQQDAFLPYVESGLLTFIGATTENPSFEVNPALLSRAQVYVLQSLSPDDLKKLIAKVLALPEYQDFTIEADAQELLVNTADGDARRLLNLIEQLLRAANTRRLKTLTAEFLADSLGAQIRRFDKGGESFYNQISALHKSVRGSHPNAALYWFCRMLDGGTDPRYLARRIVRMAWEDIGLADPRALTIANDAAATYERLGSPEGELALAQAVLYLAAAAKSNAGYKAYNQMRRFVKENASDEVPVHLRNAPTKLMKELGYGREYRYAHDEPNAYAAGESYMPNGLDEPDFYQPVPRGLEIKIGEKLKWLKSLDE	MNDLFSKSVEAPLAERLRPKTLDEVIGQQHLIGKNRPIRLMYENNSLQSIILWGPPGVGKTTIAKILAQKNDAQLITISAVLSGVKEIREAIQTANNALLESKKTIVFVDEVHRFNKAQQDAFLPHVESGLITLIGATTENPSFEVNSALLSRSVVYALKPLSQAEQEQLILKIMGLPEYAHLSLETDVVEIVIGFSDGDARKLINIMEQLLTAALNQNKQALDKAFCIDILGDKIRRFDKGGDQFYDQISALHKSVRGSHPNAALYWFCRMLDGGADPKYLARRIIRMAWEDIGLADPRALEIANNAALTYERLGSPEGELALAEAVIFLASAAKSNAAYKAYNETMRFVKNTNSEPVPLHLRNAPTQLMKDMDYGKAYRYAHDEPNAYAAGETYMPDNLPEIDWYQPVERGLEIKIKEKLTNLKKLDK
NsymbPsernew_00186	ref|WP_107723398.1|	0	618	430	1	430	replication-associated recombination protein A [Neisseria subflava]	28449	MSDLFTRQPEAPLAERLRPHSLDDVIGQQHLIGEGKPLRVAVEGGKPHSMLLWGPPGVGKTTLARILAQSFNAQFLPVSAVFSGVKDIREAIEKAEIALQQGHATILFVDEVHRFNKAQQDAFLPYVESGLLTFIGATTENPSFEVNPALLSRAQVYVLQSLSSDDLKKLIAKVLALPEYQDFTIEADAQELLVNTADGDARRLLNLIEQLLRAANTRRLKTLTAEFLADSLGAQIRRFDKGGESFYNQISALHKSVRGSHPNAALYWFCRMLDGGTDPRYLARRIVRMAWEDIGLADPRALTIANDAATTYERLGSPEGELALAQAVLYLAAAAKSNAGYKAYNQMRRFVQENASDEVPVHLRNAPTKLMKELGYGREYRYAHDEPNAYATGESYMPDGLDEPDFYQPVPRGLEIKIGEKLKWLKSLDE	MNDLFSKSVEAPLAERLRPKTLDEVIGQQHLIGKNRPIRLMYENNSLQSIILWGPPGVGKTTIAKILAQKNDAQLITISAVLSGVKEIREAIQTANNALLESKKTIVFVDEVHRFNKAQQDAFLPHVESGLITLIGATTENPSFEVNSALLSRSVVYALKPLSQAEQEQLILKIMGLPEYAHLSLETDVVEIVIGFSDGDARKLINIMEQLLTAALNQNKQALDKAFCIDILGDKIRRFDKGGDQFYDQISALHKSVRGSHPNAALYWFCRMLDGGADPKYLARRIIRMAWEDIGLADPRALEIANNAALTYERLGSPEGELALAEAVIFLASAAKSNAAYKAYNETMRFVKNTNSEPVPLHLRNAPTQLMKDMDYGKAYRYAHDEPNAYAAGETYMPDNLPEIDWYQPVERGLEIKIKEKLTNLKKLDK
NsymbPsernew_00186	ref|WP_123803830.1|	0	618	429	1	429	MULTISPECIES: replication-associated recombination protein A [unclassified Neisseria]	2623750	MNDLFTRQPDAPLAERLRPHSLDEVIGQQHLIGEGKPLRVAVEGGKPHSMLLWGPPGVGKTTLARILAQSFHAQFLPVSAVFSGVKDIREAILKAETALQQGRATILFVDEVHRFNKAQQDAFLPHVESGLLTFIGATTENPSFEVNPALLSRAQVYVLQSLSAQDLQQLIEKVLALPEYQDFEIDAEARELLVNTADGDARRMLNLLEQLLRAADTRRLKTLDAAFLAESLGAQIRRFDKGGESFYNQISALHKSVRGSHPNAALYWFCRMIDGGADPRYLARRIVRMAWEDIGLADPRAFQIANDAATTFERLGSPEGELALAQAVLYLASAAKSNAGYNAYNQMRAFVRENASGEVPVHLRNAPTKLMKELGYGRGYRYAHDEPHAYAAGETYMPDGLDEPEFYQPVPRGLEIKIGEKLAWLKSLD	MNDLFSKSVEAPLAERLRPKTLDEVIGQQHLIGKNRPIRLMYENNSLQSIILWGPPGVGKTTIAKILAQKNDAQLITISAVLSGVKEIREAIQTANNALLESKKTIVFVDEVHRFNKAQQDAFLPHVESGLITLIGATTENPSFEVNSALLSRSVVYALKPLSQAEQEQLILKIMGLPEYAHLSLETDVVEIVIGFSDGDARKLINIMEQLLTAALNQNKQALDKAFCIDILGDKIRRFDKGGDQFYDQISALHKSVRGSHPNAALYWFCRMLDGGADPKYLARRIIRMAWEDIGLADPRALEIANNAALTYERLGSPEGELALAEAVIFLASAAKSNAAYKAYNETMRFVKNTNSEPVPLHLRNAPTQLMKDMDYGKAYRYAHDEPNAYAAGETYMPDNLPEIDWYQPVERGLEIKIKEKLTNLKKLD
NsymbPsernew_00186	ref|WP_066079673.1|	0	617	429	1	429	replication-associated recombination protein A [Bergeriella denitrificans]	494	MSDLFSRQPDAPLAERLRPQSLDEVIGQQHLIGAGKPLRVAVEGGKPHSMLLWGPPGVGKTTLARILAQSFNAQFLPVSAVFSGVKDIREAILKAEAALQQGRATILFVDEVHRFNKAQQDAFLPHVESGLLTFIGATTENPSFEVNPALLSRAQVYVLQPLSEDDMRRLADKVLAQPEYRGFSIDEAAQTLLIHTADGDARRMLNLSEQLLRAAATRGIQTLDSAFLAESLGAQIRRFDKGGESFYNQISALHKSVRGSHPNAALYWFCRMLDGGADPRYLARRIIRMAWEDIGLADPRALQMANEAAATYERLGSPEGELALAQAVLYLAAAAKSNAGYNAYNQMRQFVKAHASDEVPVHLRNAPTKLMKELGYGRAYRYAHDEPHAYAAGESYMPDGVDEPDFYRPVPRGLEIKIGEKLAWLKSLD	MNDLFSKSVEAPLAERLRPKTLDEVIGQQHLIGKNRPIRLMYENNSLQSIILWGPPGVGKTTIAKILAQKNDAQLITISAVLSGVKEIREAIQTANNALLESKKTIVFVDEVHRFNKAQQDAFLPHVESGLITLIGATTENPSFEVNSALLSRSVVYALKPLSQAEQEQLILKIMGLPEYAHLSLETDVVEIVIGFSDGDARKLINIMEQLLTAALNQNKQALDKAFCIDILGDKIRRFDKGGDQFYDQISALHKSVRGSHPNAALYWFCRMLDGGADPKYLARRIIRMAWEDIGLADPRALEIANNAALTYERLGSPEGELALAEAVIFLASAAKSNAAYKAYNETMRFVKNTNSEPVPLHLRNAPTQLMKDMDYGKAYRYAHDEPNAYAAGETYMPDNLPEIDWYQPVERGLEIKIKEKLTNLKKLD
NsymbPsernew_00186	ref|WP_070585640.1|	0	617	430	1	430	replication-associated recombination protein A [Neisseria sp. HMSC072C05]	1715112	MSDLFTRQPEAPLAECLRPHMLDDVIGQQHLIGEGKPLRVAVEGGKPHSMLLWGPPGVGKTTLARILAQSFNAQFLPVSAVFSGVKDIREAIEQAEIALQQGRATILFVDEVHRFNKVQQDAFLPYVESGLLTFIGATTENPSFEVNPALLSRAQVYVLQSLSSDDLKKLIAKVLALPEYQEFTIEVDAQELLVNAADGDARRLLNLIEQLLRAADTRRLKTLTAEFLADSLGAQIRRFDKGGESFYNQISALHKSVRGSHPNAALYWFCRMLDGGTDPRYLARRIVRMAWEDIGLADPRALTIANDAATTYERLGSPEGELALAQAVLYLAAAAKSNAGYKAYNQMRRFVKENASDEVPVHLRNAPTKLMKELGYGREYRYAHDEPNAYAAGESYMPDGLDEPDFYQPVPRGLEIKIGEKLKWLKSLDE	MNDLFSKSVEAPLAERLRPKTLDEVIGQQHLIGKNRPIRLMYENNSLQSIILWGPPGVGKTTIAKILAQKNDAQLITISAVLSGVKEIREAIQTANNALLESKKTIVFVDEVHRFNKAQQDAFLPHVESGLITLIGATTENPSFEVNSALLSRSVVYALKPLSQAEQEQLILKIMGLPEYAHLSLETDVVEIVIGFSDGDARKLINIMEQLLTAALNQNKQALDKAFCIDILGDKIRRFDKGGDQFYDQISALHKSVRGSHPNAALYWFCRMLDGGADPKYLARRIIRMAWEDIGLADPRALEIANNAALTYERLGSPEGELALAEAVIFLASAAKSNAAYKAYNETMRFVKNTNSEPVPLHLRNAPTQLMKDMDYGKAYRYAHDEPNAYAAGETYMPDNLPEIDWYQPVERGLEIKIKEKLTNLKKLDK
# BLASTP 2.14.0+
# Query: NsymbPsernew_00187
# Database: /home/blastdb/nr
# Fields: query id, subject id, evalue, bit score, alignment length, s. start, s. end, subject title, subject tax id, subject seq, query seq
# 10 hits found
NsymbPsernew_00187	ref|WP_022966801.1|	0	1301	760	1	758	ribonucleoside-diphosphate reductase subunit alpha [Pseudomonas caeni]	521720	MTDFKAIKVTKRDGRQEPIDLDKIHRVLDWAAMGLKNVSVSQVELKSHIQFYNGMRTKDIHETIIKAAADLISESTPDYQYLAARLAIFHLRKIAYGEFEPPHLFDHVTKLTNEERYDSHILRDYDKAEFDELNEYIDHGRDMSFSYAAVKQLEGKYLVQNRVTKDVYESPQMLYILIGMCLFADYPKATRLNYIKRFYDAISLFKISLPTPIMAGVRTPSRQFSSCVLIECGDSLDSISATTSAIVKYVSLRAGIGINAGRIRAVGSPIRGGEAQHTGCIPFFKLFQAAVKSCSQGGVRGGAATLFYPMWHLEVESLLVLKNNRGVEENRVRHMDYGVQLNKLMYQRLIQGGNITLFSPHEVPGLYEAFFADQVEFERLYVKYEQDESIRKRTMTAVELFSLMMQERASTGRIYIQNVDHCNTHSPFDPKVAPIRQSNLCLEIALPTSPLENINETDKEIALCTLSAFNLGAIDSLDELEDLADLAVRALDSLLTYQDYPLEAARNATMKRRTLGVGVINFAYYLAKNGLKYSDGSANALTHRTFEAMQYYLLKASNNLSKEFGPCTAFNETTYAQGILPIDTYKKDLDVICNEPLHLDWETLRADIVKHGLRNSTLSSLMPSETSSQISNATNGIEPPRGLVTIKQSKDGILKQVVPGYDELKDKYELLWNMPNNEGYLHLVGIMQKFVDQAISANTNYDPQRFDAGRVPMQQLLKDLLTAYKFGLKTLYYQNTRDGADDSQSDM--DDGCAGGACKI	MSDFTNLKVTKRDGRLEQLNLDKIHRVVTWAAEDLDNVSVSQVELKSQIQFYNGIRTKDIHETIIKAAADLISSDTPDYQYLAARLAIFHLRKIAFGEFEPPHLYEHVTKLVELGKYDAHLLEDYTEAEFDELDRYIDHSRDMNFSYTGVKQLEGKYLVQNRVTKEVYESPQFLYVLVAMCLFANYPKDTRLDYIKRFYDATSTFKISLPTPIMAGVRTPSRQFSSCVLIECDDSLDSINATTSAIVKYVSQRAGIGINAGRIRALGSEIRGGEAKHTGCIPFFKMFQAAVKSCSQGGVRGGAATLYYPLWHLEVESLLVLKNNRGVEENRIRHLDYGVQINRTLYQRLIKNKDITLFSPNDVPGLYEAFFADQDKFEALYEKYEADESIRKQTIGAVELFSLLMQERASTGRIYIQNVDHCNTHSAFDPSVAPIRQSNLCLEITLPTKPLNNINDPDGEIALCTLSAINLGVIESLNDLEDICELAVRALDALLDYQDYPILAAENSTMKRRSLGIGVINYAYYLAKHGLKYSDGSANALTHQTFEALQYYLLKASVKLAQEFGPCPGFNETNYAKGILGIDTYKKSIDSYCNEPLQLDWETLRQYIVKHGLRNSTLSSLMPSETSSQVSNATNGIEPPRGLVTVKQSKDGILKQVVPEYHRLRDQYELLWNMPNNEGYLRLVGIMQKFVDQSISSNTNYDPNKFPEGKVPMNQLLKDLLAAYKFGLKTLYYHNTRDGANNSQEDLQQDDDCVGGACKI
NsymbPsernew_00187	ref|WP_019957678.1|	0	1300	754	9	761	ribonucleoside-diphosphate reductase subunit alpha [Vitreoscilla stercoraria]	61	LKVTKRDGRLEAIDLDKIHRVIDWAAEGLNNVSVSQVELKSHIQFYNGIRTEDIHETIIKSAADLISTETPDYQYLAARLAIFHLRKIAFGQFEPPHLFEHVEKLTQSGKYDAHILADYSRAEFDELNAAIVHDRDMTFSYGAVKQLEGKYLVQNRVTRQIYESPQFLYMLVAMCLFAKYPQNTRLDYVKRFYDAVSEFKISLPTPIMAGVRTPSRQFSSCVLIECDDSLDSINATSSAIVKYVSQRAGIGINAGRIRALGSEIRGGEAQHTGCIPFYKLFQTAVKCCSQGGVRGGAATLFYPLWHLEVESLLVLKNNRGVEENRVRHMDYGVQINRALYQRLIKNQDITLFSPSDVPGLYDAFFANQDEFERLYEQYEQDDSIRKRKVSAMDLFSMLMQERAGTGRIYVQNVDHCNTHSPFNPAVAPVRQSNLCLEIALPTKPLNNINDPEGEIALCTLSAFNLGKIESLDDIEEWADLAVRALDALLDYQDYPIEAARQATMNRRTLGIGVINYAYYLAKNGVRYSDGSALGLTHRTFEAIQFYLLKASVKLAQEYGACPKFDETTYSQGILPIDTYKKDLDAFCTEPLHLDWEGLRADIVKHGLRNSTLTALMPSETSSQISNATNGIEPPRGLVTVKASKDGILKQVVPEYERLQSEYELLWQMPNNDGYLKLVGVMQKFVDQAISSNTNYDPSRFEGGKVPMKQLIKDLLSAYKYGLKTLYYHNTRDGADDLQQ-DLQDDGCAGGACKI	LKVTKRDGRLEQLNLDKIHRVVTWAAEDLDNVSVSQVELKSQIQFYNGIRTKDIHETIIKAAADLISSDTPDYQYLAARLAIFHLRKIAFGEFEPPHLYEHVTKLVELGKYDAHLLEDYTEAEFDELDRYIDHSRDMNFSYTGVKQLEGKYLVQNRVTKEVYESPQFLYVLVAMCLFANYPKDTRLDYIKRFYDATSTFKISLPTPIMAGVRTPSRQFSSCVLIECDDSLDSINATTSAIVKYVSQRAGIGINAGRIRALGSEIRGGEAKHTGCIPFFKMFQAAVKSCSQGGVRGGAATLYYPLWHLEVESLLVLKNNRGVEENRIRHLDYGVQINRTLYQRLIKNKDITLFSPNDVPGLYEAFFADQDKFEALYEKYEADESIRKQTIGAVELFSLLMQERASTGRIYIQNVDHCNTHSAFDPSVAPIRQSNLCLEITLPTKPLNNINDPDGEIALCTLSAINLGVIESLNDLEDICELAVRALDALLDYQDYPILAAENSTMKRRSLGIGVINYAYYLAKHGLKYSDGSANALTHQTFEALQYYLLKASVKLAQEFGPCPGFNETNYAKGILGIDTYKKSIDSYCNEPLQLDWETLRQYIVKHGLRNSTLSSLMPSETSSQVSNATNGIEPPRGLVTVKQSKDGILKQVVPEYHRLRDQYELLWNMPNNEGYLRLVGIMQKFVDQSISSNTNYDPNKFPEGKVPMNQLLKDLLAAYKFGLKTLYYHNTRDGANNSQEDLQQDDDCVGGACKI
NsymbPsernew_00187	ref|WP_047761653.1|	0	1299	760	1	759	ribonucleoside-diphosphate reductase subunit alpha [Neisseria arctica]	1470200	MNAAANLKVTKRDGRLEDINLDKIHRVITWAAEGLNNVSVSQVELKSHIQFYNGIRTDDIHETIIKAAADLISQETPDYQYLAARLAIFHLRKIAYGQFEPPHLYEHVVKLVEAGKYDRHLLEDYSREEFNDLNDYIDHERDMSFSYGAVKQLEGKYLVQNRVTREIYETPQFLYILVAMCLFAKYPKETRLSYVKKFYDATSLFKISLPTPIMSGVRTPTRQFSSCVLIECDDSLDSINATTSAIVKYVSQRAGIGINAGRIRGLGSEIRGGEAQHTGCIPFFKMFQAAVKSCSQGGVRGGAATLFYPLWHIEVESLLVLKNNRGVEDNRVRQLDYGVQINRLLYTRLIKGGDIALFSPQEVPGLYDAFFADQDEFERLYTKYEQDPNIRKRVVPATELFSILMQERAGTGRIYIQNVDHCNTHSPFDPRVAPVRQSNLCLEIALPTKPLNDINDENGEIALCTLSAFNLGALESLDELEDLSDLAVRALDALLDYQDYPIKAARIATMNRRTLGIGVINYAYYLAKNGARYSDGSALGLTHRTFEAIQYYLLKASVQLAKEYGACPLFHETTYAQGKLPIDTYKKDLDTICQEPLQLDWESLRADIVKYGLRNSTLTALMPSETSSQIANATNGIEPPRGLVSVKASKDGILKQVVPEFERLRNAYELLWQMPGNDGYLHLVGIMQKFVDQAISANTSYDPQRFEGGRVPMKQMLKDLLTAYKYGVKTLYYHNTRDGANDTQTDL-QDDGCAGGACKI	MSDFTNLKVTKRDGRLEQLNLDKIHRVVTWAAEDLDNVSVSQVELKSQIQFYNGIRTKDIHETIIKAAADLISSDTPDYQYLAARLAIFHLRKIAFGEFEPPHLYEHVTKLVELGKYDAHLLEDYTEAEFDELDRYIDHSRDMNFSYTGVKQLEGKYLVQNRVTKEVYESPQFLYVLVAMCLFANYPKDTRLDYIKRFYDATSTFKISLPTPIMAGVRTPSRQFSSCVLIECDDSLDSINATTSAIVKYVSQRAGIGINAGRIRALGSEIRGGEAKHTGCIPFFKMFQAAVKSCSQGGVRGGAATLYYPLWHLEVESLLVLKNNRGVEENRIRHLDYGVQINRTLYQRLIKNKDITLFSPNDVPGLYEAFFADQDKFEALYEKYEADESIRKQTIGAVELFSLLMQERASTGRIYIQNVDHCNTHSAFDPSVAPIRQSNLCLEITLPTKPLNNINDPDGEIALCTLSAINLGVIESLNDLEDICELAVRALDALLDYQDYPILAAENSTMKRRSLGIGVINYAYYLAKHGLKYSDGSANALTHQTFEALQYYLLKASVKLAQEFGPCPGFNETNYAKGILGIDTYKKSIDSYCNEPLQLDWETLRQYIVKHGLRNSTLSSLMPSETSSQVSNATNGIEPPRGLVTVKQSKDGILKQVVPEYHRLRDQYELLWNMPNNEGYLRLVGIMQKFVDQSISSNTNYDPNKFPEGKVPMNQLLKDLLAAYKFGLKTLYYHNTRDGANNSQEDLQQDDDCVGGACKI
NsymbPsernew_00187	tpg|HHX35839.1|	0	1293	760	1	758	ribonucleoside-diphosphate reductase subunit alpha [Gammaproteobacteria bacterium]	1913989	MTDFKAIKVTKRDGRQEPIDLDKIHRVLDWAAMGLKNVSVSQVELKSHIQFYNGICTKDIHETIIKAAADLISQDTPDYQYLAARLAIFHLRKIAYGEFEPPHLFDHVSKLTNEERYDSHILRDFNKAEFDELNDYIDHGRDMSFSYAAVKQLEGKYLVQNRVTKEVYESPQMLYILIGMCLFADYPKETRLNYIKRFYDAISLFKISLPTPIMAGVRTPSRQFSSCVLIECGDSLDSISATTSAIVKYVSLRAGIGINAGRIRAVGSPIRGGEAQHTGCIPFFKLFQAAVKSCSQGGVRGGAATLFYPMWHLEVESLLVLKNNRGVEENRVRHMDYGVQLNKLMYQRLIQGGNITLFSPHEVPGLYEAFFADQAEFERLYVQYEQDESIRKRTMPAVELFSLMMQERASTGRIYIQNVDHCNTHSPFDPKVAPIRQSNLCLEIALPTSPLENINETDKEIALCTLSAFNLGAIESLDELEELADLAVRALDSLLTYQDYPLEAARNATMKRRTLGVGVINYAYYLAKNGLKYSDGSANALTHRTFEAIQYYLLKASNNLSKEFGPCTAFDETTYAQGILPIDTYKKDLDAICTEPLHLDWETLRADIVKHGLRNSTLSSLMPSETSSQISNATNGIEPPRGLVTIKQSKDGILKQVVPGYDELKDNYELLWSMPNNEGYLHLVGIMQKFVDQAISANTNYDPQRFDGGRVPMQQLLKDLLTAYKFGLKTLYYQNTRDGADDSQSDME--DDCAGGACKI	MSDFTNLKVTKRDGRLEQLNLDKIHRVVTWAAEDLDNVSVSQVELKSQIQFYNGIRTKDIHETIIKAAADLISSDTPDYQYLAARLAIFHLRKIAFGEFEPPHLYEHVTKLVELGKYDAHLLEDYTEAEFDELDRYIDHSRDMNFSYTGVKQLEGKYLVQNRVTKEVYESPQFLYVLVAMCLFANYPKDTRLDYIKRFYDATSTFKISLPTPIMAGVRTPSRQFSSCVLIECDDSLDSINATTSAIVKYVSQRAGIGINAGRIRALGSEIRGGEAKHTGCIPFFKMFQAAVKSCSQGGVRGGAATLYYPLWHLEVESLLVLKNNRGVEENRIRHLDYGVQINRTLYQRLIKNKDITLFSPNDVPGLYEAFFADQDKFEALYEKYEADESIRKQTIGAVELFSLLMQERASTGRIYIQNVDHCNTHSAFDPSVAPIRQSNLCLEITLPTKPLNNINDPDGEIALCTLSAINLGVIESLNDLEDICELAVRALDALLDYQDYPILAAENSTMKRRSLGIGVINYAYYLAKHGLKYSDGSANALTHQTFEALQYYLLKASVKLAQEFGPCPGFNETNYAKGILGIDTYKKSIDSYCNEPLQLDWETLRQYIVKHGLRNSTLSSLMPSETSSQVSNATNGIEPPRGLVTVKQSKDGILKQVVPEYHRLRDQYELLWNMPNNEGYLRLVGIMQKFVDQSISSNTNYDPNKFPEGKVPMNQLLKDLLAAYKFGLKTLYYHNTRDGANNSQEDLQQDDDCVGGACKI
NsymbPsernew_00187	gb|NLD15146.1|	0	1293	760	1	758	ribonucleoside-diphosphate reductase subunit alpha [Gammaproteobacteria bacterium]	1913989	MTDPSTILVNKRDGRQEPINLDKIHRVLDWAALGLNNVSVSQVELKSHIQFYNGIRTKDIHETIIKAAADLISADTPDYQYMAARLAIFHLRKIAYGEFEPPHLYDHVVRQTEGKRYDEHILKDYSRDEFDVLNDAIDHGRDMNFSYAAVKQLEGKYLVQNRVTGEVYESPQMLYMLIGMCLFANYPKATRLDYIVRFYDAISLFKISLPTPIMAGVRTPSRQFSSCVLIECGDSLDSINTTTNAIVKYVSLRAGIGINAGRIRAVGSPIRGGEAQHTGCIPFFKLFQAAVKSCSQGGVRGGAATLFYPLWHLEVESLLVLKNNRGVEENRVRHMDYGVQLNKLMYQRLIKSENITLFSPHEVPGLYEAFFADQDEFERLYVQYEQDESIRKRSIPAVELFSLMMQERASTGRIYIQNVDHCNTHSPFDPAVAPVRQSNLCLEIALPTSPLEDIHDADKEIALCTLSAFNLGAINDLSELEEMAELAVRALDSLLDYQDYPIAAARNASMKRRTLGIGVINYAYYLAKHGVKYSDGSANGLTHRTFEAIQYYLLKASSKLAREFGACPGFNETTYAQGILPIDTYKKDLDSICNEPLQLDWESLRKDIVEYGLRNSTLSSLMPSETSSQISNATNGIEPPRGLVSVKQSKDGILKQVVPDYENLKDQYELLWSMPGNEGYLHLVGIMQKFVDQAISANTNYDPQRFEGGRVPMKQLLKDLLTAYKFGLKTLYYQNTRDGAEDSQNDL--DDGCAGGACKI	MSDFTNLKVTKRDGRLEQLNLDKIHRVVTWAAEDLDNVSVSQVELKSQIQFYNGIRTKDIHETIIKAAADLISSDTPDYQYLAARLAIFHLRKIAFGEFEPPHLYEHVTKLVELGKYDAHLLEDYTEAEFDELDRYIDHSRDMNFSYTGVKQLEGKYLVQNRVTKEVYESPQFLYVLVAMCLFANYPKDTRLDYIKRFYDATSTFKISLPTPIMAGVRTPSRQFSSCVLIECDDSLDSINATTSAIVKYVSQRAGIGINAGRIRALGSEIRGGEAKHTGCIPFFKMFQAAVKSCSQGGVRGGAATLYYPLWHLEVESLLVLKNNRGVEENRIRHLDYGVQINRTLYQRLIKNKDITLFSPNDVPGLYEAFFADQDKFEALYEKYEADESIRKQTIGAVELFSLLMQERASTGRIYIQNVDHCNTHSAFDPSVAPIRQSNLCLEITLPTKPLNNINDPDGEIALCTLSAINLGVIESLNDLEDICELAVRALDALLDYQDYPILAAENSTMKRRSLGIGVINYAYYLAKHGLKYSDGSANALTHQTFEALQYYLLKASVKLAQEFGPCPGFNETNYAKGILGIDTYKKSIDSYCNEPLQLDWETLRQYIVKHGLRNSTLSSLMPSETSSQVSNATNGIEPPRGLVTVKQSKDGILKQVVPEYHRLRDQYELLWNMPNNEGYLRLVGIMQKFVDQSISSNTNYDPNKFPEGKVPMNQLLKDLLAAYKFGLKTLYYHNTRDGANNSQEDLQQDDDCVGGACKI
NsymbPsernew_00187	ref|WP_107928166.1|	0	1293	760	1	759	ribonucleoside-diphosphate reductase subunit alpha [Neisseria animaloris]	326522	MNAANNLKVTKRDGRLEDINLDKIHRVINWAAEGLDNVSVSQVELKSHIQFYNGIRTDDIHETIIKAAADLISQDTPDYQYLAARLAIFHLRKIAYGEFEPPHLFDHVSKLTEAGKYDRHILADYSREEFEELNDYIDHERDMTFSYGAVKQLEGKYLVQNRVTRQIYETPQFLYILVAMCLFAKYPKDTRLDYVKRFYDAVSTFKISLPTPIMSGVRTPTRQFSSCVLIECDDSLDSINATTSAIVKYVSQRAGIGINAGRIRGLGSEIRGGEAQHTGCIPFFKMFQAAVKSCSQGGVRGGAATLFYPLWHIEVESLLVLKNNRGVEDNRVRHLDYGVQINRLLYTRLIKGGNITLFSPNEVPGLYEAFFADQDQFERLYTQYEQDPNIRKRVLPATELFSLMMQERAGTGRIYIQNVDHCNTHSPFDPKVAPVRQSNLCLEIALPTKPLNDINDENGEIALCTLSAFNLGALESLDELEGLADLAVRALDALLDYQDYPVKAAKVATMNRRTLGIGVINYAYYLAKNGVKYSDDSAIPLTHRTFEAIQYYLLKASVELAKEFGACPLFNETTYAQGKLPIDTYKKDLDAICQEPLHLDWESLRADIVKHGLRNSTLTALMPSETSSQIANATNGIEPPRGLVSVKASKDGILKQVVPEFGRLKNQYELLWQMPSNDGYLKLVGIMQKFVDQAISANTSYDPQRFEGGRVPMKQLLKDLLTAYKFGLKTLYYHNTRDGADDTQT-DLQDDGCVGGACKI	MSDFTNLKVTKRDGRLEQLNLDKIHRVVTWAAEDLDNVSVSQVELKSQIQFYNGIRTKDIHETIIKAAADLISSDTPDYQYLAARLAIFHLRKIAFGEFEPPHLYEHVTKLVELGKYDAHLLEDYTEAEFDELDRYIDHSRDMNFSYTGVKQLEGKYLVQNRVTKEVYESPQFLYVLVAMCLFANYPKDTRLDYIKRFYDATSTFKISLPTPIMAGVRTPSRQFSSCVLIECDDSLDSINATTSAIVKYVSQRAGIGINAGRIRALGSEIRGGEAKHTGCIPFFKMFQAAVKSCSQGGVRGGAATLYYPLWHLEVESLLVLKNNRGVEENRIRHLDYGVQINRTLYQRLIKNKDITLFSPNDVPGLYEAFFADQDKFEALYEKYEADESIRKQTIGAVELFSLLMQERASTGRIYIQNVDHCNTHSAFDPSVAPIRQSNLCLEITLPTKPLNNINDPDGEIALCTLSAINLGVIESLNDLEDICELAVRALDALLDYQDYPILAAENSTMKRRSLGIGVINYAYYLAKHGLKYSDGSANALTHQTFEALQYYLLKASVKLAQEFGPCPGFNETNYAKGILGIDTYKKSIDSYCNEPLQLDWETLRQYIVKHGLRNSTLSSLMPSETSSQVSNATNGIEPPRGLVTVKQSKDGILKQVVPEYHRLRDQYELLWNMPNNEGYLRLVGIMQKFVDQSISSNTNYDPNKFPEGKVPMNQLLKDLLAAYKFGLKTLYYHNTRDGANNSQEDLQQDDDCVGGACKI
NsymbPsernew_00187	ref|WP_132476570.1|	0	1292	760	1	759	ribonucleoside-diphosphate reductase subunit alpha [Paracandidimonas soli]	1917182	MTKYEQMKVTKRDGRLEPINLDKIHRVIDWAAKGLNNVSVSQVELRSHIQFYDGIRTDDIHETIIKSAADLISEETPDYQYLAARLAIFHLRKIAYGDFEPPHLREHVRKLTAMGKYDEHLLADYSEAEYDEINGYIDHWRDMNFSYAAVKQLEGKYLVQNRVTKQIFESPQFLYILVAMSLFSKYPADTRLGYIKRFYDAVSQFKISLPTPIMSGVRTPTRQFSSCVLIECGDSLDSINATTSAIVKYVSQRAGIGINGGRIRALGSEIRGGEAQHTGCIPFYKMFQAAVKSCSQGGVRGGAATLFYPLWHLEVESLLVLKNNRGVEENRIRHLDYGVQINRLLYQRLIKGQQITLFSPHDVPGLYDAFFADQDEFERLYVQYESDPSIRKRTLPATELFSLVMQERAGTGRIYIQNVDHCNTHSPFDPAVAPVRQSNLCMEIALPTKPLNDVNDPDGEIALCTLSAINLGALESLDELEGLADLAVRALDALLDYQDYPVRAAFNATEKRRSLGVGVINYAYYLAKNGTRYSDDAAIGLTHRTFEAIQYYLLKASMQLSREYGSCKAFDETTYAKGILPIDTYKKDIDAYCKEPLHLDWESLRRDIQQYGLRNSTLTALMPSETSSQIANATNGIEPPRGLVSVKQSKDGILRQVVPEFERLKDQYELLWKMPNNDGYLKLVGVMQKFVDQSISANTNYDPQRFEGGRVPMKQLLKDLLQAYKYGVKTLYYHNTRDGAEDASAE-AEDDGCAGGACKI	MSDFTNLKVTKRDGRLEQLNLDKIHRVVTWAAEDLDNVSVSQVELKSQIQFYNGIRTKDIHETIIKAAADLISSDTPDYQYLAARLAIFHLRKIAFGEFEPPHLYEHVTKLVELGKYDAHLLEDYTEAEFDELDRYIDHSRDMNFSYTGVKQLEGKYLVQNRVTKEVYESPQFLYVLVAMCLFANYPKDTRLDYIKRFYDATSTFKISLPTPIMAGVRTPSRQFSSCVLIECDDSLDSINATTSAIVKYVSQRAGIGINAGRIRALGSEIRGGEAKHTGCIPFFKMFQAAVKSCSQGGVRGGAATLYYPLWHLEVESLLVLKNNRGVEENRIRHLDYGVQINRTLYQRLIKNKDITLFSPNDVPGLYEAFFADQDKFEALYEKYEADESIRKQTIGAVELFSLLMQERASTGRIYIQNVDHCNTHSAFDPSVAPIRQSNLCLEITLPTKPLNNINDPDGEIALCTLSAINLGVIESLNDLEDICELAVRALDALLDYQDYPILAAENSTMKRRSLGIGVINYAYYLAKHGLKYSDGSANALTHQTFEALQYYLLKASVKLAQEFGPCPGFNETNYAKGILGIDTYKKSIDSYCNEPLQLDWETLRQYIVKHGLRNSTLSSLMPSETSSQVSNATNGIEPPRGLVTVKQSKDGILKQVVPEYHRLRDQYELLWNMPNNEGYLRLVGIMQKFVDQSISSNTNYDPNKFPEGKVPMNQLLKDLLAAYKFGLKTLYYHNTRDGANNSQEDLQQDDDCVGGACKI
NsymbPsernew_00187	ref|WP_085356400.1|	0	1291	760	1	759	ribonucleoside-diphosphate reductase subunit alpha [Neisseria dumasiana]	1931275	MNAANNLKVTKRDGRLEDINLDKIHRVINWAAEGLDNVSVSQVELKSHIQFYNGIRTDDIHETIIKAAADLISQDTPDYQYLAARLAIFHLRKIAYGEFEPPHLFDHVSMLTEAGKYDRHILADYSREEFEELNDYIDHERDMTFSYGAVKQLEGKYLVQNRVTRQIYETPQFLYILVAMCLFAKYPKTTRLDYVKRFYDAVSTFKISLPTPIMSGVRTPTRQFSSCVLIECDDSLDSINATTSAIVKYVSQRAGIGINAGRIRGLGSEIRGGEAQHTGCIPFFKMFQAAVKSCSQGGVRGGAATLFYPLWHIEVESLLVLKNNRGVEDNRVRHLDYGVQINRLLYTRLIKGGNITLFSPNEVPGLYEAFFADQDEFERLYTQYEQDPNIRKRALPATELFSLMMQERAGTGRIYIQNVDHCNTHSPFDPKVAPVRQSNLCLEIALPTKPLNDINDPNGEIALCTLSAFNLGALESLDELEGLADLAVRALDALLDYQDYPVKAAKVATMNRRTLGIGVINYAYYLAKNGVKYSDDSAIPLTHRTFEAIQYYLLKASVELAKEFGACPLFNETTYAQGKLPIDTYKKDLDAICQEPLHLDWESLRADIVKHGLRNSTLTALMPSETSSQIANATNGIEPPRGLVSVKASKDGILKQVVPEFGRLKNQYELLWQMPSNDGYLKLVGIMQKFVDQAISANTSYDPQRFEGGRVPMKQLLKDLLTAYKFGLKTLYYHNTRDGADDTQT-DLQDDGCVGGACKI	MSDFTNLKVTKRDGRLEQLNLDKIHRVVTWAAEDLDNVSVSQVELKSQIQFYNGIRTKDIHETIIKAAADLISSDTPDYQYLAARLAIFHLRKIAFGEFEPPHLYEHVTKLVELGKYDAHLLEDYTEAEFDELDRYIDHSRDMNFSYTGVKQLEGKYLVQNRVTKEVYESPQFLYVLVAMCLFANYPKDTRLDYIKRFYDATSTFKISLPTPIMAGVRTPSRQFSSCVLIECDDSLDSINATTSAIVKYVSQRAGIGINAGRIRALGSEIRGGEAKHTGCIPFFKMFQAAVKSCSQGGVRGGAATLYYPLWHLEVESLLVLKNNRGVEENRIRHLDYGVQINRTLYQRLIKNKDITLFSPNDVPGLYEAFFADQDKFEALYEKYEADESIRKQTIGAVELFSLLMQERASTGRIYIQNVDHCNTHSAFDPSVAPIRQSNLCLEITLPTKPLNNINDPDGEIALCTLSAINLGVIESLNDLEDICELAVRALDALLDYQDYPILAAENSTMKRRSLGIGVINYAYYLAKHGLKYSDGSANALTHQTFEALQYYLLKASVKLAQEFGPCPGFNETNYAKGILGIDTYKKSIDSYCNEPLQLDWETLRQYIVKHGLRNSTLSSLMPSETSSQVSNATNGIEPPRGLVTVKQSKDGILKQVVPEYHRLRDQYELLWNMPNNEGYLRLVGIMQKFVDQSISSNTNYDPNKFPEGKVPMNQLLKDLLAAYKFGLKTLYYHNTRDGANNSQEDLQQDDDCVGGACKI
NsymbPsernew_00187	ref|WP_009116993.1|	0	1291	760	1	759	ribonucleoside-diphosphate reductase subunit alpha [Neisseria wadsworthii]	607711	MNATSNLKVTKRDGRLEELNLDKIHRVITWAAEGLDNVSVSQVELKSHIQFYNGIRTDDIHETIIKAAADLISEESPDYQYLAARLAIFHLRKIAYGQYEPPHLFTHVSKLVAEGKYDKHLLEDYTEAEFNELNDYIDHERDMTFSYAAVKQLEGKYLVQNRVTREIYETPQFLYVLVSMCLFARYPKESRLNYVKRFYDATSQFKISLPTPIMSGVRTPTRQFSSCVLIECDDSLDSINATTSSIVKYVSQRAGIGINAGRIRGLGSAIRGGEAQHTGCIPFFKMFQAAVKSCSQGGVRGGAATLFYPLWHLEVESLLVLKNNRGVEDNRVRHLDYGVQINRLLYTRLIKGANIALFSPHEVPGLYDAFFEDQDEFERLYTKYEQDENIRKRVIPATDLFSLLMQERASTGRIYIQNVDHCNTHSPFDPKVAPVRQSNLCLEIALPTKPLNDINDENGEIALCTLSAFNLGALESLDELESLADLAVRALDALLDYQDYPVKAAYNATMNRRTLGIGVINYAYYLAKNGVRYSDDSAIDLTHRTFEAIQYYLLKASVALAKEYGACPLFKETTYSQGKLPIDTYKKDLDSICNEPLHLDWGGLRSEILKYGLRNSTLTALMPSETSSQIANATNGIEPPRGLVSIKASKDGILKQVVPEFQRLKNDYELLWQMKNNDGYIKLVGIMQKFVDQAISANTSYDPQRFEGGRVPMKQMLKDLLTAYKYGLKTLYYHNTRDGADDTQVDL-QDDGCAGGACKI	MSDFTNLKVTKRDGRLEQLNLDKIHRVVTWAAEDLDNVSVSQVELKSQIQFYNGIRTKDIHETIIKAAADLISSDTPDYQYLAARLAIFHLRKIAFGEFEPPHLYEHVTKLVELGKYDAHLLEDYTEAEFDELDRYIDHSRDMNFSYTGVKQLEGKYLVQNRVTKEVYESPQFLYVLVAMCLFANYPKDTRLDYIKRFYDATSTFKISLPTPIMAGVRTPSRQFSSCVLIECDDSLDSINATTSAIVKYVSQRAGIGINAGRIRALGSEIRGGEAKHTGCIPFFKMFQAAVKSCSQGGVRGGAATLYYPLWHLEVESLLVLKNNRGVEENRIRHLDYGVQINRTLYQRLIKNKDITLFSPNDVPGLYEAFFADQDKFEALYEKYEADESIRKQTIGAVELFSLLMQERASTGRIYIQNVDHCNTHSAFDPSVAPIRQSNLCLEITLPTKPLNNINDPDGEIALCTLSAINLGVIESLNDLEDICELAVRALDALLDYQDYPILAAENSTMKRRSLGIGVINYAYYLAKHGLKYSDGSANALTHQTFEALQYYLLKASVKLAQEFGPCPGFNETNYAKGILGIDTYKKSIDSYCNEPLQLDWETLRQYIVKHGLRNSTLSSLMPSETSSQVSNATNGIEPPRGLVTVKQSKDGILKQVVPEYHRLRDQYELLWNMPNNEGYLRLVGIMQKFVDQSISSNTNYDPNKFPEGKVPMNQLLKDLLAAYKFGLKTLYYHNTRDGANNSQEDLQQDDDCVGGACKI
NsymbPsernew_00187	ref|WP_053102813.1|	0	1290	752	6	755	ribonucleoside-diphosphate reductase subunit alpha [Oblitimonas alkaliphila]	1697053	VTKRDGRKEAIDLDKIHRVLDWAALGLDHVSVSQVELKSHIQFYDGIRTKDIHETIIKAAADLISEESPDYQYMAARLAIFHLRKIAYGRFTPPHLFDHVTKLTADGKYDKHILEDYSKAEFDQLNAYIKHDRDMNFSYAAVKQLEGKYLVQDRVSKRVFESPQMLYILIGMCLFADYPEATRLDYIQRFYDAISTFKISLPTPIMAGVRTPSRQFSSCVLIECGDSLDSINATTSAIVKYVSQRAGIGINAGRIRALGSPIRGGEAEHTGMIPFFKLFQAAVKSCSQGGVRGGAATLFYPMWHLEVESLLVLKNNRGVEENRVRHMDYGVQINKTMYQRLIKGQHITLFSPHDVPGLYDAFFADQDEFERLYEQYEADESIRKRSIAATELFSLMMQERASTGRIYIQNVDHCNTHSPFDPAVAPIRQSNLCLEIALPTSPLDNINDDDKEIALCTLSAFNLGAIDSLDELEELADLAVRALDSLLSYQDYPIEAARNATMKRRTLGVGVINFAYYLAKHGLKYSDGSANALTHRTFEAIQYYLLKASNQLAKEFGTCTAFNETTYSKGILPIDTYKKDLDAICAEPLHLDWEGLRKEIVEHGLRNSTLTALMPSETSSQISNATNGIEPPRGLVTIKQSKDGILKQVVPEYETLKNSYETLWAMPNNTGYLQLVGIMQKFVDQAISANTNYDPKRFDGGRVPMNQLLKDLLLAYKYGLKTLYYQNTRDGAEDNQSDL--DDNCAGGACKI	VTKRDGRLEQLNLDKIHRVVTWAAEDLDNVSVSQVELKSQIQFYNGIRTKDIHETIIKAAADLISSDTPDYQYLAARLAIFHLRKIAFGEFEPPHLYEHVTKLVELGKYDAHLLEDYTEAEFDELDRYIDHSRDMNFSYTGVKQLEGKYLVQNRVTKEVYESPQFLYVLVAMCLFANYPKDTRLDYIKRFYDATSTFKISLPTPIMAGVRTPSRQFSSCVLIECDDSLDSINATTSAIVKYVSQRAGIGINAGRIRALGSEIRGGEAKHTGCIPFFKMFQAAVKSCSQGGVRGGAATLYYPLWHLEVESLLVLKNNRGVEENRIRHLDYGVQINRTLYQRLIKNKDITLFSPNDVPGLYEAFFADQDKFEALYEKYEADESIRKQTIGAVELFSLLMQERASTGRIYIQNVDHCNTHSAFDPSVAPIRQSNLCLEITLPTKPLNNINDPDGEIALCTLSAINLGVIESLNDLEDICELAVRALDALLDYQDYPILAAENSTMKRRSLGIGVINYAYYLAKHGLKYSDGSANALTHQTFEALQYYLLKASVKLAQEFGPCPGFNETNYAKGILGIDTYKKSIDSYCNEPLQLDWETLRQYIVKHGLRNSTLSSLMPSETSSQVSNATNGIEPPRGLVTVKQSKDGILKQVVPEYHRLRDQYELLWNMPNNEGYLRLVGIMQKFVDQSISSNTNYDPNKFPEGKVPMNQLLKDLLAAYKFGLKTLYYHNTRDGANNSQEDLQQDDDCVGGACKI
# BLASTP 2.14.0+
# Query: NsymbPsernew_00188
# Database: /home/blastdb/nr
# Fields: query id, subject id, evalue, bit score, alignment length, s. start, s. end, subject title, subject tax id, subject seq, query seq
# 10 hits found
NsymbPsernew_00188	emb|CEA03193.1|	0	639	375	5	379	ribonucleotide-diphosphate reductase subunit beta [Pseudomonas saudimassiliensis]	1461581	YSTFSQTDNNQMGEPMFFGQPVNVARYDQQKYPIFEKLIEKQLSFFWRPEEVDVSQDRIDFRNLPDHEKHIFISNLKYQTLLDSIQGRSPNVAFLPLVSIPELETWIETWSFSETIHSRSYTHIIRNIVNDPAVVFDDIVRNQHIIERAGDIANYYDDLIQYSNLYNQFGEGTHQLNGQSVTLDLFELKKKLYLCMMSVNVLEAIRFYVSFACSFAFAERRLMEGNAKIIRLIARDEALHLTGTQHIINILQEGEDDPQMAEVARACHDQCVELFRHAAEQEKQWAEYLFKDGSMIGLNYSILSQYVEYITNLRMAAVGLEPIFPGANQNPIPWINAWLVSDNVQVAPQEVEVSSYLVGQIDSEVSLEDLGEFEL	YTTFSRIHNDQLKEPMFFGQPVNVARYDQQKYPIFEQLIEKQLSFFWRPEEVDISQDRIDFNNLPDSEKHIFLSNLKYQTLLDSIQGRSPNVAFLPIVSLPELETWIETWSFSETIHSRSYTHIIRNIVTDPAVVFDDIVENKEIFKRAKDISLYYDDLIRYNSLYCRYGEGNHDLAGEKITLRLYDLKKKLYICLMCVNILEAIRFYVSFACSFAFAERKLMEGNAKIIRLIARDEALHLTGTQHMINILRSGQDDPDMIQIAKYCQDECFELFKSAAEQEKQWANYLFKEGSMIGLNKEILCQYIEYITNTRMKNVGLESAFPNATQNPIPWINTWLVSDNVQVAPQEVELSSYLVGQIDSEVDTEDFEDFEL
NsymbPsernew_00188	ref|WP_125320824.1|	0	637	375	3	377	ribonucleotide-diphosphate reductase subunit beta [Vibrio pectenicida]	62763	YSTFNRNKNDQLKEPMFLGQSVNVARYDQQKFEIFEKLIEKQLSFFWRPEEVDVSSDRIDYNKLPEHEKHIFISNLKYQTLLDSIQGRSPNVALLPLVSLPEVETWIETWSFSETIHSRSYTHIIRNIINDPAIVFDDIVENEHILKRAEDISQYYDDLIQLTSDYHRYGEGTHSVNGEQVTIRLHDLKKKLYVCLMSVNALEAIRFYVSFACSFAFAERELMEGNAKIIKLIARDEALHLTGTQHMINILRNGQDDFSFMQIAEECRQECFDLFKAAAEQEKEWAEYLFKDGSMIGLNKDILCQYVEYITNIRMQAVGLGAAYPEATSNPIPWINAWLSSDNVQVAPQEAEISSYLVGQIDSDVQADDFKDFEL	YTTFSRIHNDQLKEPMFFGQPVNVARYDQQKYPIFEQLIEKQLSFFWRPEEVDISQDRIDFNNLPDSEKHIFLSNLKYQTLLDSIQGRSPNVAFLPIVSLPELETWIETWSFSETIHSRSYTHIIRNIVTDPAVVFDDIVENKEIFKRAKDISLYYDDLIRYNSLYCRYGEGNHDLAGEKITLRLYDLKKKLYICLMCVNILEAIRFYVSFACSFAFAERKLMEGNAKIIRLIARDEALHLTGTQHMINILRSGQDDPDMIQIAKYCQDECFELFKSAAEQEKQWANYLFKEGSMIGLNKEILCQYIEYITNTRMKNVGLESAFPNATQNPIPWINTWLVSDNVQVAPQEVELSSYLVGQIDSEVDTEDFEDFEL
NsymbPsernew_00188	ref|WP_137372567.1|	0	636	375	3	377	ribonucleotide-diphosphate reductase subunit beta [Vibrio gallaecicus]	552386	YSTFSQNKNDQLKEPMFLGQSVNVARYDQQKFEIFEKLIEKQLSFFWRPEEVDVSSDRIDYNKLPDHEKHIFISNLKYQTLLDSIQGRSPNVALLPLVSLPEVETWIETWSFSETIHSRSYTHIIRNIVNDPGVVFDDIVENEEILKRAKDIAFYYDDLIKLTADYHRYGEGNHSINGEEVKVSLHDLKKKLYVCLMSVNALEAIRFYVSFACSFAFAERELMEGNAKIIKLIARDEALHLTGTQHMINLLRNGQDDFAFMQIAEECKQECFDLFKEAAEQEKEWAEYLFKDGSMIGLNKDILCQYVEYITNIRMQAVGLGTAYPEATSNPIPWINAWLSSDNVQVAPQEAEISSYLVGQIDNEVSADDFEGFEL	YTTFSRIHNDQLKEPMFFGQPVNVARYDQQKYPIFEQLIEKQLSFFWRPEEVDISQDRIDFNNLPDSEKHIFLSNLKYQTLLDSIQGRSPNVAFLPIVSLPELETWIETWSFSETIHSRSYTHIIRNIVTDPAVVFDDIVENKEIFKRAKDISLYYDDLIRYNSLYCRYGEGNHDLAGEKITLRLYDLKKKLYICLMCVNILEAIRFYVSFACSFAFAERKLMEGNAKIIRLIARDEALHLTGTQHMINILRSGQDDPDMIQIAKYCQDECFELFKSAAEQEKQWANYLFKEGSMIGLNKEILCQYIEYITNTRMKNVGLESAFPNATQNPIPWINTWLVSDNVQVAPQEVELSSYLVGQIDSEVDTEDFEDFEL
NsymbPsernew_00188	ref|WP_137007755.1|	0	636	375	3	377	ribonucleotide-diphosphate reductase subunit beta [Vibrio kanaloae]	170673	YSTFSQKKNDQLKEPMFLGQSVNVARYDQQKFEIFEKLIEKQLSFFWRPEEVDVSSDRIDYNKLPDHEKHIFISNLKYQTLLDSIQGRSPNVALLPLVSLPEVETWIETWSFSETIHSRSYTHIIRNIVNDPGVVFDDIVENEEILKRAKDIAFYYDDLIKLTADYHRYGEGNHSINGEDVKISLHDLKKKLYLCLMSVNALEAIRFYVSFACSFAFAERELMEGNAKIIKLIARDEALHLTGTQHMINLLRNGQDDFAFMQIAEECKQECFDLFKEAAEQEKEWAEYLFKDGSMIGLNKDILCQYVEYITNIRMQAVGLSTAYPEATSNPIPWINAWLSSDNVQVAPQEAEISSYLVGQIDNEVKADDFEGFEL	YTTFSRIHNDQLKEPMFFGQPVNVARYDQQKYPIFEQLIEKQLSFFWRPEEVDISQDRIDFNNLPDSEKHIFLSNLKYQTLLDSIQGRSPNVAFLPIVSLPELETWIETWSFSETIHSRSYTHIIRNIVTDPAVVFDDIVENKEIFKRAKDISLYYDDLIRYNSLYCRYGEGNHDLAGEKITLRLYDLKKKLYICLMCVNILEAIRFYVSFACSFAFAERKLMEGNAKIIRLIARDEALHLTGTQHMINILRSGQDDPDMIQIAKYCQDECFELFKSAAEQEKQWANYLFKEGSMIGLNKEILCQYIEYITNTRMKNVGLESAFPNATQNPIPWINTWLVSDNVQVAPQEVELSSYLVGQIDSEVDTEDFEDFEL
NsymbPsernew_00188	gb|MPS47969.1|	0	635	375	3	377	ribonucleotide-diphosphate reductase subunit beta [Methylobacillus sp.]	56818	YSIFSKVDNEQLKEPMFFGQPVNVARYDQQKYPVFEKLIEKQLSFFWRPEEVDVSQDRIDYQGLPEHEKHIFISNLKYQTLLDSIQGRSPNVALLPLVSLPELETWVETWAFSETIHSRSYTHIIRNIVSDPALIFDDIVRNENIVARASDISAYYDDLIHYTMLYSQLGEGDHVINGETKTVNLRELKKLLYLCLMSVNILEAIRFYVSFACSFAFAERKVMEGNAKIIRLIARDEALHLTGTQHMLNIMRSGQDDPEFAGIASELQDECFEMFKRAAEQEKKWADYLFKDGSMIGLNRDILCQYVEYITNNRMASVGLPAAFPNAKNNPIPWINTWLASDTVQVAPQEVELSSYLIGQIDAEVSSEDLGDFEL	YTTFSRIHNDQLKEPMFFGQPVNVARYDQQKYPIFEQLIEKQLSFFWRPEEVDISQDRIDFNNLPDSEKHIFLSNLKYQTLLDSIQGRSPNVAFLPIVSLPELETWIETWSFSETIHSRSYTHIIRNIVTDPAVVFDDIVENKEIFKRAKDISLYYDDLIRYNSLYCRYGEGNHDLAGEKITLRLYDLKKKLYICLMCVNILEAIRFYVSFACSFAFAERKLMEGNAKIIRLIARDEALHLTGTQHMINILRSGQDDPDMIQIAKYCQDECFELFKSAAEQEKQWANYLFKEGSMIGLNKEILCQYIEYITNTRMKNVGLESAFPNATQNPIPWINTWLVSDNVQVAPQEVELSSYLVGQIDSEVDTEDFEDFEL
NsymbPsernew_00188	ref|WP_152430533.1|	0	635	375	3	377	ribonucleotide-diphosphate reductase subunit beta [Vibrio aquimaris]	2587862	YSTFNRNKNDQLKEPMFLGQSVNVARYDQQKFEIFEKLIEKQLSFFWRPEEVDVSSDRIDYNKLPEHEKHIFISNLKYQTLLDSIQGRSPNVALLPLVSLPEVETWIETWSFSETIHSRSYTHIIRNIINDPAIVFDDIVENEHILKRAEDISQYYDDLIQLTNDYHRYGEGTHTVNGEQITIKLHDLKKKLYVCLMSVNALEAIRFYVSFACSFAFAERELMEGNAKIIKLIARDEALHLTGTQHMINLLRNGQDDFSFMQIAEECKQECFDLFKAAAEQEKEWAEYLFKDGSMIGLNKDILCQYVEYITNIRMQAVGLDAAYPEATSNPIPWINAWLSSDNVQVAPQEAEISSYLVGQIDSDVQADDFKDFEL	YTTFSRIHNDQLKEPMFFGQPVNVARYDQQKYPIFEQLIEKQLSFFWRPEEVDISQDRIDFNNLPDSEKHIFLSNLKYQTLLDSIQGRSPNVAFLPIVSLPELETWIETWSFSETIHSRSYTHIIRNIVTDPAVVFDDIVENKEIFKRAKDISLYYDDLIRYNSLYCRYGEGNHDLAGEKITLRLYDLKKKLYICLMCVNILEAIRFYVSFACSFAFAERKLMEGNAKIIRLIARDEALHLTGTQHMINILRSGQDDPDMIQIAKYCQDECFELFKSAAEQEKQWANYLFKEGSMIGLNKEILCQYIEYITNTRMKNVGLESAFPNATQNPIPWINTWLVSDNVQVAPQEVELSSYLVGQIDSEVDTEDFEDFEL
NsymbPsernew_00188	gb|ARP38576.1|	0	635	375	13	387	ribonucleotide-diphosphate reductase subunit beta [Vibrio alginolyticus]	663	YSTFSQQKNDQLKEPMFLGQSVNVARYDQQKFEIFEKLIEKQLSFFWRPEEVDVSSDRIDYNKLPEHEKHIFISNLKYQTLLDSIQGRSPNVALLPLVSLPEVETWIETWSFSETIHSRSYTHIIRNIVNDPGVVFDDIVENEEILKRAKDIAFYYDDLIKLTADYHRYGEGNHNINGEDVKISLHDLKKKLYVCLMSVNALEAIRFYVSFACSFAFAERELMEGNAKIIKLIARDEALHLTGTQHMINLLRNGQDDFEFMQIAEECKQECFDLFKEAAEQEKEWAEYLFKDGSMIGLNKDILCQYVEYITNIRMQAVGLGTAYPEATSNPIPWINAWLSSDNVQVAPQEAEISSYLVGQIDNEVKADDFEGFEL	YTTFSRIHNDQLKEPMFFGQPVNVARYDQQKYPIFEQLIEKQLSFFWRPEEVDISQDRIDFNNLPDSEKHIFLSNLKYQTLLDSIQGRSPNVAFLPIVSLPELETWIETWSFSETIHSRSYTHIIRNIVTDPAVVFDDIVENKEIFKRAKDISLYYDDLIRYNSLYCRYGEGNHDLAGEKITLRLYDLKKKLYICLMCVNILEAIRFYVSFACSFAFAERKLMEGNAKIIRLIARDEALHLTGTQHMINILRSGQDDPDMIQIAKYCQDECFELFKSAAEQEKQWANYLFKEGSMIGLNKEILCQYIEYITNTRMKNVGLESAFPNATQNPIPWINTWLVSDNVQVAPQEVELSSYLVGQIDSEVDTEDFEDFEL
NsymbPsernew_00188	ref|WP_004733365.1|	0	635	375	3	377	MULTISPECIES: ribonucleotide-diphosphate reductase subunit beta [Vibrio]	662	YSTFSQQKNDQLKEPMFLGQSVNVARYDQQKFEIFEKLIEKQLSFFWRPEEVDVSSDRIDYNKLPEHEKHIFISNLKYQTLLDSIQGRSPNVALLPLVSLPEVETWIETWSFSETIHSRSYTHIIRNIVNDPGVVFDDIVENEEILKRAKDIAFYYDDLIKLTADYHRYGEGNHNINGEDVKISLHDLKKKLYVCLMSVNALEAIRFYVSFACSFAFAERELMEGNAKIIKLIARDEALHLTGTQHMINLLRNGQDDFEFMQIAEECKQECFDLFKEAAEQEKEWAEYLFKDGSMIGLNKDILCQYVEYITNIRMQAVGLGTAYPEATSNPIPWINAWLSSDNVQVAPQEAEISSYLVGQIDNEVKADDFEGFEL	YTTFSRIHNDQLKEPMFFGQPVNVARYDQQKYPIFEQLIEKQLSFFWRPEEVDISQDRIDFNNLPDSEKHIFLSNLKYQTLLDSIQGRSPNVAFLPIVSLPELETWIETWSFSETIHSRSYTHIIRNIVTDPAVVFDDIVENKEIFKRAKDISLYYDDLIRYNSLYCRYGEGNHDLAGEKITLRLYDLKKKLYICLMCVNILEAIRFYVSFACSFAFAERKLMEGNAKIIRLIARDEALHLTGTQHMINILRSGQDDPDMIQIAKYCQDECFELFKSAAEQEKQWANYLFKEGSMIGLNKEILCQYIEYITNTRMKNVGLESAFPNATQNPIPWINTWLVSDNVQVAPQEVELSSYLVGQIDSEVDTEDFEDFEL
NsymbPsernew_00188	ref|WP_011479446.1|	0	635	375	3	377	ribonucleotide-diphosphate reductase subunit beta [Methylobacillus flagellatus]	405	YSIFSKVDNEQLKEPMFFGQPVNVARYDQQKYPVFEKLIEKQLSFFWRPEEVDVSQDRIDYQGLPEHEKHIFISNLKYQTLLDSIQGRSPNVALLPLVSLPELETWVETWAFSETIHSRSYTHIIRNIVSDPALIFDDIVRNENIVARASDISAYYDDLIHYTMLYSQLGKGDHVINGETKTVNLRELKKLLYLCLMSVNILEAIRFYVSFACSFAFAERKVMEGNAKIIRLIARDEALHLTGTQHMLNIMRSGQDDPEFAGIASELQDECFEMFKRAAEQEKKWADYLFKDGSMIGLNRDILCQYVEYITNNRMASVGLSAAFPNAKNNPIPWINTWLASDTVQVAPQEVELSSYLIGQIDAEVSSEDLGDFEL	YTTFSRIHNDQLKEPMFFGQPVNVARYDQQKYPIFEQLIEKQLSFFWRPEEVDISQDRIDFNNLPDSEKHIFLSNLKYQTLLDSIQGRSPNVAFLPIVSLPELETWIETWSFSETIHSRSYTHIIRNIVTDPAVVFDDIVENKEIFKRAKDISLYYDDLIRYNSLYCRYGEGNHDLAGEKITLRLYDLKKKLYICLMCVNILEAIRFYVSFACSFAFAERKLMEGNAKIIRLIARDEALHLTGTQHMINILRSGQDDPDMIQIAKYCQDECFELFKSAAEQEKQWANYLFKEGSMIGLNKEILCQYIEYITNTRMKNVGLESAFPNATQNPIPWINTWLVSDNVQVAPQEVELSSYLVGQIDSEVDTEDFEDFEL
NsymbPsernew_00188	ref|WP_102507478.1|	0	635	375	3	377	ribonucleotide-diphosphate reductase subunit beta [Vibrio kanaloae]	170673	YSTFSQKKNDQLKEPMFLGQSVNVARYDQQKFEIFEKLIEKQLSFFWRPEEVDVSSDRIDYNKLPDHEKHIFISNLKYQTLLDSIQGRSPNVALLPLVSLPEVETWIETWSFSETIHSRSYTHIIRNIVNDPGVVFDDIVENEEILKRAKDIAFYYDDLIKLTADYHRYGEGNHSINGEDVKISLHDLKKKLYLCLMSVNALEAIRFYVSFACSFAFAERELMEGNAKIIKLIARDEALHLTGTQHMINLLRNGQDDFAFMQIAEECKQECFDLFKEAAEQEKEWAEYLFKDGSMIGLNKDILCQYVEYITNIRMQAVGLGTAYPAATSNPIPWINAWLSSDNVQVAPQEAEISSYLVGQIDNEVKADDFEGFEL	YTTFSRIHNDQLKEPMFFGQPVNVARYDQQKYPIFEQLIEKQLSFFWRPEEVDISQDRIDFNNLPDSEKHIFLSNLKYQTLLDSIQGRSPNVAFLPIVSLPELETWIETWSFSETIHSRSYTHIIRNIVTDPAVVFDDIVENKEIFKRAKDISLYYDDLIRYNSLYCRYGEGNHDLAGEKITLRLYDLKKKLYICLMCVNILEAIRFYVSFACSFAFAERKLMEGNAKIIRLIARDEALHLTGTQHMINILRSGQDDPDMIQIAKYCQDECFELFKSAAEQEKQWANYLFKEGSMIGLNKEILCQYIEYITNTRMKNVGLESAFPNATQNPIPWINTWLVSDNVQVAPQEVELSSYLVGQIDSEVDTEDFEDFEL
# BLASTP 2.14.0+
# Query: NsymbPsernew_00189
# Database: /home/blastdb/nr
# Fields: query id, subject id, evalue, bit score, alignment length, s. start, s. end, subject title, subject tax id, subject seq, query seq
# 10 hits found
NsymbPsernew_00189	ref|WP_084552948.1|	2.11e-29	110	100	3	100	2Fe-2S ferredoxin-like protein [Snodgrassella alvi]	1196083	LITTCDKTFTLQQDETLLEGLERTGHEVEYQCRSGYCGSCRLKLLSGQVSYAEQPLAFIAPEEILPCCCQVKTDLHL-VCHLRTDTPEHNPDLFD-NDLF	LITTKSGTIEIAEDESLLDALEKNGYVIEYQCRSGYCGSCRLKLKKGRVEYDSPPLAFLFPEEILPCCCTVKEDLYIEISHPSSMGSSYQKDFFDFEDLF
NsymbPsernew_00189	ref|WP_100098819.1|	5.85e-29	109	100	3	100	2Fe-2S ferredoxin-like protein [Snodgrassella alvi]	1196083	LITTCDKTFTLQQDETLLEGLERTGHEVEYQCRSGYCGSCRLKLLSGHVSYPDQPLAFIAPEEILPCCCQVETDLHL-VCHLRSDTPEHNPDLFD-NDLF	LITTKSGTIEIAEDESLLDALEKNGYVIEYQCRSGYCGSCRLKLKKGRVEYDSPPLAFLFPEEILPCCCTVKEDLYIEISHPSSMGSSYQKDFFDFEDLF
NsymbPsernew_00189	ref|WP_100139976.1|	9.26e-29	109	100	3	100	2Fe-2S ferredoxin-like protein [Snodgrassella alvi]	1196083	LITTSDKTFTLQQDETLLEGLERTGHEVEYQCRSGYCGSCRLRLLSGQVSYPEQPLAFIAPEEILPCCCKVETDLHV-VCHLRSDTPEHNPDLFE-NDLF	LITTKSGTIEIAEDESLLDALEKNGYVIEYQCRSGYCGSCRLKLKKGRVEYDSPPLAFLFPEEILPCCCTVKEDLYIEISHPSSMGSSYQKDFFDFEDLF
NsymbPsernew_00189	ref|WP_025330435.1|	2.26e-28	108	100	3	100	MULTISPECIES: 2Fe-2S ferredoxin-like protein [Snodgrassella]	1193515	LITTCDKTFTLQQDETLLEGLERTGHEVEYQCRSGYCGSCRLKLLSGQVSYAEQPLAFIAPGEILPCCCQVKTDLHL-VCHLRTDTPEHNPDLFD-NDLF	LITTKSGTIEIAEDESLLDALEKNGYVIEYQCRSGYCGSCRLKLKKGRVEYDSPPLAFLFPEEILPCCCTVKEDLYIEISHPSSMGSSYQKDFFDFEDLF
NsymbPsernew_00189	ref|WP_039408019.1|	1.13e-27	106	102	3	98	2Fe-2S ferredoxin-like protein [Morococcus cerebrosus]	1056807	LISTHDKTFELQEGETLLEGLERTGHEVEYQCRSGYCGSCRVKILDGRVSYDDFPLAFVAPGEILPCCCRVNEDIKVDCR-----GRVSEPDLFDV-GLFDE	LITTKSGTIEIAEDESLLDALEKNGYVIEYQCRSGYCGSCRLKLKKGRVEYDSPPLAFLFPEEILPCCCTVKEDLYIEISHPSSMGSSYQKDFFDFEDLFDE
NsymbPsernew_00189	ref|WP_070681132.1|	1.27e-27	106	102	1	96	2Fe-2S ferredoxin-like protein, partial [Neisseria sp. HMSC055H02]	1739411	LISTHDKTFELQEGETLLEGLERTGHEVEYQCRSGYCGSCRVKILDGRVSYDDFPLAFVAPGEILPCCCRVNEDIKVDCR-----GRVSEPDLFDV-GLFDE	LITTKSGTIEIAEDESLLDALEKNGYVIEYQCRSGYCGSCRLKLKKGRVEYDSPPLAFLFPEEILPCCCTVKEDLYIEISHPSSMGSSYQKDFFDFEDLFDE
NsymbPsernew_00189	ref|WP_003778493.1|	1.27e-27	106	102	3	98	2Fe-2S ferredoxin-like protein [Neisseria macacae]	496	LISTHDKTFELQEGETLLEGLERTGHEVEYQCRSGYCGSCRVKILDGRVSYDDFPLAFVAPGEILPCCCRVNEDIKVDCR-----GRVSEPDLFDV-GLFDE	LITTKSGTIEIAEDESLLDALEKNGYVIEYQCRSGYCGSCRLKLKKGRVEYDSPPLAFLFPEEILPCCCTVKEDLYIEISHPSSMGSSYQKDFFDFEDLFDE
NsymbPsernew_00189	ref|WP_037407776.1|	1.28e-27	106	100	3	100	2Fe-2S ferredoxin-like protein [Snodgrassella alvi]	1196083	LITTCDKTFTLQQDETLLEGLERTGHEVEYQCRSGYCGACRLKLLSGQVSYPEQPLAFIAPDEILPCCCQADSDLHL-VCHLRDDTPEHNPDFFD-NDLF	LITTKSGTIEIAEDESLLDALEKNGYVIEYQCRSGYCGSCRLKLKKGRVEYDSPPLAFLFPEEILPCCCTVKEDLYIEISHPSSMGSSYQKDFFDFEDLF
NsymbPsernew_00189	ref|WP_067593912.1|	1.41e-27	106	93	4	96	2Fe-2S ferredoxin-like protein [Eikenella longinqua]	1795827	ITTRSTQFTLQAGETLLEALERTGHEVEYQCRSGYCGSCRVKLLAGSVSYREHPLAFLLPGEILPCCCTVAEDIQIDCRQSQSEPDLFEPDLF	ITTKSGTIEIAEDESLLDALEKNGYVIEYQCRSGYCGSCRLKLKKGRVEYDSPPLAFLFPEEILPCCCTVKEDLYIEISHPSSMGSSYQKDFF
NsymbPsernew_00189	ref|WP_045073660.1|	1.44e-27	106	102	3	98	MULTISPECIES: 2Fe-2S ferredoxin-like protein [unclassified Neisseria]	2623750	LISTHDKTFELQEGETLLEGLERTGHEVEYQCRSGYCGSCRVKILDGRVSYDDFPLAFVAPGEILPCCCRVHEDIKVDCR-----GRVSEPDLFDV-GLFDE	LITTKSGTIEIAEDESLLDALEKNGYVIEYQCRSGYCGSCRLKLKKGRVEYDSPPLAFLFPEEILPCCCTVKEDLYIEISHPSSMGSSYQKDFFDFEDLFDE
# BLASTP 2.14.0+
# Query: NsymbPsernew_00190
# Database: /home/blastdb/nr
# Fields: query id, subject id, evalue, bit score, alignment length, s. start, s. end, subject title, subject tax id, subject seq, query seq
# 10 hits found
NsymbPsernew_00190	ref|WP_038330529.1|	0	542	550	1	550	DNA repair protein RecN [Kingella kingae]	504	MLLTLSLRDFVIVEQLNLDFQNGFTVLTGETGAGKSITLDALSLLLGDKADYSQVRQGAKEAQLSALFDVSDLPALRQELREQGLLDADSTELSIRRIIDAKGKSRSFINNQAATLVQLKQIGSQLIDIHGQNAHHSLNHEAAQRQLLDAFAGCLDLVEQTKSDYQTWQHAKQSLLNAQTQSENLAIERERLEWQVNELAQLNLQTGEWETLNQAYDSLSNADDLLQAAYDVQDMVSGDNGLRALTRRCQKTLDKLGNIEPRFAESLEMLASIEVELSEINHLMGNLIDSVEINPNELAAKEQRIQELMSMARKYRVEPEHLPQKWAEIESSLHDLEASADLEALQKLVSQTENSYMEHAQKLSEKRHKAAQKLAQETTEHMQQLAMKGAKFHIELLPASPAAHGLEQMQYQVAANKGSLLRPLNKVASGGELARISLSIQVVTSQYTHVPTLIFDEVDTGIGGGVAETVGRALRTLGQQHQVLAITHLPQVAAYGEHHWQVAKRSDGEQTISEIRVLDNESRVQEIARMLGGEKITDTTLNHASEMLNL	MLQSLTLKNFAIVESLDLDFQEGFSVLTGETGAGKSILLDALDLLLGSKADYSKIRSGHEEAILSAVFDISDVPTLKKWLQENDLFDDSEQEIILKRVINRSGKSKNYVNGQPVPLTQLKEIGLYLVDIHGQNAHHSLMTEANQRDLLDEYAHHEKLLDSVSITYHAWKKAQLRLLALEKEQDQWQTELEILEWKNKELSELNPQVGEWDSLSSIYDEMSHRNEMMQIAEQIDDFINKDQGLQEVIARSLLDLNRFTEVDSRFKESEQILQSVETELIEVSSNLRSIYSQAEVDQEELQQIESRMSLLNSMAKKYRISVDELPNEWRDIQSKLQEIQENQNSELLQEQVEKLHSEYRLQADALTQSRKEAAEKLSQEVTEVMQTLSMGSAQFKVEVKTIETSSYGNEQIIFNVAANLGSELKPITKVASGGELSRISLALQVIISQYNDVPTLIFDEVDVGIGGKVADIVGRYLKKLSQQHQILTITHLPQVAVYGNHHYAVNKKDKNEQTISEVRLLSNNERVQEIARMLGGEKITELTLQHAEESLAL
NsymbPsernew_00190	ref|WP_003790386.1|	0	541	550	1	550	DNA repair protein RecN [Kingella kingae]	504	MLLTLSLRDFVIVEQLNLDFQNGFTVLTGETGAGKSITLDALSLLLGDKADYSQVRQGAKEAQLSALFDVSDLPALQQELREQGLLDADSTELSIRRIIDAKGKSRSFINNQAATLVQLKQIGSQLIDIHGQNAHHSLNHETAQRQLLDAFAGCLDLVEQTKSDYQAWQHAKQSLLNAQTQSENLAIERERLEWQVNELAQLNLQTGEWETLNQAYDSLSNADDLLQAAYDVQDMVSGDNGLRALTRRCQKTLDKLGNIEPRFAESLEMLASIEVELSEINHLMGNLIDSVEINPNELAAKEQRIQELMSMARKYRVEPEHLPQKWAEIESSLHDLEASADLEALQKLVSQTENSYMEHAQKLSEKRHKAAQKLAQETTEHMQQLAMKGAKFHIELLPASPAAHGLEQMQYQVAANKGSLLRPLNKVASGGELARISLSIQVVTSQYTHVPTLIFDEVDTGIGGGVAETVGRALRTLGQQHQVLAITHLPQVAAYGEHHWQVAKRSDGEQTISEIRVLDNESRVQEIARMLGGEKITDTTLNHASEMLNL	MLQSLTLKNFAIVESLDLDFQEGFSVLTGETGAGKSILLDALDLLLGSKADYSKIRSGHEEAILSAVFDISDVPTLKKWLQENDLFDDSEQEIILKRVINRSGKSKNYVNGQPVPLTQLKEIGLYLVDIHGQNAHHSLMTEANQRDLLDEYAHHEKLLDSVSITYHAWKKAQLRLLALEKEQDQWQTELEILEWKNKELSELNPQVGEWDSLSSIYDEMSHRNEMMQIAEQIDDFINKDQGLQEVIARSLLDLNRFTEVDSRFKESEQILQSVETELIEVSSNLRSIYSQAEVDQEELQQIESRMSLLNSMAKKYRISVDELPNEWRDIQSKLQEIQENQNSELLQEQVEKLHSEYRLQADALTQSRKEAAEKLSQEVTEVMQTLSMGSAQFKVEVKTIETSSYGNEQIIFNVAANLGSELKPITKVASGGELSRISLALQVIISQYNDVPTLIFDEVDVGIGGKVADIVGRYLKKLSQQHQILTITHLPQVAVYGNHHYAVNKKDKNEQTISEVRLLSNNERVQEIARMLGGEKITELTLQHAEESLAL
NsymbPsernew_00190	ref|WP_038315762.1|	0	541	550	1	550	DNA repair protein RecN [Kingella kingae]	504	MLLTLSLRDFVIVEQLNLDFQNGFTVLTGETGAGKSITLDALSLLLGDKADYSQVRQGAKEAQLSALFDVSDLPALQQELREQGLLDADSTELSIRRIIDAKGKSRSFINNQAATLVQLKQIGSQLIDIHGQNAHHSLNHEAAQRQLLDAFAGCLDLVEQTKSDYQTWQHAKQSLLNAQTQSENLAIERERLEWQVNELAQLNLQTGEWETLNQAYDSLSNADDLLQAAYDVQDMVSGDNGLRALTRRCQKTLDKLGNIEPRFAESLEMLASIEVELSEINHLMGNLIDSVEINPNELAAKEQRIQELMSMARKYRVEPEHLPQKWAEIESSLHDLEASADLEALQKLVSQTENSYMEHAQKLSAKRHKAAQKLAQETTEHMQQLAMKGAKFHIELLPASPAAHGLEQVQYQVAANKGSLLRPLNKVASGGELARISLSIQVVTSQYTHVPTLIFDEVDTGIGGGVAETVGRALRTLGQQHQVLAITHLPQVAAYGEHHWQVAKRSDGEQTISEIRVLDNESRVQEIARMLGGEKITDTTLNHASEMLNL	MLQSLTLKNFAIVESLDLDFQEGFSVLTGETGAGKSILLDALDLLLGSKADYSKIRSGHEEAILSAVFDISDVPTLKKWLQENDLFDDSEQEIILKRVINRSGKSKNYVNGQPVPLTQLKEIGLYLVDIHGQNAHHSLMTEANQRDLLDEYAHHEKLLDSVSITYHAWKKAQLRLLALEKEQDQWQTELEILEWKNKELSELNPQVGEWDSLSSIYDEMSHRNEMMQIAEQIDDFINKDQGLQEVIARSLLDLNRFTEVDSRFKESEQILQSVETELIEVSSNLRSIYSQAEVDQEELQQIESRMSLLNSMAKKYRISVDELPNEWRDIQSKLQEIQENQNSELLQEQVEKLHSEYRLQADALTQSRKEAAEKLSQEVTEVMQTLSMGSAQFKVEVKTIETSSYGNEQIIFNVAANLGSELKPITKVASGGELSRISLALQVIISQYNDVPTLIFDEVDVGIGGKVADIVGRYLKKLSQQHQILTITHLPQVAVYGNHHYAVNKKDKNEQTISEVRLLSNNERVQEIARMLGGEKITELTLQHAEESLAL
NsymbPsernew_00190	ref|WP_032133546.1|	0	541	550	1	550	DNA repair protein RecN [Kingella kingae]	504	MLLTLSLRDFVIVEQLNLDFQNGFTVLTGETGAGKSITLDALSLLLGDKADYSQVRQGAKEAQLSALFDVSDLPALQQELREQGLLDADSTELSIRRIIDAKGKSRSFINNQAATLVQLKQIGSQLIDIHGQNAHHSLNHEAAQRQLLDAFAGCLDLVEQTKSDYQTWQHAKQSLLNAQTQSENLAIERERLEWQVNELAQLNLQTGEWETLNQAYDSLSNADDLLQAAYDVQDMVSGDNGLRALTRRCQKTLDKLGNIEPRFAESLEMLASIEVELSEINHLMGNLIDSVEINPNELAAKEQRIQELMSMARKYRVEPEHLPQKWAEIESSLHALEASADLEALQKLVSQTENSYMEHAQKLSAKRHKAAQKLAQETTEHMQQLAMKGAKFHIELLPASPAAHGLEQVQYQVAANKGSLLRPLNKVASGGELARISLSIQVVTSQYTHVPTLIFDEVDTGIGGGVAETVGRALRTLGQQHQVLAITHLPQVAAYGEHHWQVAKRSDGEQTISEIRVLDNESRVQEIARMLGGEKITDTTLNHASEMLNL	MLQSLTLKNFAIVESLDLDFQEGFSVLTGETGAGKSILLDALDLLLGSKADYSKIRSGHEEAILSAVFDISDVPTLKKWLQENDLFDDSEQEIILKRVINRSGKSKNYVNGQPVPLTQLKEIGLYLVDIHGQNAHHSLMTEANQRDLLDEYAHHEKLLDSVSITYHAWKKAQLRLLALEKEQDQWQTELEILEWKNKELSELNPQVGEWDSLSSIYDEMSHRNEMMQIAEQIDDFINKDQGLQEVIARSLLDLNRFTEVDSRFKESEQILQSVETELIEVSSNLRSIYSQAEVDQEELQQIESRMSLLNSMAKKYRISVDELPNEWRDIQSKLQEIQENQNSELLQEQVEKLHSEYRLQADALTQSRKEAAEKLSQEVTEVMQTLSMGSAQFKVEVKTIETSSYGNEQIIFNVAANLGSELKPITKVASGGELSRISLALQVIISQYNDVPTLIFDEVDVGIGGKVADIVGRYLKKLSQQHQILTITHLPQVAVYGNHHYAVNKKDKNEQTISEVRLLSNNERVQEIARMLGGEKITELTLQHAEESLAL
NsymbPsernew_00190	ref|WP_038306441.1|	0	538	550	1	550	DNA repair protein RecN [Kingella kingae]	504	MLLTLSLRDFVIVEQLNLDFQNGFTVLTGETGAGKSITLDALSLLLGDKADYSQVRQGAKEAQLSALFDVSDLPALQQELREQGLLDADSTELSIRRIIDAKGKSRSFINNQAATLVQLKQIGSQLIDIHGQNDHHSLNHEAAQRQLLDAFAGCLDLVEQTKSDYQTWQHAKQSLLNAQTQSENLAIERERLEWQVNELAQLNLQTGEWETLNQAYDSLSNADDLLQAAYDVQDMVSGDNGLRALTRRCQKTLDKLGNIEPRFAESLEMLASIEVELSEINHLMGNLIDSVEINPNELAAKEQRIQELMSMARKYRVEPEHLPQKWAEIESSLHDLEASADLEALQKLVSQTENSYMEHAQKLSAKRHKAAQKLAQETTEHMQQLAMKGAKFHIELLPASPAAHGLEQMQYQVAANKGSLLRPLNKVASGGELARISLSIQVVTSQYTHVPTLIFDEVDTGIGGGVAETVGRALRTLGQQHQVLAITHLPQVAAYGEHHWQVAKRSDGEQTISEIRVLDNESRVQEIARMLGGEKITDTTLNHASEMLNL	MLQSLTLKNFAIVESLDLDFQEGFSVLTGETGAGKSILLDALDLLLGSKADYSKIRSGHEEAILSAVFDISDVPTLKKWLQENDLFDDSEQEIILKRVINRSGKSKNYVNGQPVPLTQLKEIGLYLVDIHGQNAHHSLMTEANQRDLLDEYAHHEKLLDSVSITYHAWKKAQLRLLALEKEQDQWQTELEILEWKNKELSELNPQVGEWDSLSSIYDEMSHRNEMMQIAEQIDDFINKDQGLQEVIARSLLDLNRFTEVDSRFKESEQILQSVETELIEVSSNLRSIYSQAEVDQEELQQIESRMSLLNSMAKKYRISVDELPNEWRDIQSKLQEIQENQNSELLQEQVEKLHSEYRLQADALTQSRKEAAEKLSQEVTEVMQTLSMGSAQFKVEVKTIETSSYGNEQIIFNVAANLGSELKPITKVASGGELSRISLALQVIISQYNDVPTLIFDEVDVGIGGKVADIVGRYLKKLSQQHQILTITHLPQVAVYGNHHYAVNKKDKNEQTISEVRLLSNNERVQEIARMLGGEKITELTLQHAEESLAL
NsymbPsernew_00190	ref|WP_064086161.1|	6.48e-179	525	543	1	543	DNA repair protein RecN [Eikenella corrodens]	539	MLLALSLRDFVIVEQLHLDFQPGFTVLTGETGAGKSITLDALSLLLGDKADYSQIRHGCPEAQLSALFDLSDLPELRAALCEQGLLGTDEVELSIRRTIDSKGRSRSFINNQAATLAQLRQIGSRLVDIHGQSAHHSLNSEAVQRDLLDAFAGSKPLAEQVQAAYRQWRQAQEDLATAEAEGERLAEERERLAWQVGEMEKLAPVEGEWAQLSQSYDSLAHAAELLQAAEEVAAHIDGDDGLHSLAGRCRRQLESLSGIEPRFAESLAMLDSIEAELGEISSHMHSVAARAEINPAELAAQEERMAELMSAARRHRIEPEELPARLAQLQQDLADSEAAADIEALREQVHLAEAAYRQPARELSAQRQQAAAKLAAETTEHMQQLSMRGARFHIELIPCEAQAYGLEQVQFQVAANQGSPLRPLNKVASGGELARISLALQVTASQYTQIPTLIFDEVDSGIGGGVAETVGRALRTLGRQHQVLAVTHLPQVAACGAQHWQVSKHSGGGQTVSTIRELEGSARVEEIARMLGGETLTDTTRRH	MLQSLTLKNFAIVESLDLDFQEGFSVLTGETGAGKSILLDALDLLLGSKADYSKIRSGHEEAILSAVFDISDVPTLKKWLQENDLFDDSEQEIILKRVINRSGKSKNYVNGQPVPLTQLKEIGLYLVDIHGQNAHHSLMTEANQRDLLDEYAHHEKLLDSVSITYHAWKKAQLRLLALEKEQDQWQTELEILEWKNKELSELNPQVGEWDSLSSIYDEMSHRNEMMQIAEQIDDFINKDQGLQEVIARSLLDLNRFTEVDSRFKESEQILQSVETELIEVSSNLRSIYSQAEVDQEELQQIESRMSLLNSMAKKYRISVDELPNEWRDIQSKLQEIQENQNSELLQEQVEKLHSEYRLQADALTQSRKEAAEKLSQEVTEVMQTLSMGSAQFKVEVKTIETSSYGNEQIIFNVAANLGSELKPITKVASGGELSRISLALQVIISQYNDVPTLIFDEVDVGIGGKVADIVGRYLKKLSQQHQILTITHLPQVAVYGNHHYAVNKKDKNEQTISEVRLLSNNERVQEIARMLGGEKITELTLQH
NsymbPsernew_00190	ref|WP_070452777.1|	9.26e-179	524	553	1	553	DNA repair protein RecN [Neisseria sp. HMSC31F04]	1581075	MLLALSLNDFVIVDRLNLDFQPGFTVLTGETGAGKSITLDAIGLLLGDKADYGQIRQGAAEARLSALFDLSELPELQAELREQGLLAEDAEELSVRRIIDAKGKSRSYINNQAATLSQLKSIGSRLIDIHGQNAHHSLNQEAAQRELLDAFAGCTALAGEVKAAYQSWQNANQALKAAQTQSENLQIERERLEWQFDELSRLAPAPGEWETVSQSHDSLAHAAELMETAQETEEAINGDNGLQAQIYRCQKKLEALSRIEPRFNESLNLLASIEAELGEVSANMRDVASRSDLDPAELAAQEQRLGELMGMARKYRVEPQDLPAKMQEIEAALQQFQAAADIAALETAAERCEKQYHEAAQQLSAGRRQAAERLGSETAAHMQELAMKGARFHIELLPASPSAFGLEQVQYQVAANKGSPLRPLNKVASGGELARISLALQVVTSQYTQTPTLIFDEVDTGIGGGVAETVGRALRSLGRKHQVLAVTHLPQVAACGEQHWQVRKNSEGEQTVSSIRVLSAEERVEEIARMLGGETLTATTRSHAAELLEMAAR	MLQSLTLKNFAIVESLDLDFQEGFSVLTGETGAGKSILLDALDLLLGSKADYSKIRSGHEEAILSAVFDISDVPTLKKWLQENDLFDDSEQEIILKRVINRSGKSKNYVNGQPVPLTQLKEIGLYLVDIHGQNAHHSLMTEANQRDLLDEYAHHEKLLDSVSITYHAWKKAQLRLLALEKEQDQWQTELEILEWKNKELSELNPQVGEWDSLSSIYDEMSHRNEMMQIAEQIDDFINKDQGLQEVIARSLLDLNRFTEVDSRFKESEQILQSVETELIEVSSNLRSIYSQAEVDQEELQQIESRMSLLNSMAKKYRISVDELPNEWRDIQSKLQEIQENQNSELLQEQVEKLHSEYRLQADALTQSRKEAAEKLSQEVTEVMQTLSMGSAQFKVEVKTIETSSYGNEQIIFNVAANLGSELKPITKVASGGELSRISLALQVIISQYNDVPTLIFDEVDVGIGGKVADIVGRYLKKLSQQHQILTITHLPQVAVYGNHHYAVNKKDKNEQTISEVRLLSNNERVQEIARMLGGEKITELTLQHAEESLALAHK
NsymbPsernew_00190	ref|WP_126983951.1|	1.56e-178	523	543	1	543	DNA repair protein RecN [Eikenella corrodens]	539	MLLALSLRDFVIVEQLHLDFQPGFTVLTGETGAGKSITLDALSLLLGDKADYSQIRHGCPEAQLSALFDLSDLPELRAELCEQGLLGADEVELSIRRTIDSKGRSRSFINNQAATLTQLRQIGSRLVDIHGQSAHHSLNSEAVQRDLLDAFASSKPLAEQVQAAYRQWRQAQEDLDTAEAEGERLAEERERLAWQVGEMEKLAPVEGEWAQLSQSYDSLAHAAELLQAAEEVAAHIDGDNGLHSLAGRCRRQLESLSGIEPRFAESLAMLDSIEAELGEISSHMHSVAARAEINPAELAAQEERMAELMSAARRHRIEPEELPARLAQLQQDLADSEAAADIEALREQVRLAEAAYQQPARKLSAQRQQAAAKLAEETTEHMQQLSMRGARFHIELIPCEAQAYGLEQVQFQVAANQGSPLRPLNKVASGGELARISLALQVTASQYTQIPTLIFDEVDSGIGGGVAETVGRALRTLGRQHQVLAVTHLPQVAACGAQHWQVSKHSGGGQTVSTIRELEGSARVEEIARMLGGETLTDTTRRH	MLQSLTLKNFAIVESLDLDFQEGFSVLTGETGAGKSILLDALDLLLGSKADYSKIRSGHEEAILSAVFDISDVPTLKKWLQENDLFDDSEQEIILKRVINRSGKSKNYVNGQPVPLTQLKEIGLYLVDIHGQNAHHSLMTEANQRDLLDEYAHHEKLLDSVSITYHAWKKAQLRLLALEKEQDQWQTELEILEWKNKELSELNPQVGEWDSLSSIYDEMSHRNEMMQIAEQIDDFINKDQGLQEVIARSLLDLNRFTEVDSRFKESEQILQSVETELIEVSSNLRSIYSQAEVDQEELQQIESRMSLLNSMAKKYRISVDELPNEWRDIQSKLQEIQENQNSELLQEQVEKLHSEYRLQADALTQSRKEAAEKLSQEVTEVMQTLSMGSAQFKVEVKTIETSSYGNEQIIFNVAANLGSELKPITKVASGGELSRISLALQVIISQYNDVPTLIFDEVDVGIGGKVADIVGRYLKKLSQQHQILTITHLPQVAVYGNHHYAVNKKDKNEQTISEVRLLSNNERVQEIARMLGGEKITELTLQH
NsymbPsernew_00190	ref|WP_067528654.1|	2.1e-178	523	543	1	543	MULTISPECIES: DNA repair protein RecN [Eikenella]	538	MLLALSLRDFVIVEQLHLDFQPGFTVLTGETGAGKSITLDALSLLLGDKADYSQIRHGCPEAQLSALFDLSDLPALRAELCEQGLLGADEVELSIRRTIDSKGRSRSFINNQAVTLAQLRQIGSRLVDIHGQSAHHSLNSEAVQRDLLDAFAGSKPLAEQVQAAYRQWRQVQEDLATAEAEGERLAEERERLAWQVGEMEKLAPVEGEWAQLSQSYDSLAHAAELLQAAEEVAAHIDGDNGLHSLAGRCRRQLESLSGIEPRFAESLEMLDSIEAELSEISSHMHSVAARAEINPAELAAQEERMAELMSAARRHRIEPEELPARLAQLQQDLADSEAAADIEALREQVRLAEAAYQQPARELSAQRQQAAAKLAEETTEHMQQLSMRGARFHIELIPCEAQAYGLEQVQFQVAANQGSPLRPLNKVASGGELARISLALQVTASQYTQIPTLIFDEVDSGIGGGVAETVGRALRTLGRQHQVLAVTHLPQVAACGAQHWQVSKHSGGGQTVSTIRELEGSARVEEIARMLGGETLTDTTRRH	MLQSLTLKNFAIVESLDLDFQEGFSVLTGETGAGKSILLDALDLLLGSKADYSKIRSGHEEAILSAVFDISDVPTLKKWLQENDLFDDSEQEIILKRVINRSGKSKNYVNGQPVPLTQLKEIGLYLVDIHGQNAHHSLMTEANQRDLLDEYAHHEKLLDSVSITYHAWKKAQLRLLALEKEQDQWQTELEILEWKNKELSELNPQVGEWDSLSSIYDEMSHRNEMMQIAEQIDDFINKDQGLQEVIARSLLDLNRFTEVDSRFKESEQILQSVETELIEVSSNLRSIYSQAEVDQEELQQIESRMSLLNSMAKKYRISVDELPNEWRDIQSKLQEIQENQNSELLQEQVEKLHSEYRLQADALTQSRKEAAEKLSQEVTEVMQTLSMGSAQFKVEVKTIETSSYGNEQIIFNVAANLGSELKPITKVASGGELSRISLALQVIISQYNDVPTLIFDEVDVGIGGKVADIVGRYLKKLSQQHQILTITHLPQVAVYGNHHYAVNKKDKNEQTISEVRLLSNNERVQEIARMLGGEKITELTLQH
NsymbPsernew_00190	ref|WP_107860735.1|	2.37e-178	523	551	1	551	DNA repair protein RecN [Neisseria weaveri]	28091	MLLALSLRDFVIVEQLNLNFQTGFTVLTGETGAGKSITLDAIGLLLGDKADYGQIRNGAKEAHLSALFDISHLPVLQAQLQEQGLLEAGADELSIRRIIDIKGKSRSFINNQTATLAQLKNIGEQLIDIHGQNAHHSLNNESEQRNLLDAFAGSKQQAETVKQHYQNWQTAKKKLQEAHNQAETLAVERERLEWQFNELNPMGLYAGEWETLSQSHNSLAHAAELLQTTEQVEEMINGDQGIQSAIYQCQKLLGALQNIEPRFAESLNMLASVEAELSEVCTNMRDVRTRTELDPDELAEQEKRMGELMSMARKYRTNPENLPEKLTEIENSLHSLQAAADIEALEAAVQKTEAEYMNAAQYLSALRHQAALRLAEETSDQMQYLAMQGAKFHIALNPSSPTAYGLEQVQYQVAANKGSALRPLNKVASGGELARISLALQVVTSQYTHVPTLIFDEVDTGIGGGVAEMVGRALRALGKQHQVLAVTHLPQVASCGEHHWKVEKHDSGEQTVSDITILAPKQRIEEIARMLGGESITQTTREHAAELLELA	MLQSLTLKNFAIVESLDLDFQEGFSVLTGETGAGKSILLDALDLLLGSKADYSKIRSGHEEAILSAVFDISDVPTLKKWLQENDLFDDSEQEIILKRVINRSGKSKNYVNGQPVPLTQLKEIGLYLVDIHGQNAHHSLMTEANQRDLLDEYAHHEKLLDSVSITYHAWKKAQLRLLALEKEQDQWQTELEILEWKNKELSELNPQVGEWDSLSSIYDEMSHRNEMMQIAEQIDDFINKDQGLQEVIARSLLDLNRFTEVDSRFKESEQILQSVETELIEVSSNLRSIYSQAEVDQEELQQIESRMSLLNSMAKKYRISVDELPNEWRDIQSKLQEIQENQNSELLQEQVEKLHSEYRLQADALTQSRKEAAEKLSQEVTEVMQTLSMGSAQFKVEVKTIETSSYGNEQIIFNVAANLGSELKPITKVASGGELSRISLALQVIISQYNDVPTLIFDEVDVGIGGKVADIVGRYLKKLSQQHQILTITHLPQVAVYGNHHYAVNKKDKNEQTISEVRLLSNNERVQEIARMLGGEKITELTLQHAEESLALA
# BLASTP 2.14.0+
# Query: NsymbPsernew_00191
# Database: /home/blastdb/nr
# Fields: query id, subject id, evalue, bit score, alignment length, s. start, s. end, subject title, subject tax id, subject seq, query seq
# 10 hits found
NsymbPsernew_00191	ref|WP_132954889.1|	5.22e-103	311	298	4	296	NAD(+) kinase [Uruburuella suis]	252130	QFKHIGIVTRPQTPKI-ETVLHELIEFLCVQKLQIYLDDAS---VADGIITAADQARCAIVNKDTLGKSCDLVIVLGGDGTFLSVARKLAPYRVPMIGVNQGHLGFLTQVPRE-QMVNELTGMLTGKYLPEERILLETSVWRDGKAVQTSLALNDVVLSRGGAGQMIEFEVFINEEFVYTQRSDGLIISTPTGSTAYSLAAGGPILQASLRAFTLVPICPQSMTNRPIAVSDTCEIEILVTKAADARLHFDGQSFVDVQNLDRINIRRYRHSLRVLHPSDYQYYKTLRQKLHWGEQLI	QFNNIGIVLRKDTPAIHENTIH-IIGFLIAEGKNITLDEVSFNEIGKELIESKIDGKVLAVPLNILGQYSDIVIVIGGDGTLLTVARNIVDYDIPIIGINRGRLGFLTQVPWESESIKTIQEILSGQYIKETRIMLEGKIVRGGNVLHESLAMNEVTLSRGGQGNLIQFEVFVNEEFVYTQYSDGLIIATPTGSTAYSLAAGGPILYATLPALNLVPICPQSMTNRPVVIDANSHIEILIVNSVDSRAHFDGQTLFELCNRDIIHVKKHKNSITLLQPEYYRYFDTLRMKLRWGEQLI
NsymbPsernew_00191	ref|WP_003751502.1|	3.44e-101	307	296	5	296	MULTISPECIES: NAD(+) kinase [Neisseria]	482	FHNIGIVTRPNTPDIQDTAHTLITFLKQHGFTVYLDEVGIREC---CIYTQDTGGCHIVNKTELGQYCDLVAVLGGDGTFLSAAREIAPRAVPIIGINQGHLGFLTQIPREYMTDKLL-PVLKGKYLAEERILIEAALIREGKTAERALALNDAVLSRGGAGQMIEFEVFVNREFVYTQRSDGLIVSTPTGSTAYSLAAGGPIMQAGLHAFTLVPICPQSMTNRPIAIPDTSEIEILVTQGGDARVHFDGQTHIDVQNLDRITIRRYRNPLRILHPTDYQYFKTLRQKLHWGEQLV	FNNIGIVLRKDTPAIHENTIHIIGFLIAEGKNITLDEVSFNEIGKELIESKIDGKVLAVPLNILGQYSDIVIVIGGDGTLLTVARNIVDYDIPIIGINRGRLGFLTQVPWESESIKTIQEILSGQYIKETRIMLEGKIVRGGNVLHESLAMNEVTLSRGGQGNLIQFEVFVNEEFVYTQYSDGLIIATPTGSTAYSLAAGGPILYATLPALNLVPICPQSMTNRPVVIDANSHIEILIVNSVDSRAHFDGQTLFELCNRDIIHVKKHKNSITLLQPEYYRYFDTLRMKLRWGEQLI
NsymbPsernew_00191	ref|WP_040660765.1|	4.88e-101	306	297	4	296	NAD(+)/NADH kinase [Neisseria shayeganii]	607712	QFSRIGIVTRPQTPHIAESLRELAAFLLEQRIEVFLDEAC---VAEGLLPAELAARCGVVSKNEMGAHCDLVVVLGGDGTFLSVARKLAPYRVPMMGVHQGHLGFLTHVP-RGDMLNSIGGMLSGKYLPEERILLECSVWRGHEELKTSLALNDAVVSRGGMGQMIEFEVFINQEFVYTQRSDGLIVATPTGSTAYALAAGGPILQSTLRALTLVPICPQSMTNRPIAVSDTCEIEILITKAGDARAHFDGQSYVDIHSMDRIVIRRYRNTLRVLHPTDYQYYKTLRQKLHWGEQLV	QFNNIGIVLRKDTPAIHENTIHIIGFLIAEGKNITLDEVSFNEIGKELIESKIDGKVLAVPLNILGQYSDIVIVIGGDGTLLTVARNIVDYDIPIIGINRGRLGFLTQVPWESESIKTIQEILSGQYIKETRIMLEGKIVRGGNVLHESLAMNEVTLSRGGQGNLIQFEVFVNEEFVYTQYSDGLIIATPTGSTAYSLAAGGPILYATLPALNLVPICPQSMTNRPVVIDANSHIEILIVNSVDSRAHFDGQTLFELCNRDIIHVKKHKNSITLLQPEYYRYFDTLRMKLRWGEQLI
NsymbPsernew_00191	ref|WP_107879275.1|	1.45e-100	305	297	4	296	NAD(+) kinase [Neisseria animaloris]	326522	QFKHIGIVTRPQTPGIQENLHTLVNFLHNAGLDIYLDEASVQDDTAAVQDAALCH--IADKEN-LGKKCDLVIVLGGDGTFLSVARKLAPYRVPVIGVNQGHLGFLTQVPREN-MVHGLSGMLTGKYLPEERILLETSLLRNGEMITTSLALNDVVLSRGGAGQMIEFEVFINKEFVYTQRSDGLIVSTPTGSTAYALAAGGPIMQASLRAFTLVPICPQSMTNRPIAVSDTCEIEILITKSGDARIHFDGQSFVDVQNFDRIQIHRYRHPLRVLHPTDYQYYKTLRQKLHWGEQLI	QFNNIGIVLRKDTPAIHENTIHIIGFLIAEGKNITLDEVSFNEIGKELIESKIDGKVLAVPLNILGQYSDIVIVIGGDGTLLTVARNIVDYDIPIIGINRGRLGFLTQVPWESESIKTIQEILSGQYIKETRIMLEGKIVRGGNVLHESLAMNEVTLSRGGQGNLIQFEVFVNEEFVYTQYSDGLIIATPTGSTAYSLAAGGPILYATLPALNLVPICPQSMTNRPVVIDANSHIEILIVNSVDSRAHFDGQTLFELCNRDIIHVKKHKNSITLLQPEYYRYFDTLRMKLRWGEQLI
NsymbPsernew_00191	ref|WP_107825230.1|	1.45e-100	305	305	5	296	NAD(+) kinase [Neisseria sicca]	490	FHNIGIVTRPNTPEI-QNTAHTLIHFLQGHGFTVYLDEIGIEERCIYVQDTVGCHIV-SKSD----------LGKHCDLVIVLGGDGTFLSVAREIAPRTVPVIGINQGHLGFLTQIPRENMT-EELLPVLEGKYLPEERILIEATLVRDGETIHRALALNDAVLSRGGAGQMIEFEVFINQEFVYTQRSDGLIVSTPTGSTAYSLAAGGPIMQAGLHAFTLVPICPQSMTNRPIAIPDTSEIEILVTQSGDARVHFDGQSFIDVQNLDRIIIRRYHNPLRILHPTDYQYFRTLRQKLHWGEQLV	FNNIGIVLRKDTPAIHENTIH-IIGFLIAEGKNITLDEVSFNE--------IGKELIESKIDGKVLAVPLNILGQYSDIVIVIGGDGTLLTVARNIVDYDIPIIGINRGRLGFLTQVPWESESIKTIQEILSGQYIKETRIMLEGKIVRGGNVLHESLAMNEVTLSRGGQGNLIQFEVFVNEEFVYTQYSDGLIIATPTGSTAYSLAAGGPILYATLPALNLVPICPQSMTNRPVVIDANSHIEILIVNSVDSRAHFDGQTLFELCNRDIIHVKKHKNSITLLQPEYYRYFDTLRMKLRWGEQLI
NsymbPsernew_00191	ref|WP_080613900.1|	1.53e-100	305	305	5	296	NAD(+) kinase [Neisseria mucosa]	488	FHNIGIVTRPNTPEI-QNTAHTLIHFLQGHGLTVYLDEIGIEERCIYVQDTVGCHIV-SKSD----------LGKHCDLVIVLGGDGTFLSVAREIAPRAVPVIGINQGHLGFLTQIPRENMT-EELLPVLEGKYLPEERILIEAALVRDGETIHRALALNDAVLSRGGAGQMIEFEVFINQEFVYTQRSDGLIVSTPTGSTAYSLAAGGPIMQAGLHAFTLVPICPQSMTNRPIAIPDTSEIEILVTQSGDARVHFDGQSFIDVQNLDRIIIRRYHNPLRILHPTDYQYFRTLRQKLHWGEQLV	FNNIGIVLRKDTPAIHENTIH-IIGFLIAEGKNITLDEVSFNE--------IGKELIESKIDGKVLAVPLNILGQYSDIVIVIGGDGTLLTVARNIVDYDIPIIGINRGRLGFLTQVPWESESIKTIQEILSGQYIKETRIMLEGKIVRGGNVLHESLAMNEVTLSRGGQGNLIQFEVFVNEEFVYTQYSDGLIIATPTGSTAYSLAAGGPILYATLPALNLVPICPQSMTNRPVVIDANSHIEILIVNSVDSRAHFDGQTLFELCNRDIIHVKKHKNSITLLQPEYYRYFDTLRMKLRWGEQLI
NsymbPsernew_00191	ref|WP_070540865.1|	1.53e-100	305	305	5	296	NAD(+) kinase [Neisseria mucosa]	488	FHNIGIVTRPNTPEI-QNTAHTLIQFLQGHGFTVYLDEIGIEERCIYVQDTVGCHIV-SKSD----------LGKHCDLVIVLGGDGTFLSVAREIAPRTVPVIGINQGHLGFLTQIPRENMT-EELQLVLEGKYLPEERILIEATLVRDSETIHRALALNDAVLSRGGAGQMIEFEVFINQEFVYTQRSDGLIVSTPTGSTAYSLAAGGPIMQAGLHAFTLVPICPQSMTNRPIAIPDTSEIEILVTQSGDARVHFDGQSFIDVQNLDRIIIRRYHNPLRILHPTDYQYFRTLRQKLHWGEQLV	FNNIGIVLRKDTPAIHENTIH-IIGFLIAEGKNITLDEVSFNE--------IGKELIESKIDGKVLAVPLNILGQYSDIVIVIGGDGTLLTVARNIVDYDIPIIGINRGRLGFLTQVPWESESIKTIQEILSGQYIKETRIMLEGKIVRGGNVLHESLAMNEVTLSRGGQGNLIQFEVFVNEEFVYTQYSDGLIIATPTGSTAYSLAAGGPILYATLPALNLVPICPQSMTNRPVVIDANSHIEILIVNSVDSRAHFDGQTLFELCNRDIIHVKKHKNSITLLQPEYYRYFDTLRMKLRWGEQLI
NsymbPsernew_00191	ref|WP_070496231.1|	1.67e-100	305	305	5	296	NAD(+) kinase [Neisseria sp. HMSC064E01]	1715052	FHNIGIVTRPNTPEI-QNTAHTLIQFLQGHGLTVYLDEIGIEERCIYVQDTVGCHIV-SKSD----------LGKHCDLVIVLGGDGTFLSVAREIAPRAVPVIGINQGHLGFLTQIPRENMT-EELLPVLEGKYLPEERILIEATLVRDGQTFHRALALNDAVLSRGGAGQMIEFEVFINQEFVYTQRSDGLIVSTPTGSTAYSLAAGGPIMQAGLHAFTLVPICPQSMTNRPIAIPDTSEIEILVTQSGDARVHFDGQSFIDVQNLDRIIIRRYHNPLRILHPTDYQYFRTLRQKLHWGEQLV	FNNIGIVLRKDTPAIHENTIH-IIGFLIAEGKNITLDEVSFNE--------IGKELIESKIDGKVLAVPLNILGQYSDIVIVIGGDGTLLTVARNIVDYDIPIIGINRGRLGFLTQVPWESESIKTIQEILSGQYIKETRIMLEGKIVRGGNVLHESLAMNEVTLSRGGQGNLIQFEVFVNEEFVYTQYSDGLIIATPTGSTAYSLAAGGPILYATLPALNLVPICPQSMTNRPVVIDANSHIEILIVNSVDSRAHFDGQTLFELCNRDIIHVKKHKNSITLLQPEYYRYFDTLRMKLRWGEQLI
NsymbPsernew_00191	ref|WP_188210223.1|	2.27e-100	305	296	5	296	NAD(+) kinase [Neisseria sp. RH3002v2f]	1871108	FHNIGIVTRPNTPDIQDTAHTLITFLKQHGFTVYLDEVGIRECC--IYTQDTDGCHI-VNKTELGQYCDLVAVLGGDGTFLSAAREIAPRAVPIIGINQGHLGFLTQIPREYMTDKLL-PVLEGKYLAEERILIEAALIREGKTAERALALNDAVLSRGGAGQMIEFEVFVNQEFVYTQRSDGLIVSTPTGSTAYSLAAGGPIMQAGLHAFTLVPICPQSMTNRPIAISDASEIEILVTQSGDARVHFDGQSFIDVQNLDRIIIRRYHNPLRILHPTDYQYFKTLRQKLHWGEQLV	FNNIGIVLRKDTPAIHENTIHIIGFLIAEGKNITLDEVSFNEIGKELIESKIDGKVLAVPLNILGQYSDIVIVIGGDGTLLTVARNIVDYDIPIIGINRGRLGFLTQVPWESESIKTIQEILSGQYIKETRIMLEGKIVRGGNVLHESLAMNEVTLSRGGQGNLIQFEVFVNEEFVYTQYSDGLIIATPTGSTAYSLAAGGPILYATLPALNLVPICPQSMTNRPVVIDANSHIEILIVNSVDSRAHFDGQTLFELCNRDIIHVKKHKNSITLLQPEYYRYFDTLRMKLRWGEQLI
NsymbPsernew_00191	ref|WP_107960188.1|	2.3e-100	305	296	5	296	NAD(+) kinase [Neisseria cinerea]	483	FHNIGIVTRPNTPDIQDTAHTLITFLKQHGFTVYLDEVGIRECC--IYTQDTDGCHI-VNKTELGQYCDLVAVLGGDGTFLSAAREIAPRAVPIIGINQGHLGFLTQIPREYMTDKLL-PVLEGKYLAEERILIEATLIREGKTAERALALNDAVLSRGGAGQMIEFEVFVNQEFVYTQRSDGLIVSTPTGSTAYSLAAGGPIMQAGLHAFTLVPICPQSMTNRPIAISDASEIEILVTQSGDARVHFDGQSFIDVQNLDRIIIRRYHNPLRILHPTDYQYFKTLRQKLHWGEQLV	FNNIGIVLRKDTPAIHENTIHIIGFLIAEGKNITLDEVSFNEIGKELIESKIDGKVLAVPLNILGQYSDIVIVIGGDGTLLTVARNIVDYDIPIIGINRGRLGFLTQVPWESESIKTIQEILSGQYIKETRIMLEGKIVRGGNVLHESLAMNEVTLSRGGQGNLIQFEVFVNEEFVYTQYSDGLIIATPTGSTAYSLAAGGPILYATLPALNLVPICPQSMTNRPVVIDANSHIEILIVNSVDSRAHFDGQTLFELCNRDIIHVKKHKNSITLLQPEYYRYFDTLRMKLRWGEQLI
# BLASTP 2.14.0+
# Query: NsymbPsernew_00192
# Database: /home/blastdb/nr
# Fields: query id, subject id, evalue, bit score, alignment length, s. start, s. end, subject title, subject tax id, subject seq, query seq
# 10 hits found
NsymbPsernew_00192	ref|WP_085363644.1|	3.24e-32	118	116	1	116	dihydroneopterin aldolase [Neisseria zoodegmatis]	326523	MDKIFLHGMKAETLIGLYDWERKQKQTLVLDLVIGVPEKSAADDNINDTVHYADVCEAVRSSLKNQQFLLLEALAEHVAGLILSDFGAVWVRVRIVKPGILPDVREVGVEIERSRE	MDKLQLLGIKFKCKLGVYAWEQQKSQILLLDLILGIENQAKITDSINDTIDYAQLIARIRERYAHQSFQLLEALAEDIAGFLLAEFDILMVEVRLVKPGILPDVREVGIHIVRNNQ
NsymbPsernew_00192	ref|WP_115133074.1|	7.59e-32	117	116	1	116	dihydroneopterin aldolase [Neisseria zoodegmatis]	326523	MDKIFLHGMKAETLIGLYDWERKQKQTLVLDLVIGVPEKSAADDNINDTVHYADVCEAVRSSLKNQQFLLLEALAEHVAGLILSDFGAAWVRVRIVKPGILPDVREVGVEIERSRE	MDKLQLLGIKFKCKLGVYAWEQQKSQILLLDLILGIENQAKITDSINDTIDYAQLIARIRERYAHQSFQLLEALAEDIAGFLLAEFDILMVEVRLVKPGILPDVREVGIHIVRNNQ
NsymbPsernew_00192	ref|WP_085416150.1|	4.49e-30	113	114	1	114	dihydroneopterin aldolase [Neisseria canis]	493	MDKIFLHGMKAETLIGVYAWEREQKQTLLLDIDIGVPPQSAASDDIADTIHYADVCQAIRQSLGHQNFMLLEALAEHVAELVLQDFGALWVRVRVVKPGILEGVRETGVEIERS	MDKLQLLGIKFKCKLGVYAWEQQKSQILLLDLILGIENQAKITDSINDTIDYAQLIARIRERYAHQSFQLLEALAEDIAGFLLAEFDILMVEVRLVKPGILPDVREVGIHIVRN
NsymbPsernew_00192	ref|WP_107928359.1|	2.13e-29	111	114	1	114	dihydroneopterin aldolase [Neisseria animaloris]	326522	MDKIFLNGMKAETLIGVYDWEREQMQTLVLDLVIGIPEKNAVSDNIDDTIHYADVCDAVRSSLKNQQFLLLEALAEHVAELVLQDFGAQWIRVRIIKPGILPDVREVGVEIERS	MDKLQLLGIKFKCKLGVYAWEQQKSQILLLDLILGIENQAKITDSINDTIDYAQLIARIRERYAHQSFQLLEALAEDIAGFLLAEFDILMVEVRLVKPGILPDVREVGIHIVRN
NsymbPsernew_00192	ref|WP_186805883.1|	1.33e-28	109	115	1	115	dihydroneopterin aldolase [Neisseria sicca]	490	MDKIFLRGMKADTLIGVYDWERERPQTLILDLDIGIPEQSGQDDHIGNTVHYGEVCEAVRASLAEQSFLLLESLAEHIAKLILDNFGALSVRIRIIKPGILPDVKEVGIEIERSK	MDKLQLLGIKFKCKLGVYAWEQQKSQILLLDLILGIENQAKITDSINDTIDYAQLIARIRERYAHQSFQLLEALAEDIAGFLLAEFDILMVEVRLVKPGILPDVREVGIHIVRNN
NsymbPsernew_00192	gb|OHR40657.1|	1.86e-28	108	114	1	114	dienelactone hydrolase [Neisseria sp. HMSC064F04]	1739440	MDKIFLRGMKADTLIGVYDWERERPQTLILDLDIGIPEQSGQDDHIGNTVHYGEVCEAVRASLAEQSFLLLESLAEHIAKLILDNFGALNVRVRIIKPGILPDIKEVGIEIERS	MDKLQLLGIKFKCKLGVYAWEQQKSQILLLDLILGIENQAKITDSINDTIDYAQLIARIRERYAHQSFQLLEALAEDIAGFLLAEFDILMVEVRLVKPGILPDVREVGIHIVRN
NsymbPsernew_00192	ref|WP_070871226.1|	1.92e-28	108	114	1	114	dihydroneopterin aldolase [Neisseria sp. HMSC70E02]	1608896	MDKIFLRGMKANTLIGVYDWERERPQTLILDLDIGIPEQSGQDDHIGNTVHYGEVCEAVRASLAEQSFLLLESLAEHIAKLILDNFGALSVRVKIIKPGILPDVKEVGIEIERS	MDKLQLLGIKFKCKLGVYAWEQQKSQILLLDLILGIENQAKITDSINDTIDYAQLIARIRERYAHQSFQLLEALAEDIAGFLLAEFDILMVEVRLVKPGILPDVREVGIHIVRN
NsymbPsernew_00192	ref|WP_095503498.1|	2.27e-28	108	116	1	116	MULTISPECIES: dihydroneopterin aldolase [Neisseria]	482	MDKIFLRGMKADTLIGVYDWERERLQTLVLDLDIGVPEKSALSDDIGDTVHYGEVCEAVRNSLREQDFLLLEVLAEHVAKLILEDFNALWVRVRIVKPGILPDVKEVGVEIERSKN	MDKLQLLGIKFKCKLGVYAWEQQKSQILLLDLILGIENQAKITDSINDTIDYAQLIARIRERYAHQSFQLLEALAEDIAGFLLAEFDILMVEVRLVKPGILPDVREVGIHIVRNNQ
NsymbPsernew_00192	ref|WP_132952307.1|	2.52e-28	108	114	1	114	dihydroneopterin aldolase [Uruburuella suis]	252130	MDKIFLHGMKADTLIGVYDWEREQMQTLLLDLDIGVAEQSAASDHIDDTIHYGDVCEAVRQSLREQSFLLLEALAEHIAELILQDFGALWVRVRVVKPGILANVREVGVEIERR	MDKLQLLGIKFKCKLGVYAWEQQKSQILLLDLILGIENQAKITDSINDTIDYAQLIARIRERYAHQSFQLLEALAEDIAGFLLAEFDILMVEVRLVKPGILPDVREVGIHIVRN
NsymbPsernew_00192	ref|WP_003762738.1|	2.82e-28	108	114	1	114	MULTISPECIES: dihydroneopterin aldolase [Neisseria]	482	MDKIFLRGMKADTLIGVYDWERERPQTLILDLDIGIPEQSGQDDHIGNTVHYGEVCEAVRASLAEQSFLLLESLAEHIAKLILDNFGALSVRVKIIKPGILPDVKEVGIEIERS	MDKLQLLGIKFKCKLGVYAWEQQKSQILLLDLILGIENQAKITDSINDTIDYAQLIARIRERYAHQSFQLLEALAEDIAGFLLAEFDILMVEVRLVKPGILPDVREVGIHIVRN
# BLASTP 2.14.0+
# Query: NsymbPsernew_00193
# Database: /home/blastdb/nr
# Fields: query id, subject id, evalue, bit score, alignment length, s. start, s. end, subject title, subject tax id, subject seq, query seq
# 10 hits found
NsymbPsernew_00193	ref|WP_100138456.1|	1.17e-71	224	193	7	199	glycerol-3-phosphate 1-O-acyltransferase PlsY [Snodgrassella alvi]	1196083	IIGAYLLGSLSFAVIVSRCMGMPDPHSYGSGNPGATNVLRSGRKSAAALTLLGDAFKGWLAVWLAEHYQATWQLDNSIIAIVAVAVLIGHMWPIFFKFKGGKGVATALGVLLALSWPTALICATVWLIIAFGFKVSSLAALIATLISPFIAWWFIPQTSWVLAIIVIDLLVLYRHKSNIKNLFSGRESKIGQS	IIVAYLLGSISFAVIVSRFFKLQDPRSYGSKNPGATNVLRSGNKAAALLTLLGDALKGWLIVFLCIKYMDELGIDELTVACVSVAVVLGHMFPIFFKFIGGKGVATAIGVIFALSWQVALIMCIIWLILVFATKMSSLAALFVFILCPFLSLYFVPTPEYQIALAIICVMVILRHKENIRKIINRQENKIGQK
NsymbPsernew_00193	ref|WP_037587716.1|	9.17e-71	223	193	7	199	glycerol-3-phosphate 1-O-acyltransferase PlsY [Stenoxybacter acetivorans]	422441	VLFAYLLGSLSFAIIISKIFGIADPRQYGSGNPGATNVLRSGKKAAAALTLLGDAFKGWLAVWLAMYFQSEFGLTDTTIALVAIAVLAGHLWPIFFGFKGGKGVATAVGVLLALSWPTALICVLVWLIMALGLKISSLAAIVATLISPLAACFFMPFFSYIIATAIIALLILWRHKTNISNLLSGRETKIGEK	IIVAYLLGSISFAVIVSRFFKLQDPRSYGSKNPGATNVLRSGNKAAALLTLLGDALKGWLIVFLCIKYMDELGIDELTVACVSVAVVLGHMFPIFFKFIGGKGVATAIGVIFALSWQVALIMCIIWLILVFATKMSSLAALFVFILCPFLSLYFVPTPEYQIALAIICVMVILRHKENIRKIINRQENKIGQK
NsymbPsernew_00193	ref|WP_040667518.1|	2e-70	221	198	2	199	glycerol-3-phosphate 1-O-acyltransferase PlsY [Neisseria wadsworthii]	607711	ANLLAVIAAYLIGSLSFAVIVSKIYGMDDPRTYGSGNPGATNVLRSGKKKAAALTLLGDALKGLVAVWLALALQDSLGLSDATIAGVAVAALVGHMWPVFFGFKGGKGVATALGVLLALSWPTALVCAAVWLVMAFGFKVSSLAALTATLVSPIVAYFLMPYGSWKWAALIIALLVLFRHKSNIEKLMKGEESKIGDK	TSIILIIVAYLLGSISFAVIVSRFFKLQDPRSYGSKNPGATNVLRSGNKAAALLTLLGDALKGWLIVFLCIKYMDELGIDELTVACVSVAVVLGHMFPIFFKFIGGKGVATAIGVIFALSWQVALIMCIIWLILVFATKMSSLAALFVFILCPFLSLYFVPTPEYQIALAIICVMVILRHKENIRKIINRQENKIGQK
NsymbPsernew_00193	gb|EGZ46153.1|	2.2e-70	221	198	3	200	acyl-phosphate glycerol 3-phosphate acyltransferase [Neisseria wadsworthii 9715]	1030841	ANLLAVIAAYLIGSLSFAVIVSKIYGMDDPRTYGSGNPGATNVLRSGKKKAAALTLLGDALKGLVAVWLALALQDSLGLSDATIAGVAVAALVGHMWPVFFGFKGGKGVATALGVLLALSWPTALVCAAVWLVMAFGFKVSSLAALTATLVSPIVAYFLMPYGSWKWAALIIALLVLFRHKSNIEKLMKGEESKIGDK	TSIILIIVAYLLGSISFAVIVSRFFKLQDPRSYGSKNPGATNVLRSGNKAAALLTLLGDALKGWLIVFLCIKYMDELGIDELTVACVSVAVVLGHMFPIFFKFIGGKGVATAIGVIFALSWQVALIMCIIWLILVFATKMSSLAALFVFILCPFLSLYFVPTPEYQIALAIICVMVILRHKENIRKIINRQENKIGQK
NsymbPsernew_00193	ref|WP_100114071.1|	3.6e-70	221	193	7	199	glycerol-3-phosphate 1-O-acyltransferase PlsY [Snodgrassella alvi]	1196083	IIGAYLLGSLSFAVIVSRCMGMPDPHSYGSGNPGATNVLRSGRKSAAALTLLGDAFKGWLAVWLAEHYQVTWQLDNSIIAIVAVAVLIGHMWPVFFKFKGGKGVATALGVLLALSWPTALICAAVWLVIAFGFKVSSLAALIATLISPFIAWWFMPQTSWILAVIMIDLLVLYRHKSNIKNLFSGRESKIGQS	IIVAYLLGSISFAVIVSRFFKLQDPRSYGSKNPGATNVLRSGNKAAALLTLLGDALKGWLIVFLCIKYMDELGIDELTVACVSVAVVLGHMFPIFFKFIGGKGVATAIGVIFALSWQVALIMCIIWLILVFATKMSSLAALFVFILCPFLSLYFVPTPEYQIALAIICVMVILRHKENIRKIINRQENKIGQK
NsymbPsernew_00193	ref|WP_037407916.1|	3.81e-70	221	193	7	199	MULTISPECIES: glycerol-3-phosphate 1-O-acyltransferase PlsY [Snodgrassella]	1193515	IIGAYLLGSLSFAVIVSHCMGMPDPHSYGSGNPGATNVLRSGRKSAAALTLLGDALKGWLAVWLAEHYQATWQLDNNTIAIAAVAVLIGHMWPVFFKFKGGKGVATALGVLLALSWPTALICAAVWLIMAFGFKVSSLAALIATLISPFIAWWFMPQTSWVFAVIVIDLLVLCRHKSNIKNLFSGREGKIGES	IIVAYLLGSISFAVIVSRFFKLQDPRSYGSKNPGATNVLRSGNKAAALLTLLGDALKGWLIVFLCIKYMDELGIDELTVACVSVAVVLGHMFPIFFKFIGGKGVATAIGVIFALSWQVALIMCIIWLILVFATKMSSLAALFVFILCPFLSLYFVPTPEYQIALAIICVMVILRHKENIRKIINRQENKIGQK
NsymbPsernew_00193	ref|WP_084552051.1|	4.06e-70	221	192	7	198	glycerol-3-phosphate 1-O-acyltransferase PlsY [Snodgrassella alvi]	1196083	IIGAYLLGSLSFAVIVSRCMGMPDPHSYGSGNPGATNVLRTGKKSAAALTLLGDALKGWLAVWLAKHYQTIWQLDSNTIAIIAVVVLIGHMWPVFFKFKGGKGVATALGVLLALSWPTALICAAVWLIMAFGFKVSSLAALIATLISPFAAWWFMPQLSWVIAVIVIDILVLYRHKSNIKNLFSGREGKIGE	IIVAYLLGSISFAVIVSRFFKLQDPRSYGSKNPGATNVLRSGNKAAALLTLLGDALKGWLIVFLCIKYMDELGIDELTVACVSVAVVLGHMFPIFFKFIGGKGVATAIGVIFALSWQVALIMCIIWLILVFATKMSSLAALFVFILCPFLSLYFVPTPEYQIALAIICVMVILRHKENIRKIINRQENKIGQ
NsymbPsernew_00193	ref|WP_054600322.1|	4.24e-70	221	197	3	199	glycerol-3-phosphate 1-O-acyltransferase PlsY [Neisseria sp. 74A18]	1696094	NFLMITAGYLIGSLSFAVMVSKFYGMDDPRTYGSGNPGATNVLRSGKKKAAALTLLGDALKGLLAVLLARYLQEPLALDNATIALVAVAALVGHMWPLFFGFKGGKGVATALGVLLALSWPTALVCALIWLVMAFGFKVSSLAALVATVASPVVAFFFMPYDSWIWSTAVIALLVLYRHKTNIRNLLNGKETKIGEK	SIILIIVAYLLGSISFAVIVSRFFKLQDPRSYGSKNPGATNVLRSGNKAAALLTLLGDALKGWLIVFLCIKYMDELGIDELTVACVSVAVVLGHMFPIFFKFIGGKGVATAIGVIFALSWQVALIMCIIWLILVFATKMSSLAALFVFILCPFLSLYFVPTPEYQIALAIICVMVILRHKENIRKIINRQENKIGQK
NsymbPsernew_00193	ref|WP_100089403.1|	5.22e-70	220	193	7	199	MULTISPECIES: glycerol-3-phosphate 1-O-acyltransferase PlsY [Snodgrassella]	1193515	IIGAYLLGSLSFAVIVSRCMGMPDPHSYGSGNPGATNVLRSGRKSAAALTLLGDAFKGWLAVWLAEHYQATWQLDNSIIAIVAVAVLIGHMWPVFFKFKGGKGVATALGVLLALSWPTALICAAVWLVIAFGFKVSSLAALIATLISPFIAWWFMPQTSWVFAVIVIDLLVLYRHKSNIKNLFSGRESKIGES	IIVAYLLGSISFAVIVSRFFKLQDPRSYGSKNPGATNVLRSGNKAAALLTLLGDALKGWLIVFLCIKYMDELGIDELTVACVSVAVVLGHMFPIFFKFIGGKGVATAIGVIFALSWQVALIMCIIWLILVFATKMSSLAALFVFILCPFLSLYFVPTPEYQIALAIICVMVILRHKENIRKIINRQENKIGQK
NsymbPsernew_00193	ref|WP_054618909.1|	3.17e-69	218	198	2	199	glycerol-3-phosphate 1-O-acyltransferase PlsY [Neisseria sp. 83E34]	1692264	ANLLAVIAAYLIGSLSFAVIVSKLYGMDDPRTYGSGNPGATNVLRSGKKKAAALTLLGDALKGLVAVWLALALQDSLGLSNATIAGVAVAALVGHMWPVFFGFKGGKGVATALGVLLALSWPTALVCAAVWMVMALGFKVSSLAALTATLVSPIAAYFLMPYGSWKWAALIIALLVLFRHKSNIEKLIKGEESKIGDK	TSIILIIVAYLLGSISFAVIVSRFFKLQDPRSYGSKNPGATNVLRSGNKAAALLTLLGDALKGWLIVFLCIKYMDELGIDELTVACVSVAVVLGHMFPIFFKFIGGKGVATAIGVIFALSWQVALIMCIIWLILVFATKMSSLAALFVFILCPFLSLYFVPTPEYQIALAIICVMVILRHKENIRKIINRQENKIGQK
# BLASTP 2.14.0+
# Query: NsymbPsernew_00194
# Database: /home/blastdb/nr
# Fields: query id, subject id, evalue, bit score, alignment length, s. start, s. end, subject title, subject tax id, subject seq, query seq
# 10 hits found
NsymbPsernew_00194	ref|WP_082887660.1|	2.05e-59	190	144	14	157	MULTISPECIES: peroxiredoxin [unclassified Eikenella]	2639367	TNYLFTLPDQNGNDFAAADHLPLVLYFYPKDNTPGCTTEAQEFSALLPEFQALGFQVAGVSRDSVASHQKFVCKYALEVPLLSDKDETVCRLFDVIKEKNMYGKKVFGIERSTFVLDAQGNISREWRKVKAAGHAQAVLDALRE	NNTLFQLTDDSGNLFEAEKNLPLIVYFYPRDNTPGCTVEASEFSDLNKQFQQLSYQIVGISRDSVESHRKFKEKYDLSIKLLSDPDSIVCNQYDVIKLKNLYGKQVKGIERSTFILDKNGSIVREYRKVRLKGHAQKVLDDLKE
NsymbPsernew_00194	gb|OAM42191.1|	1.16e-58	187	144	3	146	thiol peroxidase [Eikenella halliae]	1795832	TNYLFTLPDQNGNDFAAADHLPLVLYFYPKDSTPGCTTEAQEFSALLPEFQALGFQVAGVSRDSVASHQKFVCKYALEVPLLSDKDETVCRLFDVIKEKNMYGKKVFGIERSTFVLDAQGHISREWRKVKAAGHAQAVLDALRE	NNTLFQLTDDSGNLFEAEKNLPLIVYFYPRDNTPGCTVEASEFSDLNKQFQQLSYQIVGISRDSVESHRKFKEKYDLSIKLLSDPDSIVCNQYDVIKLKNLYGKQVKGIERSTFILDKNGSIVREYRKVRLKGHAQKVLDDLKE
NsymbPsernew_00194	ref|WP_082886535.1|	1.18e-58	188	144	14	157	MULTISPECIES: peroxiredoxin [unclassified Eikenella]	2639367	TNYLFTLPDQNGNDFAAADHLPLVLYFYPKDNTPGCTTEAQEFSALLPEFQALGFQVAGVSRDSVASHQKFVCKYALEVPLLSDKDETVCRLFDVIKEKNMYGKKVFGIERSTFVLDAQGHITREWRKVKAASHAQAVLDALRE	NNTLFQLTDDSGNLFEAEKNLPLIVYFYPRDNTPGCTVEASEFSDLNKQFQQLSYQIVGISRDSVESHRKFKEKYDLSIKLLSDPDSIVCNQYDVIKLKNLYGKQVKGIERSTFILDKNGSIVREYRKVRLKGHAQKVLDDLKE
NsymbPsernew_00194	gb|EEG22725.1|	1.37e-58	188	144	14	157	antioxidant, AhpC/TSA family [Eikenella corrodens ATCC 23834]	546274	TNYLFTLPDQNGNDFAAADHLPLVLYFYPKDSTPGCTTEAQEFSALLPEFQALGFQVAGVSRDSVASHQKFVCKYALEVPLLSDKDETVCRLFDVIKEKNMYGKKVFGIERSTFVLDAQGNISREWRKVKAAGHAQAVLDALRE	NNTLFQLTDDSGNLFEAEKNLPLIVYFYPRDNTPGCTVEASEFSDLNKQFQQLSYQIVGISRDSVESHRKFKEKYDLSIKLLSDPDSIVCNQYDVIKLKNLYGKQVKGIERSTFILDKNGSIVREYRKVRLKGHAQKVLDDLKE
NsymbPsernew_00194	ref|WP_126983966.1|	2.15e-58	187	141	6	146	peroxiredoxin [Eikenella corrodens]	539	LFTLPDQNGNDFAAADHLPLVLYFYPKDSTPGCTTEAQEFSALLPEFQALGFQVAGVSRDSVASHQKFVCKYALEVPLLSDKDETVCRLFDVIKEKNMYGKKVFGIERSTFVLDAQGHITREWRKVKAAGHAQAVLDALRE	LFQLTDDSGNLFEAEKNLPLIVYFYPRDNTPGCTVEASEFSDLNKQFQQLSYQIVGISRDSVESHRKFKEKYDLSIKLLSDPDSIVCNQYDVIKLKNLYGKQVKGIERSTFILDKNGSIVREYRKVRLKGHAQKVLDDLKE
NsymbPsernew_00194	ref|WP_167745649.1|	4.23e-58	186	141	6	146	redoxin domain-containing protein [Eikenella corrodens]	539	LFTLPDQNGNDFAAADHLPLVLYFYPKDSTPGCTTEAQEFSALLPEFQALGFQVAGVSRDSVASHQKFVCKYALEVPLLSDKDETVCRLFDVIKEKNMYGKKVFGIERSTFVLDAQGNISREWRKVKAAGHAQAVLDALRE	LFQLTDDSGNLFEAEKNLPLIVYFYPRDNTPGCTVEASEFSDLNKQFQQLSYQIVGISRDSVESHRKFKEKYDLSIKLLSDPDSIVCNQYDVIKLKNLYGKQVKGIERSTFILDKNGSIVREYRKVRLKGHAQKVLDDLKE
NsymbPsernew_00194	ref|WP_070631824.1|	4.28e-58	186	141	6	146	MULTISPECIES: peroxiredoxin [unclassified Eikenella]	2639367	LFTLPDQNGNDFAAADHLPLVLYFYPKDSTPGCTTEAQQFSALLPEFQALGFQVAGISRDSVASHQKFVCKYALEVPLLSDKDETVCRLFDVIKEKNMYGKKVFGIERSTFVLDAQGHITREWRKVKAAGHAQAVLDALRE	LFQLTDDSGNLFEAEKNLPLIVYFYPRDNTPGCTVEASEFSDLNKQFQQLSYQIVGISRDSVESHRKFKEKYDLSIKLLSDPDSIVCNQYDVIKLKNLYGKQVKGIERSTFILDKNGSIVREYRKVRLKGHAQKVLDDLKE
NsymbPsernew_00194	ref|WP_081258948.1|	7.26e-58	186	144	14	157	peroxiredoxin [Eikenella corrodens]	539	TNYLFTLPDQNGNDFATANHLPLVLYFYPKDSTPGCTTEAQEFSALLPEFQALGFQVAGVSRDSVASHQKFVCKYALEVPLLSDKDETVCRLFDVIKEKNMYGKKVFGIERSTFVLDAQGNISREWRKVKAAGHAQAVLDALRE	NNTLFQLTDDSGNLFEAEKNLPLIVYFYPRDNTPGCTVEASEFSDLNKQFQQLSYQIVGISRDSVESHRKFKEKYDLSIKLLSDPDSIVCNQYDVIKLKNLYGKQVKGIERSTFILDKNGSIVREYRKVRLKGHAQKVLDDLKE
NsymbPsernew_00194	ref|WP_080984480.1|	8.1e-58	186	144	14	157	peroxiredoxin [Eikenella corrodens]	539	THYLFTLPDQNGNDFVAADHLPLVLYFYPKDSTPGCTTEAQEFSALLPEFQALGFQVAGVSRDSVASHQKFVCKYALEVPLLSDKDETVCRLFDVIKEKNMYGKKVFGIERSTFVLDAQGHITREWRKVKAAGHAQAVLDALRE	NNTLFQLTDDSGNLFEAEKNLPLIVYFYPRDNTPGCTVEASEFSDLNKQFQQLSYQIVGISRDSVESHRKFKEKYDLSIKLLSDPDSIVCNQYDVIKLKNLYGKQVKGIERSTFILDKNGSIVREYRKVRLKGHAQKVLDDLKE
NsymbPsernew_00194	ref|WP_153712151.1|	1.04e-57	185	141	6	146	peroxiredoxin [Eikenella corrodens]	539	LFTLPDQNGNDFAAAEHLPLVLYFYPKDSTPGCTAEAQEFSALLPEFQALGFQVAGVSRDSVASHQKFVCKYALEVPLLSDKDETVCRLFDVIKEKNMYGKKVFGIERSTFVLDAQGHISREWRKVKAAGHAQAVLNALRE	LFQLTDDSGNLFEAEKNLPLIVYFYPRDNTPGCTVEASEFSDLNKQFQQLSYQIVGISRDSVESHRKFKEKYDLSIKLLSDPDSIVCNQYDVIKLKNLYGKQVKGIERSTFILDKNGSIVREYRKVRLKGHAQKVLDDLKE
# BLASTP 2.14.0+
# Query: NsymbPsernew_00195
# Database: /home/blastdb/nr
# Fields: query id, subject id, evalue, bit score, alignment length, s. start, s. end, subject title, subject tax id, subject seq, query seq
# 10 hits found
NsymbPsernew_00195	ref|WP_085418663.1|	8.92e-143	414	315	1	313	HPr kinase/phosphorylase [Neisseria dumasiana]	1931275	MPSISVRRLYQDNQHKLQLAWAAGTAGADNRIGVEADKPVLALVGHLNFIHPNQVQVLGVAEVEYLQRMEAGETAAGFYQLF--DLPMSLVIVANDLPVPPVLRDYCHTNNVPLLMSKRESPYLMDVLRIYLQRVLAVSTIKHGVFLDVFEIGVLITGQSGLGKSELALELISRGHSLIADDAVELYRTGPETLDGRCPPMLRDFLEVRGLGVLNVRHIFGETSIRPKKILQLIINLVPADDEYMKRLDRLSIRSETESILDVNVRSVTLPVAIGRNLAVLVEAAVRNYILQLRGKDSTKEFLERHQTMLKENES	MPSLSVRRLYQDNQKKLQLSWIAGSSNSDSKISLAETNANRSLVGHFNFVHPNKIQVIGLSEYEFIQN-KSVQDKFGFFLEFITELNINLIIIGNDLPIIPQLKDFCTTHSVPLMHSKVESPKIVDVLQIYLQKALAPSTMMHGVFLNVFETGTLICGHSGLGKSELALELISRGHSLVADDAVKIYKIGPEALEGRCPKLLRDFLEVRGLGIINIRTMFGETAVRVKKALKLIIQLVNADDEYMKSLDRLSMRVETQTILDVPVRKITIPVGPGRNIAVLTEAAVRNYILQLRGLDSMQEFLERHNTAMSENNA
NsymbPsernew_00195	ref|WP_085358342.1|	1.13e-142	414	315	1	313	MULTISPECIES: HPr kinase/phosphorylase [Neisseria]	482	MPSISVRRLYQDNQHKLQLAWAAGTAGADNRIGVEADKPVLALVGHLNFIHPNQVQVLGVAEVEYLQRMEAGETAAGFYQLF--DLPMSLVIVANDLPVPPVLRDYCHTNNVPLLMSKRESPYLMDVLRIYLQRVLAVSTIKHGVFLDVFEIGVLITGQSGLGKSELALELISRGHSLIADDAVELYRTGPETLDGRCPPMLRDFLEVRGLGVLNIRHIFGETSIRPKKILQLIINLVPADDEYMKRLDRLSIRSETESILDVNVRSVTLPVAIGRNLAVLVEAAVRNYILQLRGKDSTKEFLERHQTMLKENES	MPSLSVRRLYQDNQKKLQLSWIAGSSNSDSKISLAETNANRSLVGHFNFVHPNKIQVIGLSEYEFIQN-KSVQDKFGFFLEFITELNINLIIIGNDLPIIPQLKDFCTTHSVPLMHSKVESPKIVDVLQIYLQKALAPSTMMHGVFLNVFETGTLICGHSGLGKSELALELISRGHSLVADDAVKIYKIGPEALEGRCPKLLRDFLEVRGLGIINIRTMFGETAVRVKKALKLIIQLVNADDEYMKSLDRLSMRVETQTILDVPVRKITIPVGPGRNIAVLTEAAVRNYILQLRGLDSMQEFLERHNTAMSENNA
NsymbPsernew_00195	ref|WP_107819677.1|	3.39e-142	413	312	1	311	HPr kinase/phosphorylase [Neisseria bergeri]	1906581	MPSISVRRLFDDNQYKLQLAWAAGNSGADNRIGVEADKPVLALVGHLNFIHPNQIQVVGLAESEYL-NRLESGETGYQFGDLFDISMSLVIVANDLPVSPGLRDYCHKNDIPLLTSKLESPYLMDVLRIYLQRTLAASSVKHGVFLDVFEIGVLITGHSGLGKSELALELISRGHSLIADDAVELFRIGPETLEGRCPPMLRDFLEVRGLGILNIRHIFGETSIRPKKVLQLIINLVAADDEYMKQLDRLSIRTETESILNVNVRSVTLPVAVGRNLAVLVEAAVRNYILQLRGKDSTREFLERHQTQLKEN	MPSLSVRRLYQDNQKKLQLSWIAGSSNSDSKISLAETNANRSLVGHFNFVHPNKIQVIGLSEYEFIQNKSVQDKFGFFLEFITELNINLIIIGNDLPIIPQLKDFCTTHSVPLMHSKVESPKIVDVLQIYLQKALAPSTMMHGVFLNVFETGTLICGHSGLGKSELALELISRGHSLVADDAVKIYKIGPEALEGRCPKLLRDFLEVRGLGIINIRTMFGETAVRVKKALKLIIQLVNADDEYMKSLDRLSMRVETQTILDVPVRKITIPVGPGRNIAVLTEAAVRNYILQLRGLDSMQEFLERHNTAMSEN
NsymbPsernew_00195	ref|WP_118820066.1|	2.22e-141	411	312	1	311	HPr kinase/phosphorylase [Neisseria bergeri]	1906581	MPSISVRRLFDDNQYKLQLAWAAGNSGADNRIGVEADKPVLALVGHLNFIHPNQIQVVGLAESEYL-NRLESGEIGYKFGDLFDISMSLVIVANGLPVSPGLRDYCHKNDIPLLTSKLESPYLMDVLRIYLQRTLAASSVKHGVFLDVFEIGVLITGHSGLGKSELALELISRGHSLIADDAVELFRIGPETLEGRCPPMLRDFLEVRGLGILNIRHIFGETSIRPKKVLQLIINLVAADDEYMKQLDRLSIRTETESILNVNVRSVTLPVAVGRNLAVLVEAAVRNYILQLRGKDSTREFLERHQTQLKEN	MPSLSVRRLYQDNQKKLQLSWIAGSSNSDSKISLAETNANRSLVGHFNFVHPNKIQVIGLSEYEFIQNKSVQDKFGFFLEFITELNINLIIIGNDLPIIPQLKDFCTTHSVPLMHSKVESPKIVDVLQIYLQKALAPSTMMHGVFLNVFETGTLICGHSGLGKSELALELISRGHSLVADDAVKIYKIGPEALEGRCPKLLRDFLEVRGLGIINIRTMFGETAVRVKKALKLIIQLVNADDEYMKSLDRLSMRVETQTILDVPVRKITIPVGPGRNIAVLTEAAVRNYILQLRGLDSMQEFLERHNTAMSEN
NsymbPsernew_00195	ref|WP_089036866.1|	2.5e-141	410	312	1	311	HPr kinase/phosphorylase [Neisseria chenwenguii]	1853278	MPSVSVRQVYQDNQYKLQLAWEAGNSGADSRIGVEADKPVLALVGHLNFIHPNQIQVVGVAEAEYLARLE-SGELAYDFDALFNIPMSLVIVANDLPVSPRLRDFCHTRSIPLLTSKLESPYLMDVLRIYLQRTLAVSTVKHGVFLDVFEIGVLITGHSGLGKSELALELISRGHSLIADDAVELFRTGPEMLEGRCPPMLRDFLEVRGLGVLNIRHIFGETSIRPKKILQLIINLVPADDEYMKQLDRLSIRTETESILNVNIRSVTLPVAVGRNLAVLVEAAVRNYILQLRGKDSTKEFLERHQSLLKEN	MPSLSVRRLYQDNQKKLQLSWIAGSSNSDSKISLAETNANRSLVGHFNFVHPNKIQVIGLSEYEFIQNKSVQDKFGFFLEFITELNINLIIIGNDLPIIPQLKDFCTTHSVPLMHSKVESPKIVDVLQIYLQKALAPSTMMHGVFLNVFETGTLICGHSGLGKSELALELISRGHSLVADDAVKIYKIGPEALEGRCPKLLRDFLEVRGLGIINIRTMFGETAVRVKKALKLIIQLVNADDEYMKSLDRLSMRVETQTILDVPVRKITIPVGPGRNIAVLTEAAVRNYILQLRGLDSMQEFLERHNTAMSEN
NsymbPsernew_00195	ref|WP_118824953.1|	9.11e-141	409	320	1	319	HPr kinase/phosphorylase [Neisseria meningitidis]	487	MPSISVRRLFDDNQYKLQLAWVAGNSGADNRIGVEADKPVLALVGHLNFIHPNQIQVVGLAESEYL-NRLESGETGYQFGDLFDISMSLVIVANGLPVSPGLRDYCHKNDIPLLTSKLESPYLMDVLRIYLQRTLAASSVKHGVFLDVFEIGVLITGHSGLGKSELALELISRGHSLIADDAVELFRIGPETLEGRCSPMLRDFLEVRGLGILNIRHIFGETSIRPKKILQLIINLVEADDEYMKQLDRLSIRTETESILNVNVRSVTLPVAVGRNLAVLVEAAVRNYILQLRGKDSTREFLERHQTQLKENEQHNEDRP	MPSLSVRRLYQDNQKKLQLSWIAGSSNSDSKISLAETNANRSLVGHFNFVHPNKIQVIGLSEYEFIQNKSVQDKFGFFLEFITELNINLIIIGNDLPIIPQLKDFCTTHSVPLMHSKVESPKIVDVLQIYLQKALAPSTMMHGVFLNVFETGTLICGHSGLGKSELALELISRGHSLVADDAVKIYKIGPEALEGRCPKLLRDFLEVRGLGIINIRTMFGETAVRVKKALKLIIQLVNADDEYMKSLDRLSMRVETQTILDVPVRKITIPVGPGRNIAVLTEAAVRNYILQLRGLDSMQEFLERHNTAMSENNATLLDDP
NsymbPsernew_00195	ref|WP_151051111.1|	1.03e-140	409	315	1	313	HPr kinase/phosphorylase [Neisseria zalophi]	640030	MPSVSVRRLYQDNQRKLQLGWAAGTAGADNRIDVKADKPILALVGHLNFIHPNQVQVLGVAEVEYLQRMEAGETAVGF--DALFDLPMALAIVANDLPVPPVLRDYCHTNNVPLLVSKRESPYLMDVLRIYLQRVLAVSTVKHGVFLDVFEIGVLITGESGLGKSELALELISRGHSLIADDAVELYRTGPETLDGRCPPMLRDFLEVRGLGVLNIRHIFGETSIRPKKILQLIINLVPADDEYMKRLDRLSIRTETESILDVNVRSVTLPVAIGRNLAVLVEAAVRNYILQLRGKDSTKEFLERHQTMLKEDES	MPSLSVRRLYQDNQKKLQLSWIAGSSNSDSKISLAETNANRSLVGHFNFVHPNKIQVIGLSEYEFIQN-KSVQDKFGFFLEFITELNINLIIIGNDLPIIPQLKDFCTTHSVPLMHSKVESPKIVDVLQIYLQKALAPSTMMHGVFLNVFETGTLICGHSGLGKSELALELISRGHSLVADDAVKIYKIGPEALEGRCPKLLRDFLEVRGLGIINIRTMFGETAVRVKKALKLIIQLVNADDEYMKSLDRLSMRVETQTILDVPVRKITIPVGPGRNIAVLTEAAVRNYILQLRGLDSMQEFLERHNTAMSENNA
NsymbPsernew_00195	ref|WP_061728759.1|	2.55e-140	408	312	1	311	HPr kinase/phosphorylase [Neisseria meningitidis]	487	MPSISVRRLFDDNQYKLQLAWAAGNSGADNRIGVEADKPVLALVGHLNFIHPNQIQVVGLAESEYL-NRLESGETGYQFGDLFDISMSLVIVANGLPVSPGLRDYCHKNDIPLLTSKLESPYLMDVLRIYLQRTLAASSVKHGVFLDVFEIGVLITGHSGLGKSELALELISRGHSLIADDAVELFRIGPETLEGRCSPMLRDFLEVRGLGILNIRHIFGETSIRLKKILQLIINLVEADDEYMKQLDRLSIRTETESILNVNVRSVTLPVAVGRNLAVLVEAAVRNYILQLRGKDSTREFLERHQTQLKEN	MPSLSVRRLYQDNQKKLQLSWIAGSSNSDSKISLAETNANRSLVGHFNFVHPNKIQVIGLSEYEFIQNKSVQDKFGFFLEFITELNINLIIIGNDLPIIPQLKDFCTTHSVPLMHSKVESPKIVDVLQIYLQKALAPSTMMHGVFLNVFETGTLICGHSGLGKSELALELISRGHSLVADDAVKIYKIGPEALEGRCPKLLRDFLEVRGLGIINIRTMFGETAVRVKKALKLIIQLVNADDEYMKSLDRLSMRVETQTILDVPVRKITIPVGPGRNIAVLTEAAVRNYILQLRGLDSMQEFLERHNTAMSEN
NsymbPsernew_00195	ref|WP_002225452.1|	3.28e-140	408	320	1	319	MULTISPECIES: HPr kinase/phosphorylase [Neisseria]	482	MPSISVRRLFDDNQYKLQLAWAAGNSGADNRIGVEADKPVLALVGHLNFIHPNQIQVVGLAESEYL-NRLESGETGYQFGDLFDISMSLVIVANGLPVSPGLRDYCHKNDIPLLTSKLESPYLMDVLRIYLQRTLAASSVKHGVFLDVFEIGVLITGHSGLGKSELALELISRGHSLIADDAVELFRIGPETLEGRCSPMLRDFLEVRGLGILNIRHIFGETSIRPKKILQLIINLVEADDEYMKQLDRLSIRTETESILNVNVRSVTLPVAVGRNLAVLVEAAVRNYILQLRGKDSTREFLERHQTQLKENEQHNEDRP	MPSLSVRRLYQDNQKKLQLSWIAGSSNSDSKISLAETNANRSLVGHFNFVHPNKIQVIGLSEYEFIQNKSVQDKFGFFLEFITELNINLIIIGNDLPIIPQLKDFCTTHSVPLMHSKVESPKIVDVLQIYLQKALAPSTMMHGVFLNVFETGTLICGHSGLGKSELALELISRGHSLVADDAVKIYKIGPEALEGRCPKLLRDFLEVRGLGIINIRTMFGETAVRVKKALKLIIQLVNADDEYMKSLDRLSMRVETQTILDVPVRKITIPVGPGRNIAVLTEAAVRNYILQLRGLDSMQEFLERHNTAMSENNATLLDDP
NsymbPsernew_00195	ref|WP_096137338.1|	4.12e-140	408	315	1	311	MULTISPECIES: HPr kinase/phosphorylase [Neisseria]	482	MPSISVRRLFSDNQYKLQLAWVAGNSGADNRIGVEADKPVLALVGHLNFIHPNQIQVVGLAESEYLNRLESGEVCYRFGDLFD----ISMSLVIVANGLPVSPSLRDYCHKNDIPLLTSKLESPYLMDVLRIYLQRTLAASAIKHGVFLDVFEVGVLITGHSGLGKSELALELISRGHSLIADDAVELFRIGPETLEGRCPPMLRDFLEVRGLGILNIRHIFGETSIRPKKVLQLIINLAAADDEYMKQLDRLSIRTETESILNVNIRSVTLPVAVGRNLAVLVEAAVRNYILQLRGKDSTREFLERHQTQLKEN	MPSLSVRRLYQDNQKKLQLSWIAGSSNSDSKISLAETNANRSLVGHFNFVHPNKIQVIGLSEYEFI---QNKSVQDKFGFFLEFITELNINLIIIGNDLPIIPQLKDFCTTHSVPLMHSKVESPKIVDVLQIYLQKALAPSTMMHGVFLNVFETGTLICGHSGLGKSELALELISRGHSLVADDAVKIYKIGPEALEGRCPKLLRDFLEVRGLGIINIRTMFGETAVRVKKALKLIIQLVNADDEYMKSLDRLSMRVETQTILDVPVRKITIPVGPGRNIAVLTEAAVRNYILQLRGLDSMQEFLERHNTAMSEN
# BLASTP 2.14.0+
# Query: NsymbPsernew_00196
# Database: /home/blastdb/nr
# Fields: query id, subject id, evalue, bit score, alignment length, s. start, s. end, subject title, subject tax id, subject seq, query seq
# 10 hits found
NsymbPsernew_00196	gb|TAK67077.1|	1.24e-50	167	133	1	133	PTS IIA-like nitrogen-regulatory protein PtsN [Betaproteobacteria bacterium]	1891241	MNLISKLLPPSNIVLDLEVSSKKRMFEQAGLIFENNQGVARSLVFDSLFARERLGSTGLGQGVAIPHGRIKGLREAVAAFVRLGAPVPFDAPDGKPVKLLFILLVPEQATEQHLQILSELAQMFSDRELREQL	MSLPRELLPLENVVLDLDVSSKKRLFEEVAEVFANNEQVDTDKVFQSLLSREKLGSTGLGCGVAIPHGRIPGLENAIAAFIRLKNPIDFEAQDEKPVSLLFVVLVPDESSTEHLKILSHLAQKFSDKEIRDQL
NsymbPsernew_00196	ref|WP_027021737.1|	1.37e-50	167	138	1	138	PTS IIA-like nitrogen regulatory protein PtsN [Conchiformibius steedae]	153493	MKLIGEILPLERVVLDMDVSSKKRLFEEVGQLLQAQAGLAQAEVFDCLFAREKLGTTGLGQGVAVPHGRYSGVEQAVAAFVRTREPIDFDAPDGQAVSLVFVLLVPEHATGEHLEILSHLAERFADKNVRDALNRCQS	MSLPRELLPLENVVLDLDVSSKKRLFEEVAEVFANNEQVDTDKVFQSLLSREKLGSTGLGCGVAIPHGRIPGLENAIAAFIRLKNPIDFEAQDEKPVSLLFVVLVPDESSTEHLKILSHLAQKFSDKEIRDQLKSLES
NsymbPsernew_00196	ref|WP_188706010.1|	2.11e-50	167	135	1	135	PTS IIA-like nitrogen regulatory protein PtsN [Silvimonas iriomotensis]	449662	MSLISRILPASNVFLDMDVGSKKRIFEQVGMLFENSHAIARSVIFDSLFAREKLGSTGLGQGVAIPHGRIKGLKEASGAFIRLKNPVPFDAPDGKPVTLIFVLLVPAAATDLHLQILSELAQLFSDKTVRDQLAS	MSLPRELLPLENVVLDLDVSSKKRLFEEVAEVFANNEQVDTDKVFQSLLSREKLGSTGLGCGVAIPHGRIPGLENAIAAFIRLKNPIDFEAQDEKPVSLLFVVLVPDESSTEHLKILSHLAQKFSDKEIRDQLKS
NsymbPsernew_00196	ref|WP_121430968.1|	2.2e-50	167	135	1	135	PTS IIA-like nitrogen regulatory protein PtsN [Azoarcus sp. DN11]	356837	MSLIAELLPPSNVVIDLDASSKKRVFEQAGLLFENNQGVARSVVFDSLFSRERLGSTGLGQGIAIPHGRIKGLKDAAGAFLRLSAPVQFDAPDGRPVTMLFVLLVPEQANETHLQLLSELAQMFSDRDFRDQLQS	MSLPRELLPLENVVLDLDVSSKKRLFEEVAEVFANNEQVDTDKVFQSLLSREKLGSTGLGCGVAIPHGRIPGLENAIAAFIRLKNPIDFEAQDEKPVSLLFVVLVPDESSTEHLKILSHLAQKFSDKEIRDQLKS
NsymbPsernew_00196	ref|WP_136348332.1|	6.14e-50	166	142	1	142	PTS IIA-like nitrogen regulatory protein PtsN [Azoarcus sp. CC-YHH838]	2565930	MSLIAQLLPLSNVVVDLDASSKKRVFEQAGLLFENNQGIARSVVFDSLFSRERLGSTGLGQGIAIPHGRIKGLQEAAGAFFRLATPVQFDAPDGKPVSLLFVLLVPEQANESHLQLLSELAQMFSDRAFREALQNAPDPAAI	MSLPRELLPLENVVLDLDVSSKKRLFEEVAEVFANNEQVDTDKVFQSLLSREKLGSTGLGCGVAIPHGRIPGLENAIAAFIRLKNPIDFEAQDEKPVSLLFVVLVPDESSTEHLKILSHLAQKFSDKEIRDQLKSLESPQDI
NsymbPsernew_00196	ref|WP_179357125.1|	6.74e-50	166	146	1	146	PTS sugar transporter subunit IIA [Chitinibacter sp. 2T18]	2739434	MSLITKILPTSNVFLDLDVGSKKRVFEHVGIVFENSHGIARSVIFDSLFAREKLGSTGLGQGVAIPHGRIKGLKEATGAFVRLSTPIPFDAPDGKPVSLIFVLLVPANATDLHLQILSELAQLFSDKQLREELNTLPEPHQVWERI	MSLPRELLPLENVVLDLDVSSKKRLFEEVAEVFANNEQVDTDKVFQSLLSREKLGSTGLGCGVAIPHGRIPGLENAIAAFIRLKNPIDFEAQDEKPVSLLFVVLVPDESSTEHLKILSHLAQKFSDKEIRDQLKSLESPQDIVDVI
NsymbPsernew_00196	ref|WP_173534556.1|	1.11e-49	165	146	1	146	MULTISPECIES: PTS IIA-like nitrogen regulatory protein PtsN [unclassified Deefgea]	2649748	MSLISKILPVANVFLDLDVGSKKRVFEHVGILFENSHGIARSVIFDSLFAREKLGSTGLGQGVAIPHGRIKGLKEAVGAFVRLSAPIQFDAPDSKPVSLIFVLLVPANATDLHLQILSELAQLFSDKQLREELMTLPDPEAVWQRI	MSLPRELLPLENVVLDLDVSSKKRLFEEVAEVFANNEQVDTDKVFQSLLSREKLGSTGLGCGVAIPHGRIPGLENAIAAFIRLKNPIDFEAQDEKPVSLLFVVLVPDESSTEHLKILSHLAQKFSDKEIRDQLKSLESPQDIVDVI
NsymbPsernew_00196	gb|OJW50910.1|	1.3e-49	165	135	1	135	PTS IIA-like nitrogen-regulatory protein PtsN [Candidatus Accumulibacter sp. 66-26]	1895689	MSQITKLLPLDNIVLDLDASSKKRVFEQAGLLFENNQGIARSTVFDSLFAREKLGSTGLGQGIAIPHGRIKGLKEATGAFLRLAVPVPFDSPDGKPVSLLFVLLVPEQATEQHLQILSELAQRFSDRSCREALSS	MSLPRELLPLENVVLDLDVSSKKRLFEEVAEVFANNEQVDTDKVFQSLLSREKLGSTGLGCGVAIPHGRIPGLENAIAAFIRLKNPIDFEAQDEKPVSLLFVVLVPDESSTEHLKILSHLAQKFSDKEIRDQLKS
NsymbPsernew_00196	gb|AKU14156.1|	1.75e-49	165	135	7	141	phosphotransferase system mannitol/fructose-specific IIA domain-containing protein [Azoarcus sp. CIB]	198107	MSLIAELLPPSNVVIDLDASSKKRVFEQAGLLFENNQSIARSVVFDSLFSRERLGSTGLGQGIAIPHGRIKGLKEAAGAFLRLSAPVQFDAPDGRPVTMLFVLLVPEQANETHLQLLSELAQMFSDRDFRDQLQN	MSLPRELLPLENVVLDLDVSSKKRLFEEVAEVFANNEQVDTDKVFQSLLSREKLGSTGLGCGVAIPHGRIPGLENAIAAFIRLKNPIDFEAQDEKPVSLLFVVLVPDESSTEHLKILSHLAQKFSDKEIRDQLKS
NsymbPsernew_00196	gb|MBA4094141.1|	1.77e-49	164	135	1	135	PTS IIA-like nitrogen-regulatory protein PtsN [Candidatus Accumulibacter sp.]	2053492	MSQITKLLPLDNIVLDLDASSKKRVFEQAGLLFENNQGIARSTVFDSLFAREKLGSTGLGQGIAIPHGRIKGLKEATGAFLRLAVPVPFDSPDGKPVSLLFVLLVPEQATEQHLQILSELAQRFSDRSCREALGS	MSLPRELLPLENVVLDLDVSSKKRLFEEVAEVFANNEQVDTDKVFQSLLSREKLGSTGLGCGVAIPHGRIPGLENAIAAFIRLKNPIDFEAQDEKPVSLLFVVLVPDESSTEHLKILSHLAQKFSDKEIRDQLKS
# BLASTP 2.14.0+
# Query: NsymbPsernew_00197
# Database: /home/blastdb/nr
# Fields: query id, subject id, evalue, bit score, alignment length, s. start, s. end, subject title, subject tax id, subject seq, query seq
# 10 hits found
NsymbPsernew_00197	ref|WP_019957844.1|	6.6e-108	323	281	11	291	MULTISPECIES: 4-hydroxybenzoate octaprenyltransferase [Vitreoscilla]	59	KQKLQVYGRLMRVEKPIGTLLLLWPTYWALWIASDGNPDWLIVFAFTLGTFLMRSAGCVINDYADRDIDGAVARTKARPFAQGQVTQKEALLLTAALCLIAGLCLLPLNTLTWWMSLPAVFLAITYPFTKRFFPIPQLYLGFAFSFGIPMAFAAETNAVPALAWLLFSANVIWTIAYDTCYAMADKEDDLKLNIKTSAITFGDYDVAAVMLCHAIFILLMVIVGIQIDATWPYWLALMACVAHQYWQYTQIKHRDRQKCFEVFLKNNRIGLMIFIGLVLHY	KIKLQQYASLMRLDKPTGTLLLLWPTYWAIWLASAGQPQWQIIILFTLGTFFMRSAGCVINDIYDSDIDKQVERTKDRPVTTGKVSKREALILFTVLCLLALMCLIHLNRLTKELSLVAVFLTLTYPLMKRFFKVPQFYLGLAFSFGIIMAYAAILNEVPWVAWILYVANIFWTLGYDTVYAIADKPDDLKLNIHTSAITLGRYDVIGVMFFYACFLSLMIVVGLEYELTYPYWLAWLLTTILMGLQYPKIKNRDRDLCYQAFLQNKWFGFIILLGIVLHY
NsymbPsernew_00197	ref|WP_013966131.1|	2.19e-105	317	280	6	285	4-hydroxybenzoate octaprenyltransferase [Nitrosomonas sp. Is79A3]	261292	RIKTYAQLMRLDKPIGILLLLWPMLWGLWFAAQGLPDWQILIIFVLGTVLMRSAGCVINDYADRKIDPHVERTKNRPMAAGRVSSKEALLLAAGLSICAFLLILPLNQLTILLSVPALFLAGTYPFTKRFFAMPQAYLGIAFSFGIPMAFAAQTDNLPPIIWILMLANLFWVIAYDTAYAIVDKPDDLKIGIQTSAITFGRFDVLGVMVCHACFIAIMLIIGQLQQMNLAYYAGLMGATGLIIYQYTLIRNRDRALCFKAFLHNNWVGVVVFAGIALDFF	KLQQYASLMRLDKPTGTLLLLWPTYWAIWLASAGQPQWQIIILFTLGTFFMRSAGCVINDIYDSDIDKQVERTKDRPVTTGKVSKREALILFTVLCLLALMCLIHLNRLTKELSLVAVFLTLTYPLMKRFFKVPQFYLGLAFSFGIIMAYAAILNEVPWVAWILYVANIFWTLGYDTVYAIADKPDDLKLNIHTSAITLGRYDVIGVMFFYACFLSLMIVVGLEYELTYPYWLAWLLTTILMGLQYPKIKNRDRDLCYQAFLQNKWFGFIILLGIVLHYW
NsymbPsernew_00197	gb|KZC77641.1|	4.5e-105	316	275	4	278	4-hydroxybenzoate polyprenyl transferase [Neisseria flavescens]	484	YAKLMRVDKPIGTLLLLWPTYWALWIASKGVPDADIFIAFTAGTFLMRSAGCVVNDFADRNFDGAVERTKNRPFAKGLVSKTEALLLTVMLCLMAALCLVPLNRFTWLMSLPALFLAITYPFTKRFFPLPQFYLGLAFSFGIPMAFAAVQGRVPPEAWLMFTANALWTLAYDTIYAMADKEDDLKIGIKTSAITFGHHDITASMLCHFWFTVLMVVLGIKIGATWPYWLVLPITAYWQCQQYAAIRTRDRQLCFQTFLANNRIGLAWFCGLVCHY	YASLMRLDKPTGTLLLLWPTYWAIWLASAGQPQWQIIILFTLGTFFMRSAGCVINDIYDSDIDKQVERTKDRPVTTGKVSKREALILFTVLCLLALMCLIHLNRLTKELSLVAVFLTLTYPLMKRFFKVPQFYLGLAFSFGIIMAYAAILNEVPWVAWILYVANIFWTLGYDTVYAIADKPDDLKLNIHTSAITLGRYDVIGVMFFYACFLSLMIVVGLEYELTYPYWLAWLLTTILMGLQYPKIKNRDRDLCYQAFLQNKWFGFIILLGIVLHY
NsymbPsernew_00197	ref|WP_107723013.1|	8.69e-105	316	275	22	296	4-hydroxybenzoate octaprenyltransferase [Neisseria subflava]	28449	YAKLMRIDKPIGTLLLLWPTYWALWIASKGVPDADIFIAFTAGTFLMRSAGCVVNDFADRNFDGAVERTKNRPFAKGLVSKTEALLLTVMLCLMAALCLVPLNRFTWLMSLPALFLAVTYPFTKRFFPLPQFYLGLAFSFGIPMAFAAVQGRVPPEAWLMFTANALWTLAYDTIYAMADKEDDLKIGIKTSAITFGEHDISATMLCHFWFTVLMVVLGIKIGATWPYWLVLPITAYWQCQQYAAIRTRDRQLCFQTFLANNRIGLAWFCGLVCHY	YASLMRLDKPTGTLLLLWPTYWAIWLASAGQPQWQIIILFTLGTFFMRSAGCVINDIYDSDIDKQVERTKDRPVTTGKVSKREALILFTVLCLLALMCLIHLNRLTKELSLVAVFLTLTYPLMKRFFKVPQFYLGLAFSFGIIMAYAAILNEVPWVAWILYVANIFWTLGYDTVYAIADKPDDLKLNIHTSAITLGRYDVIGVMFFYACFLSLMIVVGLEYELTYPYWLAWLLTTILMGLQYPKIKNRDRDLCYQAFLQNKWFGFIILLGIVLHY
NsymbPsernew_00197	ref|WP_070837489.1|	1.06e-104	316	275	22	296	4-hydroxybenzoate octaprenyltransferase [Neisseria sp. HMSC066H01]	1715031	YAKLMRIDKPIGTLLLLWPTYWALWIASKGVPDADIFIAFTAGTFLMRSAGCVVNDFADRNFDGAVERTKNRPFAKGLVSKTEALLLTVMLCLMAALCLVPLNRFTWLMSLPALFLAVTYPFTKRFFPLPQFYLGLAFSFGIPMAFAAVQGRVPPEAWLMFTANALWTLAYDTIYAMADKEDDLKIGIKTSAITFGHHDISATMLCHFWFTVLMVVLGIKIGATWPYWLVLPITAYWQCQQYAAIRTRDRQLCFQTFLANNRIGLAWFCGLVCHY	YASLMRLDKPTGTLLLLWPTYWAIWLASAGQPQWQIIILFTLGTFFMRSAGCVINDIYDSDIDKQVERTKDRPVTTGKVSKREALILFTVLCLLALMCLIHLNRLTKELSLVAVFLTLTYPLMKRFFKVPQFYLGLAFSFGIIMAYAAILNEVPWVAWILYVANIFWTLGYDTVYAIADKPDDLKLNIHTSAITLGRYDVIGVMFFYACFLSLMIVVGLEYELTYPYWLAWLLTTILMGLQYPKIKNRDRDLCYQAFLQNKWFGFIILLGIVLHY
NsymbPsernew_00197	ref|WP_070504760.1|	2.04e-104	315	275	22	296	MULTISPECIES: 4-hydroxybenzoate octaprenyltransferase [Neisseria]	482	YAKLMRVDKPIGTLLLLWPTYWALWIASKGVPDADIFIAFTAGTFLMRSAGCVVNDFADRNFDGAVERTKNRPFAKGLVSKTEALLLTVMLCLMAALCLVPLNRFTWLMSLPALFLAITYPFTKRFFPLPQFYLGLAFSFGIPMAFAAVQGRVPPEAWLMFTANALWTLAYDTIYAMADKEDDLKIGIKTSAITFGHHDITASMLCHFWFTVLMVVLGIKIGATWPYWLVLPITVYWQYQQYAAIRTRDRQLCFQTFLANNRIGLAWFCGLVCHY	YASLMRLDKPTGTLLLLWPTYWAIWLASAGQPQWQIIILFTLGTFFMRSAGCVINDIYDSDIDKQVERTKDRPVTTGKVSKREALILFTVLCLLALMCLIHLNRLTKELSLVAVFLTLTYPLMKRFFKVPQFYLGLAFSFGIIMAYAAILNEVPWVAWILYVANIFWTLGYDTVYAIADKPDDLKLNIHTSAITLGRYDVIGVMFFYACFLSLMIVVGLEYELTYPYWLAWLLTTILMGLQYPKIKNRDRDLCYQAFLQNKWFGFIILLGIVLHY
NsymbPsernew_00197	ref|WP_070850695.1|	2.76e-104	315	275	22	296	4-hydroxybenzoate octaprenyltransferase [Neisseria sp. HMSC078C12]	1715075	YAKLMRIDKPIGTLLLLWPTYWALWIASKGVPDADIFIAFTAGTFLMRSAGCVVNDFADRNFDGAVERTKNRPFAKGLVSKTEALLLTVMLCLMAALCLVPLNRFTWLMSLPALFLAVTYPFTKRFFPLPQFYLGLAFSFGIPMAFAAVQGRVPPEAWLMFTANALWTLAYDTIYAMADKEDDLKIGIKTSAITFGHHDISAAMLCHFWFTVLMAVLGIKIGATWPYWLVLPITAYWQCQQYAAIRTRDRQLCFQTFLANNRIGLAWFCGLVCHY	YASLMRLDKPTGTLLLLWPTYWAIWLASAGQPQWQIIILFTLGTFFMRSAGCVINDIYDSDIDKQVERTKDRPVTTGKVSKREALILFTVLCLLALMCLIHLNRLTKELSLVAVFLTLTYPLMKRFFKVPQFYLGLAFSFGIIMAYAAILNEVPWVAWILYVANIFWTLGYDTVYAIADKPDDLKLNIHTSAITLGRYDVIGVMFFYACFLSLMIVVGLEYELTYPYWLAWLLTTILMGLQYPKIKNRDRDLCYQAFLQNKWFGFIILLGIVLHY
NsymbPsernew_00197	ref|WP_003747377.1|	3.22e-104	315	275	22	296	MULTISPECIES: 4-hydroxybenzoate octaprenyltransferase [Neisseria]	482	YAKLMRIDKPIGTLLLLWPTYWALWIASKGVPDADIFIAFTAGTFLMRSAGCVVNDFADRNFDGAVERTKNRPFAKGLVSKTEALLLTVMLCLMAALCLVPLNRFTWLMSLPALFLAVTYPFTKRFFPLPQFYLGLAFSFGIPMAFAAVQGRVPPEAWLMFTANALWTLAYDTIYAMADKEDDLKIGIKTSAITFGHHDISATMLCHFWFTVLMAVLGIKIGATWPYWLVLPITAYWQCQQYAAIRTRDRQLCFQTFLANNRIGLAWFCGLVCHY	YASLMRLDKPTGTLLLLWPTYWAIWLASAGQPQWQIIILFTLGTFFMRSAGCVINDIYDSDIDKQVERTKDRPVTTGKVSKREALILFTVLCLLALMCLIHLNRLTKELSLVAVFLTLTYPLMKRFFKVPQFYLGLAFSFGIIMAYAAILNEVPWVAWILYVANIFWTLGYDTVYAIADKPDDLKLNIHTSAITLGRYDVIGVMFFYACFLSLMIVVGLEYELTYPYWLAWLLTTILMGLQYPKIKNRDRDLCYQAFLQNKWFGFIILLGIVLHY
NsymbPsernew_00197	ref|WP_049332132.1|	4.82e-104	314	275	22	296	MULTISPECIES: 4-hydroxybenzoate octaprenyltransferase [Neisseria]	482	YAKLMRIDKPIGTLLLLWPTYWALWIASKGVPDADIFIAFSAGTFLMRSAGCVVNDFADRNFDGAVERTKNRPFAKGLVSKTEALLLTVMLCLMAALCLVPLNRFTWLMSLPALFLAVTYPFTKRFFPLPQFYLGLAFSFGIPMAFAAVQGRVPPEAWLMFTANALWTLAYDTIYAMADKEDDLKIGIKTSAITFGHHDITASMLCHFWFTVLMVVLGIKIGATWPYWLVLPITAYWQYQQYAAIRTRDRQLCFQTFLANNRIGLAWFCGLVCHY	YASLMRLDKPTGTLLLLWPTYWAIWLASAGQPQWQIIILFTLGTFFMRSAGCVINDIYDSDIDKQVERTKDRPVTTGKVSKREALILFTVLCLLALMCLIHLNRLTKELSLVAVFLTLTYPLMKRFFKVPQFYLGLAFSFGIIMAYAAILNEVPWVAWILYVANIFWTLGYDTVYAIADKPDDLKLNIHTSAITLGRYDVIGVMFFYACFLSLMIVVGLEYELTYPYWLAWLLTTILMGLQYPKIKNRDRDLCYQAFLQNKWFGFIILLGIVLHY
NsymbPsernew_00197	ref|WP_070748170.1|	5.58e-104	313	275	22	296	4-hydroxybenzoate octaprenyltransferase [Neisseria sp. HMSC056A03]	1739544	YAKLMRVDKPIGTLLLLWPTYWALWIASKGVPDADIFIAFTVGTFLMRSAGCVVNDFADRNFDGAVERTKNRPFAKGLVSKTEALLLTVMLCLMAALCLVPLNRFTWLMSLPALFLAVTYPFTKRFFPLPQFYLGLAFSFGIPMAFAAVQDRVPPEAWLMFTANALWTLAYDTIYAMADKEDDLKIGIKTSAITFGHHDITASMLCHFWFTVLMAVLGIKIGATWPYWLVLPVTVYWQYQQYAAIRTRDRQLCFETFLANNRIGLAWFCGLVCHY	YASLMRLDKPTGTLLLLWPTYWAIWLASAGQPQWQIIILFTLGTFFMRSAGCVINDIYDSDIDKQVERTKDRPVTTGKVSKREALILFTVLCLLALMCLIHLNRLTKELSLVAVFLTLTYPLMKRFFKVPQFYLGLAFSFGIIMAYAAILNEVPWVAWILYVANIFWTLGYDTVYAIADKPDDLKLNIHTSAITLGRYDVIGVMFFYACFLSLMIVVGLEYELTYPYWLAWLLTTILMGLQYPKIKNRDRDLCYQAFLQNKWFGFIILLGIVLHY
# BLASTP 2.14.0+
# Query: NsymbPsernew_00198
# Database: /home/blastdb/nr
# Fields: query id, subject id, evalue, bit score, alignment length, s. start, s. end, subject title, subject tax id, subject seq, query seq
# 10 hits found
NsymbPsernew_00198	ref|WP_009427485.1|	5.72e-25	103	169	7	169	MULTISPECIES: chorismate lyase [unclassified Neisseria]	2623750	WNDAPAAQRPSENGCAPLVRIITAPSLTAALRTLPYAFSVRLLHLGENSASPLLDKGAAQQTALPFCRDVFLCLDGSPVVWARSQCPPDSAFWRGILNCGTRPLGEMLFGGGIAGLHRSTLQYAC------PVPAAVPQAPSAFLARRSFFTHQGETLALAECFLPALA	WNDVVQKN---------FFKLIQFSSLTQFLRNLPHSFSVELTYLGEKKIS-LHDKIEKEKVSTYFVREVNLLLDEIEVVRARSSCLPNSLYWRRFLDCGCQPIGEKLF--DIQNLSRSELNFGLLSKDNDLVRIYNSANDNDIVFRQSEFTIPNEKLILTECFLPNIK
NsymbPsernew_00198	ref|WP_182096130.1|	8.3e-24	101	185	9	180	chorismate lyase [Neisseria sicca]	490	MNPPLNWQDKLPSELPQGWNERAAA----LCQAQSLTAALRALGGSFTVKVLYIGELDWQCNPLGENHAETAAPQFVRDVLLHLDGVPVVQARSACSPQSQAWRGVLDCGTQPLGERLFDGTLPLKRSAFEFCLME---------NAGGQDDFRRPVAARRSYFDWDGEVLELTEYFLPGLAQFV	MNPE-NLDDIIS--VIEDWNDVVQKNFFKLIQFSSLTQFLRNLPHSFSVELTYLGEKKISLHDKIE--KEKVSTYFVREVNLLLDEIEVVRARSSCLPNSLYWRRFLDCGCQPIGEKLFDIQ-NLSRSELNFGLLSKDNDLVRIYNSANDND----IVFRQSEFTIPNEKLILTECFLPNIKQFL
NsymbPsernew_00198	ref|WP_107885828.1|	1.2e-23	100	152	24	167	chorismate lyase [Neisseria elongata]	495	GLLQSPSLTAALRDLPCEFSVRLLHLGLADGSLLLDGGGPGK--SYFCRDVELCLNGEPVVWARSQCLPSSDYWQQMLDCGCRPLGERLFAESADWQRSPLEFAALEG------VPLPSVQNAQLARRSFFQRQNETLGLVECFLPALVGYL	KLIQFSSLTQFLRNLPHSFSVELTYLGEKKISLH-DKIEKEKVSTYFVREVNLLLDEIEVVRARSSCLPNSLYWRRFLDCGCQPIGEKLF-DIQNLSRSELNFGLLSKDNDLVRIYNSANDNDIVFRQSEFTIPNEKLILTECFLPNIKQFL
NsymbPsernew_00198	ref|WP_114922115.1|	1.21e-23	100	150	25	167	chorismate lyase [Neisseria elongata]	495	LLQSPSLTAALRALPCEFSVRLLHLGLADGSLLLN-GGEPGKSYFCRDVELCLNGEPVVWARSQCLPSSGYWRQMLDCGSRPLGERLFAESADWQRSPLEFAALEG------IPLPSVQNAQLARRSFFQRQNETLGLVECFLPALADYL	LIQFSSLTQFLRNLPHSFSVELTYLGEKKISLHDKIEKEKVSTYFVREVNLLLDEIEVVRARSSCLPNSLYWRRFLDCGCQPIGEKLF-DIQNLSRSELNFGLLSKDNDLVRIYNSANDNDIVFRQSEFTIPNEKLILTECFLPNIKQFL
NsymbPsernew_00198	ref|WP_007343113.1|	1.82e-23	100	158	25	173	chorismate lyase [Neisseria bacilliformis]	267212	SDGQNPAFARIAAAPSLTAALRALPHTFAVRLLHLGEAEASPLLGDTF---TAAPPFCRDVYLCLDGVPAIWARSQCPPDSAFWRDILNCGSRPLGETLFGGLPGLSRSPLQYA--RPRPGLIPQAPAA----LLARRSFFTHQGQTLGLTECFLPPL	NDVVQKNFFKLIQFSSLTQFLRNLPHSFSVELTYLGEKKIS--LHDKIEKEKVSTYFVREVNLLLDEIEVVRARSSCLPNSLYWRRFLDCGCQPIGEKLF-DIQNLSRSELNFGLLSKDNDLVRIYNSANDNDIVFRQSEFTIPNEKLILTECFLPNI
NsymbPsernew_00198	ref|WP_002244064.1|	1.84e-23	99.8	172	9	157	chorismate lyase [Neisseria meningitidis]	487	LPDLPAAVSDGIDLPMS---RLLKARSLTAALRALPHTFSVELLKLGE--------LETE-CGGRLVREVLLKLDGIPVVAARSECRIGSAFWQNILDCGTRPLGERLFQADLEG-ARSAFEFA----------VSGEGCGRHFAARRSRFSRHGEEMLLTEYFLPELKRFI	LDDIISVIEDWNDVVQKNFFKLIQFSSLTQFLRNLPHSFSVELTYLGEKKISLHDKIEKEKVSTYFVREVNLLLDEIEVVRARSSCLPNSLYWRRFLDCGCQPIGEKLF--DIQNLSRSELNFGLLSKDNDLVRIYNSANDNDIVFRQSEFTIPNEKLILTECFLPNIKQFL
NsymbPsernew_00198	ref|WP_002256504.1|	3.83e-23	99	172	9	157	chorismate lyase [Neisseria meningitidis]	487	LPDLPAAVSDGIDLPMS---RLLKARSLTAALRALPHTFSVELLKLGELETEYGGRL---------VREVLLKLDGIPVVEARSECRIGSAFWQNILDCGTRPLGERLFQADLEG-ARSAFEFA----------VSGEGCGRYFAARRSRFSHHGEEMLLTEYFLPELKRFI	LDDIISVIEDWNDVVQKNFFKLIQFSSLTQFLRNLPHSFSVELTYLGEKKISLHDKIEKEKVSTYFVREVNLLLDEIEVVRARSSCLPNSLYWRRFLDCGCQPIGEKLF--DIQNLSRSELNFGLLSKDNDLVRIYNSANDNDIVFRQSEFTIPNEKLILTECFLPNIKQFL
NsymbPsernew_00198	ref|WP_101121615.1|	4.22e-23	99	172	9	157	chorismate lyase [Neisseria meningitidis]	487	LPDLPAAVSDGIDLPMS---RLLKARSLTAALRALPHTFSVELLKLGELETEYGGRL---------VREVLLKLDGIPVVEARSECRIGSAFWQNILDCGTRPLGERLFQADLEG-ARSAFEFA----------VSGEGCGRYFAARRSRFSRHGEEMLLTEYFLPELKRFI	LDDIISVIEDWNDVVQKNFFKLIQFSSLTQFLRNLPHSFSVELTYLGEKKISLHDKIEKEKVSTYFVREVNLLLDEIEVVRARSSCLPNSLYWRRFLDCGCQPIGEKLF--DIQNLSRSELNFGLLSKDNDLVRIYNSANDNDIVFRQSEFTIPNEKLILTECFLPNIKQFL
NsymbPsernew_00198	ref|WP_151052472.1|	4.46e-23	99.4	165	13	173	chorismate lyase [Neisseria zalophi]	640030	EHLTNTRHAGLTALIQAQSLTAALRALDASFSVRLLHLGSTHSDILFSDGFAIPTPNNGFGRDVLLCLNDIPIVWARSLCAADACVWRELLDCGTRPLGERLFDGSLPLTRSTFEYAILP---DTYR-FNGCEEQSFLARRSFFDLQNERLGLVECFLPALQSFV	EDWNDVVQKNFFKLIQFSSLTQFLRNLPHSFSVELTYLGEKK--ISLHDKIEKEKVSTYFVREVNLLLDEIEVVRARSSCLPNSLYWRRFLDCGCQPIGEKLFDIQ-NLSRSELNFGLLSKDNDLVRIYNSANDNDIVFRQSEFTIPNEKLILTECFLPNIKQFL
NsymbPsernew_00198	emb|CAM09978.1|	4.78e-23	99	172	25	173	hypothetical protein NMC0687 [Neisseria meningitidis FAM18]	272831	LPDLPAAVSDGIDLPMS---RLLKARSLTAALRALPHTFSVELLKLGE--------LETE-CGGRLVREVLLKLDRIPVVEARSECRIGSAFWQNILDCGTRPLGERLFQADLEG-ARSAFEFA----------VSGEGCGRYFAARRSRFSRHGEEMLLTEYFLPELKRFI	LDDIISVIEDWNDVVQKNFFKLIQFSSLTQFLRNLPHSFSVELTYLGEKKISLHDKIEKEKVSTYFVREVNLLLDEIEVVRARSSCLPNSLYWRRFLDCGCQPIGEKLF--DIQNLSRSELNFGLLSKDNDLVRIYNSANDNDIVFRQSEFTIPNEKLILTECFLPNIKQFL
# BLASTP 2.14.0+
# Query: NsymbPsernew_00199
# Database: /home/blastdb/nr
# Fields: query id, subject id, evalue, bit score, alignment length, s. start, s. end, subject title, subject tax id, subject seq, query seq
# 10 hits found
NsymbPsernew_00199	ref|WP_009119984.1|	1.11e-86	271	317	13	323	peptidoglycan DD-metalloendopeptidase family protein [Neisseria shayeganii]	607712	AAVLSLLGACSFLSQSPAPVVAGNNSG--TGTAAPYSPPPADNPYGAQPYTPPAAAQTPASYTPPAQSAPYTPPPAAGGSGYVPSYAPVDIHAAQHTVVRGDTVYNISRRYQISQDNLRAWNNIVDNNIHVGQVLRVKPAG--YVAPAASRQRAAVTPPPAASGTATTAPAVATPPPVTTAPTNAPA--IVSGATRSVAGITWQRPAAGNILARFGGAQKGINIGGNLGQPVVAAADGKVVYSGSGLRGYGNLIIVQHNQTYLTAYGHNQRLLVREGQSVRRGQSIATMGNSDTNRVQLHFELRKDGQPVDPLLYLP	AVIATLIISGCVVTQQPVPVVDGDPDGNYSGTEPQSS---------AAPYNPGAGG-----YVPPASNASYTPPPSGGA--YVPSYAPVDANARQHTVVRGDTVYNISKRYNVSQEDLRRWNNIVDNTISVGQVLYVKDLGGNYSPPVTQ------APPPQVT--------------VTTTPANPPASNVSTAGARTVDGVSWIKPAQGQLVTRFSPATKGVEIIGAAGSPIVAAAGGKVIYS-STLDGYGNLIIIQHNTKYLTAYGNNQSNLVKEGDTVRQGQKIATMGNTGASRVQLHFELRKDGQAVDPLVYIP
NsymbPsernew_00199	ref|WP_003742735.1|	2.01e-85	267	304	2	296	peptidoglycan DD-metalloendopeptidase family protein [Neisseria mucosa]	488	LKKTAFYAAFALTL---GACTSQQPAPVVVGNAGSGTSSNPYGATPYGTNAPAANDAPYTPPSA----PAANSSYTPPVSGGAYVPSYAPVDINAATHTVVRGDTVYNISKRYHITQDNLREWNGLTDNNISVGQNLRVKPAG--YTAPASTAAAKPSYSAPTSVAKPAPAPLNTPTVATGATRTVSGITWQRPTNGNVLANFGGSNKGVDIGGNAGQPVVAAADGKVVYAGSGLRGYGNLVIIQHNSSFLSAYGHNQRLLVNEGQNVKRGQTIAQMGNTDANRTQLHFEVRQNGKPVNPATYI	LKYTQMSLAVIATLIISGCVVTQQPVPVVDGD--------PDGN--YSGTEPQSSAAPYNPGAGGYVPPASNASYTPPPSGGAYVPSYAPVDANARQHTVVRGDTVYNISKRYNVSQEDLRRWNNIVDNTISVGQVLYVKDLGGNYSPPV-TQAPPPQVTVTTTPANPPAS-----NVSTAGARTVDGVSWIKPAQGQLVTRFSPATKGVEIIGAAGSPIVAAAGGKVIYS-STLDGYGNLIIIQHNTKYLTAYGNNQSNLVKEGDTVRQGQKIATMGNTGASRVQLHFELRKDGQAVDPLVYI
NsymbPsernew_00199	ref|WP_182122207.1|	7.18e-85	266	312	7	312	peptidoglycan DD-metalloendopeptidase family protein [Neisseria shayeganii]	607712	LRYS-VSAAVL-SLLGACSFLSQSPAPVVAGNNSG--TGTAAPYSPPPADNPYGAQPYTPPAAAQTTAPYTPPAQSAPYSPPPAAGGSGYVPSYAPVDINAAQHTVVRGDTVYNISRRYQISQDNLRAWNNIVDNNIHVGQVLRVKPAG--YVAPAASRQPAAVTPPTVTTTAPAATTPPATTASVSGATRSVAGITWQRPTAGSVLARFGGAQKGINIGGNLGQPVVAAADGKVVYSGSGLRGYGNLIIVQHNQTYLTAYGHNQRLLVREGQSVRRGQSIATMGNSDTNRVQLHFELRKDGQPVDPLLYLP	LKYTQMSLAVIATLIISGCVVTQQPVPVVDGDPDGNYSGTEPQSS---------AAPYNPGAGG-----YVPPASNASYTPPPSGGA--YVPSYAPVDANARQHTVVRGDTVYNISKRYNVSQEDLRRWNNIVDNTISVGQVLYVKDLGGNYSPPVTQ------APPPQVTVTTTPANPPASNVSTAGA-RTVDGVSWIKPAQGQLVTRFSPATKGVEIIGAAGSPIVAAAGGKVIYS-STLDGYGNLIIIQHNTKYLTAYGNNQSNLVKEGDTVRQGQKIATMGNTGASRVQLHFELRKDGQAVDPLVYIP
NsymbPsernew_00199	gb|OFV32339.1|	9.63e-85	265	306	2	296	peptidoglycan-binding protein LysM [Neisseria sp. HMSC15C08]	1581104	LKKTAFYAAFALTL---GACTSQQPAPVVVGNAGSGTSSNPYGATPYGTNAPAANDAPYTPPSA----PAANSSYTPPVSGGAYVPSYAPVDINAATHTVVRGDTVYNISKRYHITQDNLREWNGLTDNNISVGQNLRVKPAG--YTAPASTAAAKPSYSAPTPVAKPAPAPLNTPT--VATGVTRTVSGITWQRPTNGNVLANFGGSNKGVDIGGNAGQPVVAAADGKVVYAGSGLRGYGNLVIIQHNSSFLSAYGHNQRLLVNEGQNVKRGQTIAQMGNTDANRTQLHFEVRQNGKPVNPATYI	LKYTQMSLAVIATLIISGCVVTQQPVPVVDGD--------PDGN--YSGTEPQSSAAPYNPGAGGYVPPASNASYTPPPSGGAYVPSYAPVDANARQHTVVRGDTVYNISKRYNVSQEDLRRWNNIVDNTISVGQVLYVKDLGGNYSPPVT--------QAPPPQVTVTTTPANPPASNVSTAGARTVDGVSWIKPAQGQLVTRFSPATKGVEIIGAAGSPIVAAAGGKVIYS-STLDGYGNLIIIQHNTKYLTAYGNNQSNLVKEGDTVRQGQKIATMGNTGASRVQLHFELRKDGQAVDPLVYI
NsymbPsernew_00199	ref|WP_003764658.1|	2.9e-84	264	296	16	304	peptidoglycan DD-metalloendopeptidase family protein [Neisseria sicca]	490	LILSACA-SQQPAPVVVGN-SGSNSGSANTASNNPYGAAPYETNAANNDAPYTPPASTPPANSSY---PSGPTGSYTPSYAPVDINAATHTVVRGDTVYNISKRYQITQDNLRAWNGLADNTISVGQTLRVKPNG--YSAPAATASVPTPPPTHTASPKPTPAPLNTPTVSTGGTRTVSGITWQRPTVGNVISNFGGSNKGVDIGGTAGQPVVAAADGKVVYAGSGLRGYGNLVIIQHNSSYLSAYGHNQRLLVNEGQQVKRGQTIANMGNTDASRTQLHFEVRQNGKPVNPANYV	LIISGCVVTQQPVPVVDGDPDGNYSGTEPQSS-----AAPYNPGAGG----YVPPAS----NASYTPPPSG--GAYVPSYAPVDANARQHTVVRGDTVYNISKRYNVSQEDLRRWNNIVDNTISVGQVLYVKDLGGNYSPPVTQA----PPPQVTVTTTPANPPAS--NVSTAGARTVDGVSWIKPAQGQLVTRFSPATKGVEIIGAAGSPIVAAAGGKVIYS-STLDGYGNLIIIQHNTKYLTAYGNNQSNLVKEGDTVRQGQKIATMGNTGASRVQLHFELRKDGQAVDPLVYI
NsymbPsernew_00199	ref|WP_070496719.1|	3.65e-84	264	296	16	305	peptidoglycan DD-metalloendopeptidase family protein [Neisseria sp. HMSC064E01]	1715052	LILSACA-SQQPAPVVVGN-SGNHSGSANTASNNPY--GAAPYENNAANNDTPYTPPAYTPPAASSYPSGSTGGSYTPSYAPVDINAATHTVVRGDTVYNISKRYQITQDNLRAWNGLADNTISVGQTLRVKPNG--YSAPAATASVPTPPPTQSASAKPAPAPLNTPTVSTGGTRTVSGITWQRPTVGNVIGNFGGSNKGVDIGGTAGQPVVAAADGKVVYAGSGLRGYGNLVIIQHNSSYLSAYGHNQRLLVNEGQQVKRGQTIANMGNTDASRTQLHFEVRQNGKPVNPANYV	LIISGCVVTQQPVPVVDGDPDGNYSGTEPQSSAAPYNPGAGGYVPPASN---------------ASYTPPPSGGAYVPSYAPVDANARQHTVVRGDTVYNISKRYNVSQEDLRRWNNIVDNTISVGQVLYVKDLGGNYSPPVTQA----PPPQVTVTTTPANPPAS--NVSTAGARTVDGVSWIKPAQGQLVTRFSPATKGVEIIGAAGSPIVAAAGGKVIYS-STLDGYGNLIIIQHNTKYLTAYGNNQSNLVKEGDTVRQGQKIATMGNTGASRVQLHFELRKDGQAVDPLVYI
NsymbPsernew_00199	ref|WP_054618466.1|	1.5e-83	262	308	2	306	peptidoglycan DD-metalloendopeptidase family protein [Neisseria sp. 83E34]	1692264	LKKTAIRTGSVAIVLMLGACSWTQPPAPVVQGSTGSAGSYGSEAGSAPSSNPYGATPYDPNAGGTSVVNNTPAPYTPPAPAASGGSYIPSNAPVDINAVTHTVVRGDTVYNISKRYNITQDNLRAWNGLSDNNINVGQTLRVKPAGYTAPAGGSAVTTQQAPAAK---TTPPASGPATTPTVATGGTRTVEGITWQRPTSGSVITQFTASNKGVDIGGTAGQPVVAAADGKVVYAGSGLRGYGNLVIIQHTKTFLTAYGHNQSLSVKEGQTVKRGQTIAKMGNTDADRTKLHFEVRKDGKPVNPVNYV	LKYTQMSLAVIA-TLIISGCVVTQQPVPVVDGDPD-----GNYSGTEPQSS---AAPYNPGAGGYV----PPASNASYTPPPSGGAYVPSYAPVDANARQHTVVRGDTVYNISKRYNVSQEDLRRWNNIVDNTISVGQVLYVKDLG-----GNYSPPVTQAPPPQVTVTTTPANPPASN--VSTAGARTVDGVSWIKPAQGQLVTRFSPATKGVEIIGAAGSPIVAAAGGKVIYS-STLDGYGNLIIIQHNTKYLTAYGNNQSNLVKEGDTVRQGQKIATMGNTGASRVQLHFELRKDGQAVDPLVYI
NsymbPsernew_00199	ref|WP_123803837.1|	2.02e-83	262	296	16	301	MULTISPECIES: peptidoglycan DD-metalloendopeptidase family protein [unclassified Neisseria]	2623750	LFLSACA-SQQPAPVVAGT-----SSTAPTSTAANPYGDNPYDPNAASTV--ATDASYVPPTVPPVSTPAYTGSTSGTYVPSYAPVDVNAATHTVVRGDTVYNISKRYNINQNDLRSWNNLADNTISVGQVLRVKPAG--YVAPATPASTTANTPTAAPVPTPATTAAVSTGATRTVSGITWQRPTVGNVITNFGGNNKGVNIAGNAGQSVVAAADGKVVYAGSGLRGYGNLVIVQHNSTFLTAYGHNQSLMVNEGQTVKRGQIIAKMGSTDAPRNQLHFEVRQNGKPVNPTTYVP	LIISGCVVTQQPVPVVDGDPDGNYSGTEPQSSAA------PYNPGAGGYVPPASNASYTPP------------PSGGAYVPSYAPVDANARQHTVVRGDTVYNISKRYNVSQEDLRRWNNIVDNTISVGQVLYVKDLGGNYSPPVTQAPPPQVTVTTTPANPPASN--VSTAGARTVDGVSWIKPAQGQLVTRFSPATKGVEIIGAAGSPIVAAAGGKVIYS-STLDGYGNLIIIQHNTKYLTAYGNNQSNLVKEGDTVRQGQKIATMGNTGASRVQLHFELRKDGQAVDPLVYIP
NsymbPsernew_00199	ref|WP_101809701.1|	3.45e-83	261	306	2	296	peptidoglycan DD-metalloendopeptidase family protein [Neisseria sicca]	490	LKKTAFYAAFALTL---GACTSQQPAPVVVGNAGSGTSSNPYGATPYGTNAPAANDAPYTPPSA----PAVNSSYTPPVSGGAYVPSYAPVDINAATHTVVRGDTVYNISKRYHITQDNLREWNGLTDNNISVGQNLRVKPAG--YTAPASTAAAKPSYSAPAPVAKPAPAPLNTPT--VATGATRTVSGITWQRPTNGNLLANFGGSNKGVDIGGNAGQPVVAAADGKVVYAGSGLRGYGNLVIIQHNSSFLSAYGHNQRLLVNEGQNVKRGQTIAQMGNTDANRTQLHFEVRQNGKPVNPATYI	LKYTQMSLAVIATLIISGCVVTQQPVPVVDGDPDGN----------YSGTEPQSSAAPYNPGAGGYVPPASNASYTPPPSGGAYVPSYAPVDANARQHTVVRGDTVYNISKRYNVSQEDLRRWNNIVDNTISVGQVLYVKDLGGNYSPPV-TQAPPPQVTVTTTPA-------NPPASNVSTAGARTVDGVSWIKPAQGQLVTRFSPATKGVEIIGAAGSPIVAAAGGKVIYS-STLDGYGNLIIIQHNTKYLTAYGNNQSNLVKEGDTVRQGQKIATMGNTGASRVQLHFELRKDGQAVDPLVYI
NsymbPsernew_00199	ref|WP_060974780.1|	8.33e-83	260	306	2	296	MULTISPECIES: peptidoglycan DD-metalloendopeptidase family protein [Neisseria]	482	LKKTAFYAAFALTL---GACTSQQPAPVVVGNAGSGTSSNPYGATPYGTNAPAANDAPYTPPSA----PAANSSYTPPVSGGAYIPSYAPVDINAATHTVVRGDTVYNISKRYHITQDNLREWNGLTDNNISIGQNLRVKPAG--YTAPASTAAAKPSYSAPAPVAKPAPAPLNTPT--VATGATRTVSGITWQRPTNGNVLANFGGSNKGVDIGGNAGQPVVAAADGKVVYAGSGLRGYGNLVIIQHNSSFLSAYGHNQRLLVNEGQNVKRGQTIAQMGNTDANRTQLHFEVRQNGKPVNPATYI	LKYTQMSLAVIATLIISGCVVTQQPVPVVDGDPDGN----------YSGTEPQSSAAPYNPGAGGYVPPASNASYTPPPSGGAYVPSYAPVDANARQHTVVRGDTVYNISKRYNVSQEDLRRWNNIVDNTISVGQVLYVKDLGGNYSPPV-TQAPPPQVTVTTTPA-------NPPASNVSTAGARTVDGVSWIKPAQGQLVTRFSPATKGVEIIGAAGSPIVAAAGGKVIYS-STLDGYGNLIIIQHNTKYLTAYGNNQSNLVKEGDTVRQGQKIATMGNTGASRVQLHFELRKDGQAVDPLVYI
# BLASTP 2.14.0+
# Query: NsymbPsernew_00200
# Database: /home/blastdb/nr
# Fields: query id, subject id, evalue, bit score, alignment length, s. start, s. end, subject title, subject tax id, subject seq, query seq
# 10 hits found
NsymbPsernew_00200	ref|WP_135034136.1|	6.58e-92	277	211	7	216	protein-L-isoaspartate(D-aspartate) O-methyltransferase [Neisseria sp. WF04]	2558283	GFENRRRRMTDRLSQMGI-GPLVLQAVGRVPRHLFVEEALQTRAYDEMSLPLGLGQTISQPYTVARMTELLLGDAPQNMRRVLEIGTGCGYQTAVLLALALPEIFSVERLRPLHERAKQHLRAAGLLAKARLVCGDGYLGLPEVAPFDGILVTAAPTEIPLALLQQLAIGGRMVLPLDEGGIQYLWLIEKTPQGYRETCVQEANFVPLVSG	GYETRRRKMVNRLEEMGISNPLVLDAMLNTPRHLFVEEALRSRSYDNLSLPIGLGQTISQPYIVARMTELLLAGKKQPLNKVLEIGTGCGYQTAVLEKVGIQNIYSIERLSSLRELAKRNLRAANFY-NSRLICADGYLGLPKSAPFDGVIVTAAPKEVPIELLKQLDINGRMVLPLEKNGMQHLWVIDKYINGYQETCIQEVNFVLLLNG
NsymbPsernew_00200	gb|PIT09152.1|	1.87e-91	276	213	13	223	protein-L-isoaspartate O-methyltransferase [Snodgrassella alvi]	1196083	GYEFRRARMVERLRQMGITRAEVLSAMSAVPRHVFVEEALRSHAYDDMSLPLGLGQTISQPYTVAVMTQLLFS--QRPINNNLRILEIGTGCGYQTAILQALGLREIYSIERLRPLHERAKQNLRAVHLLAHARLVCGDGYLGLPQEAPFDGIILTAAPKEVPLPLLQQLSIGGRMVLPLDEGGVQFLWVIDKTAEGFQETCVQQTLFVPLVN	GYETRRRKMVNRLEEMGISNPLVLDAMLNTPRHLFVEEALRSRSYDNLSLPIGLGQTISQPYIVARMTELLLAGKKQPLN---KVLEIGTGCGYQTAVLEKVGIQNIYSIERLSSLRELAKRNLRAANFY-NSRLICADGYLGLPKSAPFDGVIVTAAPKEVPIELLKQLDINGRMVLPLEKNGMQHLWVIDKYINGYQETCIQEVNFVLLLN
NsymbPsernew_00200	ref|WP_084551813.1|	5.01e-91	275	213	13	223	protein-L-isoaspartate(D-aspartate) O-methyltransferase [Snodgrassella alvi]	1196083	GYEFRRARMVERLKQMGITRAEVLSAMSAVPRHVFVEEALRSHAYDDMSLPLGLGQTISQPYTVAVMTQLLFA--RRPVQNNLRILEIGTGCGYQTAILQALGLREIYSIERLRPLHERAKQNLRAVRLLAHARLVCGDGYLGLPQEAPFDGIILTAAPKEVPLPLLQQLSIGGRMVLPLDEGGVQFLWVIDKTAEGFQETCVQQTLFVPLVN	GYETRRRKMVNRLEEMGISNPLVLDAMLNTPRHLFVEEALRSRSYDNLSLPIGLGQTISQPYIVARMTELLLAGKKQPLN---KVLEIGTGCGYQTAVLEKVGIQNIYSIERLSSLRELAKRNLRAANFY-NSRLICADGYLGLPKSAPFDGVIVTAAPKEVPIELLKQLDINGRMVLPLEKNGMQHLWVIDKYINGYQETCIQEVNFVLLLN
NsymbPsernew_00200	gb|PIT54521.1|	1.86e-90	274	213	13	223	protein-L-isoaspartate O-methyltransferase [Snodgrassella alvi]	1196083	GYEFRRARMVERLRQMGITRAEVLSAMSTVPRHVFVEEALRSHAYDDMSLPLGLGQTISQPYTVAVMTQLLFSNR--PINNNLRILEIGTGCGYQTAILQALGLSEIYSIERLRPLHERAKQNLRAVRLLAHARLVCGDGYLGLPQEAPFDGIILTAAPKDVPLPLLQQLSIGGRMVLPLDEGGVQFLWVIDKTAEGFQETCVQQTLFVPLVN	GYETRRRKMVNRLEEMGISNPLVLDAMLNTPRHLFVEEALRSRSYDNLSLPIGLGQTISQPYIVARMTELLLAGKKQPLN---KVLEIGTGCGYQTAVLEKVGIQNIYSIERLSSLRELAKRNLRAANFY-NSRLICADGYLGLPKSAPFDGVIVTAAPKEVPIELLKQLDINGRMVLPLEKNGMQHLWVIDKYINGYQETCIQEVNFVLLLN
NsymbPsernew_00200	ref|WP_054600523.1|	2.18e-90	273	211	7	216	MULTISPECIES: protein-L-isoaspartate(D-aspartate) O-methyltransferase [Neisseria]	482	GFENRRRRMIERLARMGIGT-RVLQAMDRVPRHLFVEEALQTRAYDEMSLPLGLGQTISQPYTVAKMTELLLGGSSQNMRRVLEIGTGCGYQTAVLLALDLPEIYSVERLRPLHERAKQHLRAAGLLAKARTVCGDGYLGLPEVAPFDGILVTAAPAEIPLALLQQLAVGGRMVLPLDEGGVQYLWLIEKTPQGYRETCVQEANFVPLVSG	GYETRRRKMVNRLEEMGISNPLVLDAMLNTPRHLFVEEALRSRSYDNLSLPIGLGQTISQPYIVARMTELLLAGKKQPLNKVLEIGTGCGYQTAVLEKVGIQNIYSIERLSSLRELAKRNLRAANFY-NSRLICADGYLGLPKSAPFDGVIVTAAPKEVPIELLKQLDINGRMVLPLEKNGMQHLWVIDKYINGYQETCIQEVNFVLLLNG
NsymbPsernew_00200	ref|WP_107929026.1|	3.09e-90	273	211	7	216	protein-L-isoaspartate(D-aspartate) O-methyltransferase [Neisseria animaloris]	326522	GFENRRRRMIERLARMGIGT-RVLQAMDRVPRHLFVEEALQTRAYDEMSLPLGLGQTISQPYTVAKMTELLLGGSSQNMRRVLEIGTGCGYQTAVLLALDLPEIYSVERLRPLHERAKQHLRAAGLLAKARTVCGDGYLGLPEVAPFDGILVTAAPPEIPLALLQQLAVGGRMVLPLDEGGVQYLWLIEKTPQGYRETCVQEANFVPLVSG	GYETRRRKMVNRLEEMGISNPLVLDAMLNTPRHLFVEEALRSRSYDNLSLPIGLGQTISQPYIVARMTELLLAGKKQPLNKVLEIGTGCGYQTAVLEKVGIQNIYSIERLSSLRELAKRNLRAANFY-NSRLICADGYLGLPKSAPFDGVIVTAAPKEVPIELLKQLDINGRMVLPLEKNGMQHLWVIDKYINGYQETCIQEVNFVLLLNG
NsymbPsernew_00200	gb|PIT12296.1|	3.11e-90	273	213	13	223	protein-L-isoaspartate O-methyltransferase [Snodgrassella alvi]	1196083	GYEFRRARMVERLRQMGITRAEVLSAMSAVPRHVFVEEALRSHAYDDMSLPLGLGQTISQPYTVAVMTQLLFSNR--PISNKLRILEIGTGCGYQTAILQALGLNEIYSIERLRPLHERAKQNLRAVRLLAHARLVCGDGYLGLPQEAPFDGIILTAAPKEVPLPLLQQLSIGGRMVLPLDEGGVQFLWVIDKTAEGFQETCVQQTLFVPLIN	GYETRRRKMVNRLEEMGISNPLVLDAMLNTPRHLFVEEALRSRSYDNLSLPIGLGQTISQPYIVARMTELLLAGKKQPLN---KVLEIGTGCGYQTAVLEKVGIQNIYSIERLSSLRELAKRNLRAANFY-NSRLICADGYLGLPKSAPFDGVIVTAAPKEVPIELLKQLDINGRMVLPLEKNGMQHLWVIDKYINGYQETCIQEVNFVLLLN
NsymbPsernew_00200	gb|KES11266.1|	3.57e-90	274	211	33	243	Protein-L-isoaspartate carboxylmethyltransferase, partial [Snodgrassella alvi SCGC AB-598-O02]	1443103	GFELRRARMVARLQQMGITREEVLQAMASVPRHVFVEEALRSRAYDDMSLPLGMGQTISQPYTVAIMTQLLFAKRSIESNQRILEIGTGCGYQTAILQALKIREIYSIERLRPLHERAKQNLRAVRLLAQARLVCGDGYLGLPNEAPFDGIMLTAAPKEVPLALLQQLAIGGRMVLPLDEGGVQFLWVIDKTAKGFQETCVQKALFVPLIN	GYETRRRKMVNRLEEMGISNPLVLDAMLNTPRHLFVEEALRSRSYDNLSLPIGLGQTISQPYIVARMTELLLAGKKQPLN-KVLEIGTGCGYQTAVLEKVGIQNIYSIERLSSLRELAKRNLRAANFY-NSRLICADGYLGLPKSAPFDGVIVTAAPKEVPIELLKQLDINGRMVLPLEKNGMQHLWVIDKYINGYQETCIQEVNFVLLLN
NsymbPsernew_00200	gb|KDN12486.1|	6.81e-90	272	213	9	219	Protein-L-isoaspartate O-methyltransferase [Snodgrassella alvi]	1196083	GYEFRRARMVERLRQMGITRAEVLAAMSAVPRHVFVEEALRSHAYDDMSLPLGLGQTISQPYTVAVMTQLLF--DKRPINNKLRILEIGTGCGYQTAILQALGLRDIYSIERLRPLHERAKQNLRAVRLLAHARLVCGDGYLGLAQEAPFDGIILTAAPKEVPLPLLQQMSVGGRMVLPLDEGGVQFLWVIDKTAEGFQETCVQQTLFVPLVN	GYETRRRKMVNRLEEMGISNPLVLDAMLNTPRHLFVEEALRSRSYDNLSLPIGLGQTISQPYIVARMTELLLAGKKQPLN---KVLEIGTGCGYQTAVLEKVGIQNIYSIERLSSLRELAKRNLRAANFY-NSRLICADGYLGLPKSAPFDGVIVTAAPKEVPIELLKQLDINGRMVLPLEKNGMQHLWVIDKYINGYQETCIQEVNFVLLLN
NsymbPsernew_00200	ref|WP_067440029.1|	1.45e-89	271	214	7	220	MULTISPECIES: protein-L-isoaspartate(D-aspartate) O-methyltransferase [Eikenella]	538	LGSFDWRRRNMVQRLAKMGISRADVLAAMGNVPRHVFVEEALRSRAYDDMSLPLGLGQTISQPYTVAVMTQLMLGNETTENFGPVLEIGTGCGYQTAVLQAVGLKQIYSVERLQALHEKAKHNLRTARLLGGTRLVCGDGYLGLPEVAPFNGILVTAAPAEVPLPLLQQLAVGGRMVIPLDEGGQQYLWLIEKTAHGFHETCVHEARFVPLING	LDGYETRRRKMVNRLEEMGISNPLVLDAMLNTPRHLFVEEALRSRSYDNLSLPIGLGQTISQPYIVARMTELLLAGKK-QPLNKVLEIGTGCGYQTAVLEKVGIQNIYSIERLSSLRELAKRNLRAANFYN-SRLICADGYLGLPKSAPFDGVIVTAAPKEVPIELLKQLDINGRMVLPLEKNGMQHLWVIDKYINGYQETCIQEVNFVLLLNG
# BLASTP 2.14.0+
# Query: NsymbPsernew_00201
# Database: /home/blastdb/nr
# Fields: query id, subject id, evalue, bit score, alignment length, s. start, s. end, subject title, subject tax id, subject seq, query seq
# 10 hits found
NsymbPsernew_00201	ref|WP_067524408.1|	6.48e-104	310	251	1	251	5'/3'-nucleotidase SurE [Eikenella sp. NML03-A-027]	1795828	MNILISNDDGYQAEGLAILARVAAEFANVRVVAPERNRSGASNSLTLDRPLRIQEAANGFYFVDGTPTDCIHLALHSLPDFQPDWVFSGINHGANMGDDTLYSGTVAAATEAYLLGIPAIAFSLNDKSGRYWRTAEQAVWRLLTHLFAAPKPAAPVLWNVNIPAVPENQIQGITTVRLGRRHHQQSVVAARSPRGENVYWIGAAGEVLGREEDTDFAQNEAGMITITPLSVDLTDHTGLGGVAQFWQDTAL	MNILICNDDGYQAKGIGILAEIASKYGEVRVVAPDRNRTAASHSLTLHKPLTIKQADNGFYYVSGTPTDCVHLALTVFDDFKPDWIFSGINHGANMGDDVLYSGTVASAMQGYLMGIPAIAFSLDDKDDNHWDTAKIAVEKVIEHVVHL-KIDEPVLWNVNIPRVSPDELKGIKTVVLGQRYHNESVIKSQNPYGETIYWIGLISDANYSVDDSDFVVNADGYVTITPLAVDLTNHSELKTVSNLFDDLVL
NsymbPsernew_00201	ref|WP_070630369.1|	7.15e-104	310	251	1	251	MULTISPECIES: 5'/3'-nucleotidase SurE [unclassified Eikenella]	2639367	MNILISNDDGYQAEGLAILARVAAEFANVRVVAPERNRSGASNSLTLDRPLRIQEAANGFYFVDGTPTDCIHLALHNLPDFQPDWVFSGINHGANMGDDTLYSGTVAAATEAYLLGIPAIAFSLNDKSGRYWRTAEQAVWRLLTHLFAAPKPAAPVLWNVNIPAVPENQIQGITTVRLGRRHHQQSVVAARSPRGENVYWIGAAGEVLGREEDTDFAQNEAGMITVTPLSVDLTDHAGLGSVAQFWQDTAL	MNILICNDDGYQAKGIGILAEIASKYGEVRVVAPDRNRTAASHSLTLHKPLTIKQADNGFYYVSGTPTDCVHLALTVFDDFKPDWIFSGINHGANMGDDVLYSGTVASAMQGYLMGIPAIAFSLDDKDDNHWDTAKIAVEKVIEHVVHL-KIDEPVLWNVNIPRVSPDELKGIKTVVLGQRYHNESVIKSQNPYGETIYWIGLISDANYSVDDSDFVVNADGYVTITPLAVDLTNHSELKTVSNLFDDLVL
NsymbPsernew_00201	ref|WP_066566614.1|	1.03e-103	310	250	1	250	5'/3'-nucleotidase SurE [Snodgrassella sp. CFCC 13594]	1775559	MNILICNDDGYLAEGIAVLARVAGEFANVRVVAPERDRSGASNSLTLDRPLRLRQAKNGFYYVSGTPTDCIHIALYAMPEFKPDLVLSGINHGANMGDDTLYSGTVAAATEAYLLGIPALAFSLNDKHNRYWATAEQATWQILSHVLAAPPVKPVLWNINIPAVSPGEVQGWKPVRLGRRHHEQAVLATHNPRGEEMYWIGAAGSATDNESDTDFANNEAGFVTITPLSVDLTHYADLQHTAEAWQGLVL	MNILICNDDGYQAKGIGILAEIASKYGEVRVVAPDRNRTAASHSLTLHKPLTIKQADNGFYYVSGTPTDCVHLALTVFDDFKPDWIFSGINHGANMGDDVLYSGTVASAMQGYLMGIPAIAFSLDDKDDNHWDTAKIAVEKVIEHVVHLKIDEPVLWNVNIPRVSPDELKGIKTVVLGQRYHNESVIKSQNPYGETIYWIGLISDANYSVDDSDFVVNADGYVTITPLAVDLTNHSELKTVSNLFDDLVL
NsymbPsernew_00201	ref|WP_153712385.1|	1.47e-103	309	251	1	251	5'/3'-nucleotidase SurE [Eikenella corrodens]	539	MNILISNDDGYQAEGLAILARVAAEFANVRVVAPERNRSGASNSLTLDRPLRIQEAANGFYFVDGTPTDCIHLALHSLPDFQPDWVFSGINHGANMGDDTLYSGTVAAATEAYLLGIPAIAFSLNDKSGRYWHTAEQAVWRLLTHLFAAPKPAAPVLWNVNIPAVPENQIQGIATVRLGRRHHQQSVVAARSPRGENVYWIGAAGEVLGREEDTDFAQNEAGMITVTPLSVDLTDHAGLGGVAQFWQDTTL	MNILICNDDGYQAKGIGILAEIASKYGEVRVVAPDRNRTAASHSLTLHKPLTIKQADNGFYYVSGTPTDCVHLALTVFDDFKPDWIFSGINHGANMGDDVLYSGTVASAMQGYLMGIPAIAFSLDDKDDNHWDTAKIAVEKVIEHVVHL-KIDEPVLWNVNIPRVSPDELKGIKTVVLGQRYHNESVIKSQNPYGETIYWIGLISDANYSVDDSDFVVNADGYVTITPLAVDLTNHSELKTVSNLFDDLVL
NsymbPsernew_00201	ref|WP_064087359.1|	5.06e-103	308	248	1	248	5'/3'-nucleotidase SurE [Eikenella corrodens]	539	MNILISNDDGYQAEGLAILARVAAEFANVRVVAPERNRSGASNSLTLDRPLRIQEAANGFYFVDGTPTDCIHLALHSLPDFRPDWVFSGINHGANMGDDTLYSGTVAAATEAYLLGIPAIAFSLNDKSGRYWRTAEQAVWRLLAHLFAAPKPAAPVLWNVNIPAVPENQIQGIATVRLGRRHHQQSVVAARSPRGENVYWIGAAGEVLGREEDTDFAQNEAGMITVTPLSVDLTDHAGLGDTAQFWQD	MNILICNDDGYQAKGIGILAEIASKYGEVRVVAPDRNRTAASHSLTLHKPLTIKQADNGFYYVSGTPTDCVHLALTVFDDFKPDWIFSGINHGANMGDDVLYSGTVASAMQGYLMGIPAIAFSLDDKDDNHWDTAKIAVEKVIEHVVHL-KIDEPVLWNVNIPRVSPDELKGIKTVVLGQRYHNESVIKSQNPYGETIYWIGLISDANYSVDDSDFVVNADGYVTITPLAVDLTNHSELKTVSNLFDD
NsymbPsernew_00201	ref|WP_067527418.1|	5.96e-103	308	251	1	251	5'/3'-nucleotidase SurE [Eikenella sp. NML080894]	1795830	MNILISNDDGYQAEGLAILARVAAEFANVRVVAPERNRSGASNSLTLDRPLRIQEAANGFYFVDGTPTDCIHLALHSLPDFQPDWVFSGINHGANMGDDTLYSGTVAAATEAYLLGIPAIAFSLNDKSGRYWHTAEQAVWRLLTHLFAAPKPAAPVLWNVNIPAVPENQIQGIATVRLGRRHHQQSVVAARSPRGENVYWIGAAGEVLGREENTDFAQNEAGMITVTPLSVDLTDHAGLDSVAQFWQDTEL	MNILICNDDGYQAKGIGILAEIASKYGEVRVVAPDRNRTAASHSLTLHKPLTIKQADNGFYYVSGTPTDCVHLALTVFDDFKPDWIFSGINHGANMGDDVLYSGTVASAMQGYLMGIPAIAFSLDDKDDNHWDTAKIAVEKVIEHVVHL-KIDEPVLWNVNIPRVSPDELKGIKTVVLGQRYHNESVIKSQNPYGETIYWIGLISDANYSVDDSDFVVNADGYVTITPLAVDLTNHSELKTVSNLFDDLVL
NsymbPsernew_00201	ref|WP_004283657.1|	8.31e-102	305	247	1	247	5'/3'-nucleotidase SurE [Neisseria weaveri]	28091	MNILICNDDGYLAPGIAILARVASEFANVRVVAPERDRSGVSNSLTLDRPLRIRQAENGFYYVSGTPTDCIHLGLHALPDFKPDLVLSGINNGANMGDDTLYSGTVAAATEAYLLGIPAIALSLNDFSGRHWETAEKAAWMILEHLMSLPLDKPILWNINIPAVAPEDIQGYKLTRLGRRHHQQSIVPSRNPRGEEVYWIGPAGDVLDRQKGTDFAECEAGYITITPLQIDLTDYGRMGDVASLWPE	MNILICNDDGYQAKGIGILAEIASKYGEVRVVAPDRNRTAASHSLTLHKPLTIKQADNGFYYVSGTPTDCVHLALTVFDDFKPDWIFSGINHGANMGDDVLYSGTVASAMQGYLMGIPAIAFSLDDKDDNHWDTAKIAVEKVIEHVVHLKIDEPVLWNVNIPRVSPDELKGIKTVVLGQRYHNESVIKSQNPYGETIYWIGLISDANYSVDDSDFVVNADGYVTITPLAVDLTNHSELKTVSNLFDD
NsymbPsernew_00201	ref|WP_126982246.1|	1e-101	305	247	1	247	5'/3'-nucleotidase SurE [Eikenella corrodens]	539	MNILISNDDGYQAEGLAILARVAAEFANVRVVAPERNRSGASNSLTLDRPLRIQEAANGFYFVDGTPTDCIHLALHSLPDFQPDWVFSGINHGANMGDDTLYSGTVAAATEAYLLGIPAIAFSLNDKSGRYWRTAEQAVWRLLTHLFAAPKPTVPVLWNVNIPAVPENQIQGIATVRLGRRHHQQSVVAARSPRGENVYWIGAAGEVLGREEDTDFAQNEAGMITVTPLSVDLTDHAGLGGAAQFWQ	MNILICNDDGYQAKGIGILAEIASKYGEVRVVAPDRNRTAASHSLTLHKPLTIKQADNGFYYVSGTPTDCVHLALTVFDDFKPDWIFSGINHGANMGDDVLYSGTVASAMQGYLMGIPAIAFSLDDKDDNHWDTAKIAVEKVIEHVVHL-KIDEPVLWNVNIPRVSPDELKGIKTVVLGQRYHNESVIKSQNPYGETIYWIGLISDANYSVDDSDFVVNADGYVTITPLAVDLTNHSELKTVSNLFD
NsymbPsernew_00201	ref|WP_049260383.1|	3.09e-101	303	249	1	249	5'/3'-nucleotidase SurE [Neisseria bacilliformis]	267212	MNILICNDDGYLAQGIAVLARVAAEFANVRVVAPERNRSGVSNSLTLDRPLQLKQAENGFYYVSGTPTDCIHLALHALPDFQPDLVLSGINHGANMGDDTLYSGTVAAATEAYLLGFPAVAFSLNSHDDRHWPTAEKAAWQLLERLTAAPPVRPVLWNINIPAAAPEDLRGCKITRLGRRHHQQSIVPARNPRGEQVYWIGAAGEAADREDGTDFAECAAGFITVTPLQIDLTAYPQQHETAQYWRGLA	MNILICNDDGYQAKGIGILAEIASKYGEVRVVAPDRNRTAASHSLTLHKPLTIKQADNGFYYVSGTPTDCVHLALTVFDDFKPDWIFSGINHGANMGDDVLYSGTVASAMQGYLMGIPAIAFSLDDKDDNHWDTAKIAVEKVIEHVVHLKIDEPVLWNVNIPRVSPDELKGIKTVVLGQRYHNESVIKSQNPYGETIYWIGLISDANYSVDDSDFVVNADGYVTITPLAVDLTNHSELKTVSNLFDDLV
NsymbPsernew_00201	gb|EGF11385.1|	7.99e-100	300	248	6	253	5'/3'-nucleotidase SurE [Neisseria bacilliformis ATCC BAA-1200]	888742	VNILICNDDGYLAQGIAVLARVAAEFANVRVVAPERNRSGVSNSLTLDRPLQLKQAENGFYYVSGTPTDCIHLALHALPDFQPDLVLSGINHGANMGDDTLYSGTVAAATEAYLLGFPAVAFSLNSHDDRHWPTAEKAAWQLLERLTAAPPVRPVLWNINIPAAAPEDLRGCKITRLGRRHHQQSIVPARNPRGEQVYWIGAAGEAADCEEGTDFAECAAGFITVTPLQIDLTAYPQQHETAQYWRGL	MNILICNDDGYQAKGIGILAEIASKYGEVRVVAPDRNRTAASHSLTLHKPLTIKQADNGFYYVSGTPTDCVHLALTVFDDFKPDWIFSGINHGANMGDDVLYSGTVASAMQGYLMGIPAIAFSLDDKDDNHWDTAKIAVEKVIEHVVHLKIDEPVLWNVNIPRVSPDELKGIKTVVLGQRYHNESVIKSQNPYGETIYWIGLISDANYSVDDSDFVVNADGYVTITPLAVDLTNHSELKTVSNLFDDL
# BLASTP 2.14.0+
# Query: NsymbPsernew_00202
# Database: /home/blastdb/nr
# Fields: query id, subject id, evalue, bit score, alignment length, s. start, s. end, subject title, subject tax id, subject seq, query seq
# 10 hits found
NsymbPsernew_00202	ref|WP_103523646.1|	1.82e-67	214	202	1	199	alpha/beta fold hydrolase [Aquitalea sp. MWU14-2217]	2480983	MLKAQNKLLIAGPAGALETIVVSPSG-QVSGIAVICHPNPLQGGTNTNKVVQTAAKALSQLGYVCYCPNLRGVGASEGLHDHGLGEVDDVLAVVAHARAEQGDLPLALAGFSFGGFVAARTRAVIEADKLLLMGVAVGKYEIPTPAVPNDT--LVIHGEEDEVIPLSAVLDWARPQDLPVLVFPGAGHFFHGKLIKLAQMIQ	MLKPQTKIFIPGPSGKLETQVEKPNADEIKGIMIVLHPNPLYGGTNQNKVVQIFLKAAVNQRYIVYAPNLRGVGKSEGTHDFGNGEVDDVCAIVSYIQQEHPEQSISLSGFSFGGYVAAKAIHQFDFKEVILIGAAVSKYAEPAPHLPEDIDFLLIHGEKDEVIPLEDLFDWARVQDLPVSVVLDASHFFHGKLIPLQKLVE
NsymbPsernew_00202	ref|WP_071116795.1|	3.22e-67	214	202	1	199	alpha/beta fold hydrolase [Chromobacterium sphagni]	1903179	MLKAMNKVDIAGPAGALDTIVVAAQG-EAAGVAVICHPNPLQGGTHTNKVVQTTAKALSQLGYVCYCPNLRGVGGSEGEHDYGNGEVDDVIAVAAYAQAQHPGLKLALAGFSFGGFVAARTRARIDADKLLLMGVAVGKYPIPTPDVPADT--LVIHGEEDEVIPLSAVMDWARPQGLPVLVFPGTSHFFHGKLVQLAQMIQ	MLKPQTKIFIPGPSGKLETQVEKPNADEIKGIMIVLHPNPLYGGTNQNKVVQIFLKAAVNQRYIVYAPNLRGVGKSEGTHDFGNGEVDDVCAIVSYIQQEHPEQSISLSGFSFGGYVAAKAIHQFDFKEVILIGAAVSKYAEPAPHLPEDIDFLLIHGEKDEVIPLEDLFDWARVQDLPVSVVLDASHFFHGKLIPLQKLVE
NsymbPsernew_00202	ref|WP_047257652.1|	4.62e-66	211	202	1	199	alpha/beta fold hydrolase [Chromobacterium subtsugae]	251747	MLKAMNKVGIAGPAGMLDTIVVDAQG-EATGVAVICHPNPLQGGTHTNKVVQTAAKALSQLGYVCYCPNLRGVGDSEGEHDYGNGEVDDAIAVVDYAKSQHPGLPLALAGFSFGGFVAARARARIDTDKLLLMGVAVGKYPIPTPEVPADT--LVIHGEEDEVIPLAAVMEWARPQNLPVLVFPGAGHFFHGRLVQLAQMIQ	MLKPQTKIFIPGPSGKLETQVEKPNADEIKGIMIVLHPNPLYGGTNQNKVVQIFLKAAVNQRYIVYAPNLRGVGKSEGTHDFGNGEVDDVCAIVSYIQQEHPEQSISLSGFSFGGYVAAKAIHQFDFKEVILIGAAVSKYAEPAPHLPEDIDFLLIHGEKDEVIPLEDLFDWARVQDLPVSVVLDASHFFHGKLIPLQKLVE
NsymbPsernew_00202	ref|WP_088737545.1|	1.17e-65	209	202	1	199	alpha/beta fold hydrolase [Xenophilus sp. AP218F]	2014876	MLKALNKQMIAGPAGLLETIV-VPAQGEARGIAVICHPNPLQGGTNTNKVVQTAAKALSQLGYVCYCPNLRGVGESEGRHDYGQGEVEDVIAVVEHARREQGVLPLALAGFSFGGFVAARTRARIEADKLLLMGVAVGKYPIPTPEVPADT--LVIHGEEDEVIPLGAVMDWARPQGLPVLVFPGAGHFFHGKLVPLGKMIQ	MLKPQTKIFIPGPSGKLETQVEKPNADEIKGIMIVLHPNPLYGGTNQNKVVQIFLKAAVNQRYIVYAPNLRGVGKSEGTHDFGNGEVDDVCAIVSYIQQEHPEQSISLSGFSFGGYVAAKAIHQFDFKEVILIGAAVSKYAEPAPHLPEDIDFLLIHGEKDEVIPLEDLFDWARVQDLPVSVVLDASHFFHGKLIPLQKLVE
NsymbPsernew_00202	ref|WP_124643348.1|	1.68e-65	209	202	1	199	MULTISPECIES: alpha/beta fold hydrolase [unclassified Aquitalea]	2628611	MLKAQNKLVIAGPAGALETIVVSPPGLA-SGIAVICHPNPLQGGTNTNKVVQTAAKALSQLGYVCYCPNLRGVGASEGLHDHGLGEVDDVLAVVAHARSEQGDLPLALAGFSFGGFVAARTRAVIEADKLLLMGVAVGKYEIPTPAVPNDT--LVIHGEEDEVIPLSAVLDWARPQDLPVLVFPGAGHFFHGKLIKLAQMIQ	MLKPQTKIFIPGPSGKLETQVEKPNADEIKGIMIVLHPNPLYGGTNQNKVVQIFLKAAVNQRYIVYAPNLRGVGKSEGTHDFGNGEVDDVCAIVSYIQQEHPEQSISLSGFSFGGYVAAKAIHQFDFKEVILIGAAVSKYAEPAPHLPEDIDFLLIHGEKDEVIPLEDLFDWARVQDLPVSVVLDASHFFHGKLIPLQKLVE
NsymbPsernew_00202	ref|WP_048410643.1|	4.29e-65	208	202	1	199	alpha/beta fold hydrolase [Chromobacterium sp. LK1]	1628193	MLKAMNKQVVAGPAGGLETIVVAAQG-EARGIAVICHPNPLQGGTNTNKVVQTAAKALSQLGYVCYCPNLRGVGDSEGQHDYGNGEVDDVIAVVEHARGEQGELPLALAGFSFGGFVAARTRARIASDKLLLMGVAVGKYETPTPEVPADA--LVIHGEEDEVIPLSAVMDWARPQGLPVVVFPGAGHFFHGRLVQLAQTIQ	MLKPQTKIFIPGPSGKLETQVEKPNADEIKGIMIVLHPNPLYGGTNQNKVVQIFLKAAVNQRYIVYAPNLRGVGKSEGTHDFGNGEVDDVCAIVSYIQQEHPEQSISLSGFSFGGYVAAKAIHQFDFKEVILIGAAVSKYAEPAPHLPEDIDFLLIHGEKDEVIPLEDLFDWARVQDLPVSVVLDASHFFHGKLIPLQKLVE
NsymbPsernew_00202	ref|WP_131862983.1|	2.62e-64	206	202	1	199	alpha/beta fold hydrolase [Crenobacter luteus]	1452487	MLKRPDSLDIAGPAGKLST-LFVPAQGESRGIAVICHPNPLQGGTNTNKVVQTAAKALSQLGYACYLPNLRGVGDSDGEHDHGAGEVDDVIAVVDYAKGVHGELPLALAGFSFGGFVVARTRARIDADKLLLMGVAVGKYAIPTPEVPADT--LVIHGEEDEVIPLSAVMDWARPQGLPVVVFPGTGHFFHGKLVPLAKMIQ	MLKPQTKIFIPGPSGKLETQVEKPNADEIKGIMIVLHPNPLYGGTNQNKVVQIFLKAAVNQRYIVYAPNLRGVGKSEGTHDFGNGEVDDVCAIVSYIQQEHPEQSISLSGFSFGGYVAAKAIHQFDFKEVILIGAAVSKYAEPAPHLPEDIDFLLIHGEKDEVIPLEDLFDWARVQDLPVSVVLDASHFFHGKLIPLQKLVE
NsymbPsernew_00202	ref|WP_081547069.1|	6.28e-64	205	202	1	199	alpha/beta fold hydrolase [Chromobacterium haemolyticum]	394935	MLKAMNKQVVAGPAGGLETIVVSAQG-EARGIAVICHPNPLQGGSNTNKVVQTAAKALSQLGYVCYCPNLRGVGDSEGQHDFGLGEVEDVIAVVEHARREQGDLPLALAGFSFGGFVAARTRARIEADKLLLMGVAVGKYETPTPEVPADT--LLIHGEEDEVIPLSAVMDWARPQGLPVVVFPGAGHFFHGRLVQLAQTIQ	MLKPQTKIFIPGPSGKLETQVEKPNADEIKGIMIVLHPNPLYGGTNQNKVVQIFLKAAVNQRYIVYAPNLRGVGKSEGTHDFGNGEVDDVCAIVSYIQQEHPEQSISLSGFSFGGYVAAKAIHQFDFKEVILIGAAVSKYAEPAPHLPEDIDFLLIHGEKDEVIPLEDLFDWARVQDLPVSVVLDASHFFHGKLIPLQKLVE
NsymbPsernew_00202	ref|WP_048415484.1|	6.35e-64	205	202	1	199	alpha/beta fold hydrolase [Chromobacterium sp. LK11]	1628212	MLKAMNKQVVAGPAGGLETIVVAAQG-EARGIAVICHPNPLQGGTNTNKVVQTAAKALSQLGYVCYCPNLRGVGDSEGQHDFGLGEVEDVIAVVEHARGEQGDLPLALAGFSFGGFVAARTRARIEADKLLLMGVAVGKYETPTPEVPADT--LLIHGEEDEVIPLSAVMDWARPQGLPVVVFPGAGHFFHGRLVQLAQTIQ	MLKPQTKIFIPGPSGKLETQVEKPNADEIKGIMIVLHPNPLYGGTNQNKVVQIFLKAAVNQRYIVYAPNLRGVGKSEGTHDFGNGEVDDVCAIVSYIQQEHPEQSISLSGFSFGGYVAAKAIHQFDFKEVILIGAAVSKYAEPAPHLPEDIDFLLIHGEKDEVIPLEDLFDWARVQDLPVSVVLDASHFFHGKLIPLQKLVE
NsymbPsernew_00202	ref|WP_047965435.1|	8.34e-64	205	202	1	199	alpha/beta fold hydrolase [Vogesella sp. EB]	1526735	MLKAMQKIDIAGPVGALETIV-IPAAGEQTGIAVVCHPNPTQGGTNTNKVIQTAAKALSQLGYTCYLPNLRGVGSSGGNHDHGIGEVDDVIAVVDYARQQHGTLPLALAGFSFGGFVAARTRARIDADKLLLMGPAVGKYEIPTPEVPADT--LVIHGEADEVVPLENVMVWARPQHLPVIVLPEAGHFFHGRLVQLAGLIK	MLKPQTKIFIPGPSGKLETQVEKPNADEIKGIMIVLHPNPLYGGTNQNKVVQIFLKAAVNQRYIVYAPNLRGVGKSEGTHDFGNGEVDDVCAIVSYIQQEHPEQSISLSGFSFGGYVAAKAIHQFDFKEVILIGAAVSKYAEPAPHLPEDIDFLLIHGEKDEVIPLEDLFDWARVQDLPVSVVLDASHFFHGKLIPLQKLVE
# BLASTP 2.14.0+
# Query: NsymbPsernew_00203
# Database: /home/blastdb/nr
# Fields: query id, subject id, evalue, bit score, alignment length, s. start, s. end, subject title, subject tax id, subject seq, query seq
# 10 hits found
NsymbPsernew_00203	ref|WP_165906457.1|	7.51e-05	55.1	163	118	276	hypothetical protein [Bisgaardia hudsonensis]	109472	FKNSSWFIRGSESLKREKFLACSNEFRCIDGRGMALLTKYSNKNKEQSSRGIFLVMLALAYYLALQQIS----EELSLMLNDTKNIEKLDKLYTEAATFNARYYFHNPIAFSRYSTFEFWNDIREVYQLEQKNNEVISQLSQVHQILSDAQQKLEQKKAEKRN	YESISQFITHSYKIKSEQYSSIDNYQIVVDYEGVGIIFS-STVDLERVHCLIFVLMLAKAYLATLEEISLGTVEPLDSSQNYHKEAEAIEHTLDTYNRFLIRYYYHNPIMVDVNKTFYVYEMIKDVLKLRDQYNESKEQI----RILSEVSNTKNRQILDMRN
NsymbPsernew_00203	ref|WP_151294870.1|	0.000246	53.1	158	118	270	hypothetical protein [Aggregatibacter actinomycetemcomitans]	714	SWFIRSSNTLDKNEFFHLSNEWRAIDGRGMAI-FESFGTVTNAYRQVFLIMLALAYYSALHKISEELANVLAKPNNI-QELDKLYTEAAIFN---ARYYFDNPIEFSRYPTFRAWEHIREAYHLRDKNNEVTSQLAQVHQILSYTQQKAEQRINEKRN	SQFITHSYKIKSEQYSSIDNYQIVVDYEGVGIIFSSTVDLERVHCLIFVLMLAKAYLATLEEISLGTVEPLDSSQNYHKEAEAIEHTLDTYNRFLIRYYYHNPIMVDVNKTFYVYEMIKDVLKLRDQYNESKEQI----RILSEVSNTKNRQILDMRN
NsymbPsernew_00203	ref|WP_134078287.1|	0.000558	52.4	158	118	270	hypothetical protein [Haemophilus haemolyticus]	726	SWFIRNSDSLDKNEFFHLSNEWSAIDGRGMAI-FESFGTVTNAYRQVFLIMLALAYYRALHKISEELANVLAKPDNI-QELDKLYTEAAIFN---ARYYFDNPIEFSRYPTFCAWEHIREAYHLRDKNNEVTSQLAQVHQILSYTQQKAEQSINEKRN	SQFITHSYKIKSEQYSSIDNYQIVVDYEGVGIIFSSTVDLERVHCLIFVLMLAKAYLATLEEISLGTVEPLDSSQNYHKEAEAIEHTLDTYNRFLIRYYYHNPIMVDVNKTFYVYEMIKDVLKLRDQYNESKEQI----RILSEVSNTKNRQILDMRN
NsymbPsernew_00203	ref|WP_005645317.1|	0.000669	52	158	118	270	MULTISPECIES: hypothetical protein [Haemophilus]	724	SWFIRNSDSLDKNEFFHLSNEWRAIDGRGMAI-FESFGTVTNAYRQVFLIMLALAYYRALHKISEELANVLAKPDNI-QELDKLYTEAAIFN---ARYYFDNPIEFSRYPTFCAWEHIREAYHLRDKNNEVTSQLAQVHQILSYTQQKAEQSINEKRN	SQFITHSYKIKSEQYSSIDNYQIVVDYEGVGIIFSSTVDLERVHCLIFVLMLAKAYLATLEEISLGTVEPLDSSQNYHKEAEAIEHTLDTYNRFLIRYYYHNPIMVDVNKTFYVYEMIKDVLKLRDQYNESKEQI----RILSEVSNTKNRQILDMRN
NsymbPsernew_00203	ref|WP_169487271.1|	0.000798	52	250	30	248	hypothetical protein [Paraburkholderia sp. RP-4-7]	2728848	VHSSTMASTRIGGHEPTII--RFFSGADRAIVFCFCPIDN----PTDGAVGAAWR---RANQ---------FAEPDSRVEEVGRF--------VWSNNAFETTIGEISMFLRGSATLTEDCYLDIGRLKAAVDAKGM-IVFSSEPGGDRAGRALAAYMLGLAYHRVLEEAINDLAE---TCRNGSLEIRA-EPMHAEISRFLASYYFEAPARVATTEVGPLYAAIRDRLLLGPLCRELVDQLGRIAEISR	VNAETSEKIDIAMLENNIIFRRFFTGSVLEQTYIAVPVDNAFIMKDETAVDFQQRIVKNSNQKLMDVFGVNYAKENFTL--VSSFIIVLKDDKVFSDN--KSYYESISQFITHSYKIKSEQYSSIDNYQIVVDYEGVGIIFSSTVDLERVHCLIFVLMLAKAYLATLEEISLGTVEPLDSSQNYHKEAEAIEHTLDTYNRFLIRYYYHNPIMVDVNKTFYVYEMIKDVLKLRDQYNESKEQIRILSEVSN
NsymbPsernew_00203	gb|EKX95251.1|	0.001	51.6	158	121	273	hypothetical protein HMPREF9996_01555 [Aggregatibacter actinomycetemcomitans Y4]	1035194	SWFIRSSDTLDKNEFFHLSNEWRAIDGRGMAI-FESFGTVTNAYRQVFLIMLALAYYSALHKISEELANVLAKPNNI-QELDKLYTEAAIFN---ARYYFDNPIEFSRYPTFRAWEHIREAYHLRDKNNEVTSQLAQVHQILSYTQQKAEQCINEKRN	SQFITHSYKIKSEQYSSIDNYQIVVDYEGVGIIFSSTVDLERVHCLIFVLMLAKAYLATLEEISLGTVEPLDSSQNYHKEAEAIEHTLDTYNRFLIRYYYHNPIMVDVNKTFYVYEMIKDVLKLRDQYNESKEQI----RILSEVSNTKNRQILDMRN
NsymbPsernew_00203	dbj|BAS48575.1|	0.001	51.6	158	118	270	hypothetical protein AANUM_1344 [Aggregatibacter actinomycetemcomitans NUM4039]	1407647	SWFIRSSDTLDKNEFFHLSNEWRAIDGRGMAI-FESFGTVTNAYRQVFLIMLALAYYSALHKISEELANVLAKPNNI-QELDKLYTEAAIFN---ARYYFDNPIEFSRYPTFRAWEHIREAYHLRDKNNEVTSQLAQVHQILSYTQQKAEQCINEKRN	SQFITHSYKIKSEQYSSIDNYQIVVDYEGVGIIFSSTVDLERVHCLIFVLMLAKAYLATLEEISLGTVEPLDSSQNYHKEAEAIEHTLDTYNRFLIRYYYHNPIMVDVNKTFYVYEMIKDVLKLRDQYNESKEQI----RILSEVSNTKNRQILDMRN
NsymbPsernew_00203	ref|WP_005544163.1|	0.001	51.6	158	118	270	hypothetical protein [Aggregatibacter actinomycetemcomitans]	714	SWFIRSSDTLDKNEFFHLSNEWRAIDGRGMAI-FESFGTVTNAYRQVFLIMLALAYYSALHKISEELANVLAKPNNI-QELDKLYTEAAIFN---ARYYFDNPIEFSRYPTFRAWEHIREAYHLRDKNNEVTSQLAQVHQILSYTQQKAEQCINEKRN	SQFITHSYKIKSEQYSSIDNYQIVVDYEGVGIIFSSTVDLERVHCLIFVLMLAKAYLATLEEISLGTVEPLDSSQNYHKEAEAIEHTLDTYNRFLIRYYYHNPIMVDVNKTFYVYEMIKDVLKLRDQYNESKEQI----RILSEVSNTKNRQILDMRN
NsymbPsernew_00203	ref|WP_189345280.1|	0.2	44.7	154	116	257	hypothetical protein [Undibacterium macrobrachii]	1119058	SQFLRNSNALTASSFESQNNLRFVADGLGFAIIDTTKIYNFNEEEYFQRPARVSRVSCL------AHAYLSVLDDV----IERLGDA--VKQNGTNAEKELKRWSEFMTACYFAEPIKQSTNEVGPFFRAIRDRQMVTQFAVEVTEQLRLLAEL	SQFITHSYKIKSEQYSSIDNYQIVVDYEGVGII-------------FSSTVDLERVHCLIFVLMLAKAYLATLEEISLGTVEPLDSSQNYHKEAEAIEHTLDTYNRFLIRYYYHNPIMVDVNKTFYVYEMIKDVLKLRDQYNESKEQIRILSEV
NsymbPsernew_00203	dbj|GBN69443.1|	0.33	44.7	114	176	277	Disks large 5, partial [Araneus ventricosus]	182803	VSTSDHSLNSNREYETVHQTNDSHHRYTTNDFLHKPESSLIDSDFYHVKQKSAILKLDDQRHETIILKKQY----------NELLADKHRLEQEIERL--KRFREEDRKEVNEL	VEPLDSSQNYHKEAEAIEHTLDTYNRFLIRYYYHNPIMVDVNKTFYVYEMIKDVLKLRDQYNES---KEQIRILSEVSNTKNRQILDMRNIEQQEEKQNERKFLEEITKNVNKL
# BLASTP 2.14.0+
# Query: NsymbPsernew_00204
# Database: /home/blastdb/nr
# Fields: query id, subject id, evalue, bit score, alignment length, s. start, s. end, subject title, subject tax id, subject seq, query seq
# 2 hits found
NsymbPsernew_00204	gb|KAF2310873.1|	2.4	40.4	200	16	202	hypothetical protein GH714_018021 [Hevea brasiliensis]	3981	GKYMRKGLYGILTQGPIPTHLAFILDGNRRFAKKHKLPEGGGHKAGFLA--LLNVLTYCYELGVKYATIYAFSIDNFRRKPHEVQYVMDLMLEKI----------DGMIKEESIINAYDICVRFVGNLKLLKLEEANATGSSTVIQTENMESYSGIKLVDLEKNTYINPYPDVLIRTSGETRLSNYLL-WQTTNCILYSP	SNYLSYFINALYFAGIIPLFFAFWL----VFSEK----STGDWKYGILAFILFNFLLYCHYLSIYYALT---SVDNFKYLLMLDEIILLYVLISVAVALSVGLKNDGIIDEDANIEIFKARFRYLLTFFLLSL--------FALYFYETLGDYSGINLVEANFSAHNFPYVTLL-----ESLLNSGLLPLIFTFWLIYSP
NsymbPsernew_00204	ref|WP_097232723.1|	3	40.8	125	236	350	Nramp family divalent metal transporter [Streptomyces zhaozhouensis]	1300267	VAYATTGV--FVIAMMVIGAELLH---SAEVAITTG--DRGLLDLG---EVLDARFGSITADFFLIGFFAASFSSVIGVWHGVSLLFADFVAHARPALAGPEALAGDREHSLPFRAYLLWLTFPP	IYYALTSVDNFKYLLMLDEIILLYVLISVAVALSVGLKNDGIIDEDANIEIFKARFRYLLT-FFLLSLFALYFYETLGDYSGINLVEANFSAHNFPYVTLLESLLNSGLLPLIFT---FWLIYSP
# BLASTP 2.14.0+
# Query: NsymbPsernew_00205
# Database: /home/blastdb/nr
# Fields: query id, subject id, evalue, bit score, alignment length, s. start, s. end, subject title, subject tax id, subject seq, query seq
# 10 hits found
NsymbPsernew_00205	ref|WP_076784551.1|	1.03e-150	461	644	32	674	M13 family metallopeptidase [Chryseobacterium bovis]	421530	MDTSVRPQDDFYNYVNGTWMKTAKIPADKPSWGSFTQLRETTDNNSLKLLDNILKEKFASGSEGQKIQALYETYMDMNKRNADGLNPIKADLAKIDAIKNTADLQKYLAEATKRGENA-FYGWGVDGDLKNSKMNAVYLGDASFGLGRDYYQKESAKNTETIAEYKKYVAKVLAEIGYKNAEAAAGKIVDFEKTMAKTLLTNEQIRDANLQYNPKTLPELKTLVKSVDLPKYLAEVGVKTDKVIIGELNYYKNLDSFLTEKNIPVIKDYLKFHLTSGSAGYLDQKMDDLKFDFYSKYLQGQQEQRALNKRALSLINGVLGEAFGKVYVEKYFTPEAKAQMLTYIDYLKKSFAVHIDNLSWMSATTKQKALEKLNKFTVKIAYPDKWKDYSKLTLKSEKDGGTLYANLQNVEAWHYSKELEKVGKPVDKTEWGMSPQTVNAYYNPVNNEIVFPAAILQPPFFNPDADAAVNFGGIGAVIGHEMTHGFDDSGAQFDGDGNLKDWWTAEDKANFEKATKSLAAQYDQYEPAKDVHVNGTFTNGENIADLGGVNIAYDALQMYLKDKGNPGKLDGYTPDQRFFLSWATVWRTLSTEKYLTNQVKTDPHSPGFFRSFGPLVNTDAFYKAFDVKEGDKLYKNPEQRVKIW	FDYSVRIQDDIYQFVNGRWLEFNPLPAGRLSSSPVADLIQTTQTQLLEILTSLGRNQYKENSNEFKLNLLYQNYIDENQREKIKLNSLNHIFNQIDAINNDDELSYFLSSMIKKGKQIPFIKWNVDPSYEDSSTYKLYLLGPNLILNANYFNEQVIRNRQVLKGYENFIALILRHLSIDNSNDLSKKVFLLEKELASYTSYAQEALDFRHQY-----VEMDFQSQRNSLQNLIVSIDSHQDTFFIQNIDYFSELDSILKHNDLETIKAYLKYFYFIYYSDYLDRVSYRLVFNFMQYKLLGRKTPFSLQDRAVDFVNYYMGDALGQLYVKKYFSKTSKKEILDLTEHIKKSFKNKLQDNTWMSQNTKETAIKKLEALRVKIAYPDKWKSYHDLSLQANELG--LVGLVEQLDYWNFQNNQAKIGKKVDLNDWTIFPQTINAYYDILKNEVIYPAAILQPPFYYPSSDPAVLYGGLGSLIAHEMTHGFDLKGSHYDEMGNYRSWWNKKDREEFNIRAKALVNQYEQYSVIDDVTVNGLKTLNENIADLGGVSIAYDALLESISDKNIPEIL-GFSQQQRFFLAWASLFKGLDSKKALKNSYHTYVHSPDNVRAFAPLLNMDAFYKVFDIKPQDQLYINPEKRVKIW
NsymbPsernew_00205	ref|WP_125025905.1|	1.33e-148	456	676	19	693	M13 family metallopeptidase [Chryseobacterium carnis]	1241979	SCASKVVTAPETTTAPAENVKEIPEKGLDFTTFDKSVRPQDDFYNFVNGSWMKTATIPADKSTWGSFNKLGEDTDNNAMTILNSLLNDKFAAGSEGKKIQDLYGTYMNMDKRNADGLTPIKADLSKIDAIKNLTDLQNYLNAATKNGEN-PFYAWGIDADLKDSKMNAVYLGNADLGMGRDYYQKVNEKNTEALAEYTKYVASMLEVLGYKNSAATAKNIVAFEKSIAQSYLTNEQIRDATLQYNPKTMTQLSAMVKNVNLPKYLTSVGVNTDRVIVGELKYYENLDKFINTKNIELIKDYMKFHLISSNASYLSQNLDDMKFNFYSKYLRGQQEQRAMNKRGYQVINGVLGEAFGKLYVEKYFPAEAKAQMVELIGYLKKSFASHITNLTWMSPVTKEKALNKLNKFTVKVAYPDKWKDYSKLTINSEAEGGSLYKNLQNVNEWQYQKDLAKIGKPVDRTEWGMSPQTVNAYYNPLNNEIVFPAAILQPPFFNPNADAAINFGGIGAVIGHEMTHGFDDSGAQFDADGNLVDWWTAEDKANFEKATKSLAAQYGTYEPVKGTFVNGEFTNGENIADLGGVNIAYDALQMYLKDKGNPGEISGYTQDQRFFMSWATVWRTLQKEAALVNQIKTDEHSPGLYRAFGPLVNTDAFYKAFDVKPGDKLYKKPEDRIKIW	CCLFCCLAACNALEHPQD--KKKSEDVLLSYQFDYSVRIQDDIYQFVNGRWLEFNPLPAGRLSSSPVADLIQTTQTQLLEILTSLGRNQYKENSNEFKLNLLYQNYIDENQREKIKLNSLNHIFNQIDAINNDDELSYFLSSMIKKGKQIPFIKWNVDPSYEDSSTYKLYLLGPNLILNANYFNEQVIRNRQVLKGYENFIALILRHLSIDNSNDLSKKVFLLEKELASYTSYAQEALDFRHQY-----VEMDFQSQRNSLQNLIVSIDSHQDTFFIQNIDYFSELDSILKHNDLETIKAYLKYFYFIYYSDYLDRVSYRLVFNFMQYKLLGRKTPFSLQDRAVDFVNYYMGDALGQLYVKKYFSKTSKKEILDLTEHIKKSFKNKLQDNTWMSQNTKETAIKKLEALRVKIAYPDKWKSYHDLSLQANELG--LVGLVEQLDYWNFQNNQAKIGKKVDLNDWTIFPQTINAYYDILKNEVIYPAAILQPPFYYPSSDPAVLYGGLGSLIAHEMTHGFDLKGSHYDEMGNYRSWWNKKDREEFNIRAKALVNQYEQYSVIDDVTVNGLKTLNENIADLGGVSIAYDALLESISDKNIP-EILGFSQQQRFFLAWASLFKGLDSKKALKNSYHTYVHSPDNVRAFAPLLNMDAFYKVFDIKPQDQLYINPEKRVKIW
NsymbPsernew_00205	ref|WP_116036486.1|	2.98e-148	455	644	32	674	M13 family metallopeptidase [Chryseobacterium hispanicum]	358687	MDTSVRPQDDFYNYVNGTWMKTAKIPADKPSWGSFTQLRETTDNNSLGLLDSILKEKYENGSEGQKIQALYQTYMDMNKRNADGLNPIKGDLAKIDAIKNLADLQKYLIDATKRGDN-SLYAWGVDGDLKNSKMNAVYLGDASLGLGRDYYQKESPKNAETIEEYKKYVAQVLTEVGYKNADAVAAQIIAFEKQIASTLLTNEQIRDSNLQYNPKTLPELKALVKNVDLPKYLAAVGVKTDKVIIGELGYYKKLDTFLTEKNIPLLKDYLKYNLVSGSAGYLDQKLDDMRFNFYSKYLQGQQEQRALNKRALGLINGVVGEAFGKVYVDKYFTPEAKAQMLTYVDYLKKSFAVHINGLTWMSPVTKAKALEKLNKFTVKIAYPDTWKDYSKLTLKSEKDGGTLYANLQNVSSWQYAKELEKIGKPVDKAEWGMSPQTVNAYYNPVNNEIVFPAAILQPPFFNPNADAAVNFGGIGAVIGHEMTHGFDDSGAQFDGDGNLKDWWTAEDKANFEKATKSLAAQYDTYEPVKDVHVNGTFTNGENIADLGGVNIAYDALQMYLKDKGNPGKIDGYSPDQRFFLSWATVWRTLSTEKYLSNQVKTDPHSPGFFRSFGPLVNTEAFYKAFDVKQGDKLYKKPEERVKIW	FDYSVRIQDDIYQFVNGRWLEFNPLPAGRLSSSPVADLIQTTQTQLLEILTSLGRNQYKENSNEFKLNLLYQNYIDENQREKIKLNSLNHIFNQIDAINNDDELSYFLSSMIKKGKQIPFIKWNVDPSYEDSSTYKLYLLGPNLILNANYFNEQVIRNRQVLKGYENFIALILRHLSIDNSNDLSKKVFLLEKELASYTSYAQEALDFRHQYVEMDFQSQRNSLQNL-----IVSIDSHQDTFFIQNIDYFSELDSILKHNDLETIKAYLKYFYFIYYSDYLDRVSYRLVFNFMQYKLLGRKTPFSLQDRAVDFVNYYMGDALGQLYVKKYFSKTSKKEILDLTEHIKKSFKNKLQDNTWMSQNTKETAIKKLEALRVKIAYPDKWKSYHDLSLQANELG--LVGLVEQLDYWNFQNNQAKIGKKVDLNDWTIFPQTINAYYDILKNEVIYPAAILQPPFYYPSSDPAVLYGGLGSLIAHEMTHGFDLKGSHYDEMGNYRSWWNKKDREEFNIRAKALVNQYEQYSVIDDVTVNGLKTLNENIADLGGVSIAYDALLESISDKNIP-EILGFSQQQRFFLAWASLFKGLDSKKALKNSYHTYVHSPDNVRAFAPLLNMDAFYKVFDIKPQDQLYINPEKRVKIW
NsymbPsernew_00205	ref|WP_027384678.1|	2.8e-147	452	670	9	674	M13 family metallopeptidase [Chryseobacterium caeni]	365343	LMLASLSSLTFAQTKQPA--LELNY-MDTSIRPQDDFYNYVNGTWMKTAKIPADKPSWGSFTQLRETTDNNSLGLLDNILKEKFATGSEGQKIQALYETYMDMNKRNADGLNPIKADLAKIDAIKNLSDLQKYLTEATKNGENA-FYGWGVDGDLKDSKMNAVYLGDASFGLGRDYYQKESPKNAETIAEYKKYVAKILTEIGYKNADVVAGQIVDFEKKMAKTLLTNEQIRDANLQYNPKTLPELKTLVKNIDLPKYLAEAGVKTDKVIIGEINYYKNLDTFLTEKNIPLIKDYLKFHLTSGSAGYLNQKLDDLKFDFYSKYLQGQQEQRALNKRALSLINGVLGEAFGKVYVDKYFTPEAKAQMLTYIDYLKKSFGAHINNLTWMSSTTKQKALDKLNKFTVKIAYPDKWKDYSKLTLRSEKDGGTLYSNLKNVESWHYSKELEKVGKPVDKTEWGMSPQTVNAYYNPVNNEIVFPAAILQPPFFNPNADAAVNFGGIGAVIGHEMTHGFDDSGAQFDGDGNLKDWWTAEDKANFEKATKSLAAQYDKYEPAKDVHVNGTFTNGENIADLGGVNIAYDALQMYLKDKGNPGKIDGYTPDQRFFLSWATVWRTLSTEKYLTNQVKTDPHSPGFFRSFGPLVNTEAFYKAFDVKEGDKLYKKPEERIKIW	CCLAACNALEHPQDKKKSEDVLLSYQFDYSVRIQDDIYQFVNGRWLEFNPLPAGRLSSSPVADLIQTTQTQLLEILTSLGRNQYKENSNEFKLNLLYQNYIDENQREKIKLNSLNHIFNQIDAINNDDELSYFLSSMIKKGKQIPFIKWNVDPSYEDSSTYKLYLLGPNLILNANYFNEQVIRNRQVLKGYENFIALILRHLSIDNSNDLSKKVFLLEKELASYTSYAQEALDFRHQYVEMDFQSQRNSLQNL-----IVSIDSHQDTFFIQNIDYFSELDSILKHNDLETIKAYLKYFYFIYYSDYLDRVSYRLVFNFMQYKLLGRKTPFSLQDRAVDFVNYYMGDALGQLYVKKYFSKTSKKEILDLTEHIKKSFKNKLQDNTWMSQNTKETAIKKLEALRVKIAYPDKWKSYHDLSLQANELG--LVGLVEQLDYWNFQNNQAKIGKKVDLNDWTIFPQTINAYYDILKNEVIYPAAILQPPFYYPSSDPAVLYGGLGSLIAHEMTHGFDLKGSHYDEMGNYRSWWNKKDREEFNIRAKALVNQYEQYSVIDDVTVNGLKTLNENIADLGGVSIAYDALLESISDKNIP-EILGFSQQQRFFLAWASLFKGLDSKKALKNSYHTYVHSPDNVRAFAPLLNMDAFYKVFDIKPQDQLYINPEKRVKIW
NsymbPsernew_00205	ref|WP_142718972.1|	8.38e-147	451	644	43	685	M13 family metallopeptidase [Chryseobacterium rhizoplanae]	1609531	MDTSVRPQDDFYNYVSGTWMKTAKIPSDKPTWGSFNKLAEDTDNNSMTILNSLLKDKFADGSEGKKIQDLYATYMNMEKRNADGIKPIQQNLNKIDAIKNMADLQNYLTSVTKEGENV-FYGWGVDADLKDSKMNAVYLGNPSLGLGRDYYQKVNEKNTEAIAEYQKYVASMLKELGYKNADEAAKGIVDYEKSIAQTYLTNEQSRDNTLQYNPKTMTELSALVKNVDLPGYLKKVGVNTDKVIISELGFYKDFDKLVNAQNLSVIKDYLKFHMIHGSASYLSENLGNMKFAFYGKYLRGQQEQRALNKRGFELINGSLGEAFGKLYVEKYFPAEAKAQMVELIDYLKKSFAVHINNLAWMSSTTKEKAMQKLNKFTVKVAYPDKWKDYSKLNIISEAKGGNLYKNLQNIGEWQYNKDLAKIGKPVDKTEWGMTPQTVNAYYNPVNNEIVFPAAILQPPFFNPKADAAVNFGGIGAVIGHEMSHGFDDSGAQFDADGNLVDWWTPEDKANFEKATKALASQYDKYEPVKGTFVNGTFTNGENIADLGGVNIAYDALQMYLKDKGNPGKISGFSQDQRFFLSWATVWRTLSSEKYMVNQVKTDPHSPGYFRSFGPLINVDAFYKAFDVKKGDKLYKTPEERIKIW	FDYSVRIQDDIYQFVNGRWLEFNPLPAGRLSSSPVADLIQTTQTQLLEILTSLGRNQYKENSNEFKLNLLYQNYIDENQREKIKLNSLNHIFNQIDAINNDDELSYFLSSMIKKGKQIPFIKWNVDPSYEDSSTYKLYLLGPNLILNANYFNEQVIRNRQVLKGYENFIALILRHLSIDNSNDLSKKVFLLEKELASYTSYAQEALDFRHQY-----VEMDFQSQRNSLQNLIVSIDSHQDTFFIQNIDYFSELDSILKHNDLETIKAYLKYFYFIYYSDYLDRVSYRLVFNFMQYKLLGRKTPFSLQDRAVDFVNYYMGDALGQLYVKKYFSKTSKKEILDLTEHIKKSFKNKLQDNTWMSQNTKETAIKKLEALRVKIAYPDKWKSYHDLSLQANELG--LVGLVEQLDYWNFQNNQAKIGKKVDLNDWTIFPQTINAYYDILKNEVIYPAAILQPPFYYPSSDPAVLYGGLGSLIAHEMTHGFDLKGSHYDEMGNYRSWWNKKDREEFNIRAKALVNQYEQYSVIDDVTVNGLKTLNENIADLGGVSIAYDALLESISDKNIP-EILGFSQQQRFFLAWASLFKGLDSKKALKNSYHTYVHSPDNVRAFAPLLNMDAFYKVFDIKPQDQLYINPEKRVKIW
NsymbPsernew_00205	ref|WP_016420267.1|	8.93e-147	451	678	6	681	M13 family metallopeptidase [Capnocytophaga granulosa]	45242	FKMGWLTCLTMVMACGNSNKEEAPKVFAEKGLELSAMDTQLRPGDDFYNYVNGNWMKTAKIPADKPAWGSFYMLMDKTDEQCLSILDDLLKKEYPKGSEGEKIQTLYREYISWDKRNADGLKPLEAYLQKIDAIASLADLQNYLEEITPKRANY-ICPVGVYTDMKDSKMNAVYLGNFNLGLGKDYYQKEHPSNTEALAKYQDYVAAIFRMLNDSNPQQKAKQIVAFEKNIAHYMLTNEQENNPNLSYNPVTIEELGDMVKNLRLPELLEKVGVHTDKVILTEIGLYRQYDTFINEKNLPLIKDYLRYKLVAINSNYLTQELNDLTFDFYNKYLMGQQEQRSMDKRAMELINGILGEAFGKLYVEKYFPEKAKEEMLTLIDYLKKSFAKHIKEVTWMSDATKEKAMEKLNKFSVKVGYPDKWKDYSQLTISA-QVSLFENITQVSLWAFQKAIAKVGKEVDKTEWVLPPQTVNAYYDPTNNEIVFPAGILQPPFFSFEADPAVNFGGIGGVIGHEMTHGFDISGAEFDADGNLQNWWAPADKERFQKVTDALAKQYDKYEPVKGIFVNGTMTNVENIADLGGVNIAFDALEMYLKDHGRVADISGYNQNQRFFLSWATVWRTLASEPYLINQVKVDPHSPDYLRAFAPLTNIDAWYKAFDVKEGDKLYRKVEDRVKIW	LRILYLCCLFCCLAACNALEHPQDKKKSEDVLLSYQFDYSVRIQDDIYQFVNGRWLEFNPLPAGRLSSSPVADLIQTTQTQLLEILTSLGRNQYKENSNEFKLNLLYQNYIDENQREKIKLNSLNHIFNQIDAINNDDELSYFLSSMIKKGKQIPFIKWNVDPSYEDSSTYKLYLLGPNLILNANYFNEQVIRNRQVLKGYENFIALILRHLSIDNSNDLSKKVFLLEKELASYTSYAQEALDFRHQYVEMDFQSQRNSLQNL-----IVSIDSHQDTFFIQNIDYFSELDSILKHNDLETIKAYLKYFYFIYYSDYLDRVSYRLVFNFMQYKLLGRKTPFSLQDRAVDFVNYYMGDALGQLYVKKYFSKTSKKEILDLTEHIKKSFKNKLQDNTWMSQNTKETAIKKLEALRVKIAYPDKWKSYHDLSLQANELGLVGLVEQLDYWNFQNNQAKIGKKVDLNDWTIFPQTINAYYDILKNEVIYPAAILQPPFYYPSSDPAVLYGGLGSLIAHEMTHGFDLKGSHYDEMGNYRSWWNKKDREEFNIRAKALVNQYEQYSVIDDVTVNGLKTLNENIADLGGVSIAYDALLESISDKN-IPEILGFSQQQRFFLAWASLFKGLDSKKALKNSYHTYVHSPDNVRAFAPLLNMDAFYKVFDIKPQDQLYINPEKRVKIW
NsymbPsernew_00205	ref|WP_103912577.1|	1.72e-146	451	676	20	694	M13 family metallopeptidase [Chryseobacterium humi]	493375	CMSQNSKAAEKTLPKPVEKTSQSSDYGLSLADMDKSVRPQDDFYDYVNGTWMKTAKIPSDKTSWGSFNKLAEDTDNHSMTILNSLLTEKFAPNSEGQKIQDLYATYMDTAKRNADGLNPIKADLAKVDAIQNLGDLQKYLDQATPQGNN-PFYAWGVDGDLKDSKMNAVYLGDGTLGLGRDYYQKSSPRNTEVIAEYTKYVATMLGKLGYTNPAETAAKIVAFEKSMAMSLLTNEQMRDTNLQYNPKTLPELKVLVKNVDLPGYLKSVGVNSDRVIIGELKYYQNLDKFINTEDLPLIKDYLKYNLLSGSAQFLSEDLDNAKFDFYSKYLRGQKEQRALNKRGYQLINGVLGEAFGKLYVEKYFPAEAKTQMEELIGYLKKSFAMHINDLKWMSSTTKAKALEKLNKFTVKVAYPDKWKDYSKLDIKSEAEGGSLYSNLENVAAWQYQRNLDKIGKPVDKSEWGMTPQTVNAYYNPVNNEIVFPAAILQPPFFNFKADPAINFGGIGAVIGHEMTHGFDDQGAQFDGDGNLKDWWTPEDKANFTKVTKALAAQYDKYEPVKGTFVNGTFTNGENIADLGGVNIAFDALQMYLKDHGTPGKISGYTQNQRFFLSWGTVWRTLATDQSKMNAAKTDPHSPGYFRSFGPLVNTDAFYKAFDLKPGDKLYKAPDQRIKIW	CCLFCCLAACNALEHPQDK-KKSEDVLLSYQ-FDYSVRIQDDIYQFVNGRWLEFNPLPAGRLSSSPVADLIQTTQTQLLEILTSLGRNQYKENSNEFKLNLLYQNYIDENQREKIKLNSLNHIFNQIDAINNDDELSYFLSSMIKKGKQIPFIKWNVDPSYEDSSTYKLYLLGPNLILNANYFNEQVIRNRQVLKGYENFIALILRHLSIDNSNDLSKKVFLLEKELASYTSYAQEALDFRHQY-----VEMDFQSQRNSLQNLIVSIDSHQDTFFIQNIDYFSELDSILKHNDLETIKAYLKYFYFIYYSDYLDRVSYRLVFNFMQYKLLGRKTPFSLQDRAVDFVNYYMGDALGQLYVKKYFSKTSKKEILDLTEHIKKSFKNKLQDNTWMSQNTKETAIKKLEALRVKIAYPDKWKSYHDLSLQANELG--LVGLVEQLDYWNFQNNQAKIGKKVDLNDWTIFPQTINAYYDILKNEVIYPAAILQPPFYYPSSDPAVLYGGLGSLIAHEMTHGFDLKGSHYDEMGNYRSWWNKKDREEFNIRAKALVNQYEQYSVIDDVTVNGLKTLNENIADLGGVSIAYDALLESISDKNIP-EILGFSQQQRFFLAWASLFKGLDSKKALKNSYHTYVHSPDNVRAFAPLLNMDAFYKVFDIKPQDQLYINPEKRVKIW
NsymbPsernew_00205	ref|WP_180565334.1|	1.76e-146	451	682	8	685	M13 family metallopeptidase [Chryseobacterium sp. JV274]	1932669	LFLIAGICTQTTMSAQAKTAKVAVNNTDKGLDLSL---MDTSVRPQDDFYNYVSGTWMKTAKIPSDKPTWGSFNKLAEDTDNNSMTILNSLLKDKFADGSEGKKIQDLYATYMNMEKRNADGIKPIQENLNKIDAIKNMADLQNYLTSVTKEGENV-FYGWGVDADLKDSKMNAVYLGNASLGLGRDYYQKVNEKNTEAIAEYQKYVASMLKELGYKNADEAAKGIVNYEKSIAQTYLTNEQSRDNTLQYNPKTMAELSALVKNVDLPGYLKKVGVNSDKVIISELGFYKNFDKLVNAQNLSVIKDYLKFHMIHGSASYLSENLGNMKFAFYGKYLRGQQEQRALNKRGFELINGSLGEAFGKLYVEKYFPAEAKAQMVELIDYLKKSFAVHINNLAWMSSTTKEKAMQKLNKFTVKVAYPDKWKDYSKLNILSEANGGNLYKNLQNIGEWQYNKDLAKIGKPVDKTEWGMTPQTVNAYYNPVNNEIVFPAAILQPPFFNPKADAAVNFGGIGAVIGHEMSHGFDDSGAQFDADGNLVDWWTPEDKANFEKATKALASQYDKYEPVKGTFVNGTFTNGENIADLGGVNIAYDALQMYLKDKGNPGKISGFSQDQRFFLSWATVWRTLSSEKYMVNQVKTDPHSPGYFRSFGPLINVDAFYKAFDVKKGDKLYKTPEERIKIW	LYLCCLFCCLAACNALEHP-----QDKKKSEDVLLSYQFDYSVRIQDDIYQFVNGRWLEFNPLPAGRLSSSPVADLIQTTQTQLLEILTSLGRNQYKENSNEFKLNLLYQNYIDENQREKIKLNSLNHIFNQIDAINNDDELSYFLSSMIKKGKQIPFIKWNVDPSYEDSSTYKLYLLGPNLILNANYFNEQVIRNRQVLKGYENFIALILRHLSIDNSNDLSKKVFLLEKELASYTSYAQEALDFRHQY-----VEMDFQSQRNSLQNLIVSIDSHQDTFFIQNIDYFSELDSILKHNDLETIKAYLKYFYFIYYSDYLDRVSYRLVFNFMQYKLLGRKTPFSLQDRAVDFVNYYMGDALGQLYVKKYFSKTSKKEILDLTEHIKKSFKNKLQDNTWMSQNTKETAIKKLEALRVKIAYPDKWKSYHDLSL--QANELGLVGLVEQLDYWNFQNNQAKIGKKVDLNDWTIFPQTINAYYDILKNEVIYPAAILQPPFYYPSSDPAVLYGGLGSLIAHEMTHGFDLKGSHYDEMGNYRSWWNKKDREEFNIRAKALVNQYEQYSVIDDVTVNGLKTLNENIADLGGVSIAYDALLESISDKNIP-EILGFSQQQRFFLAWASLFKGLDSKKALKNSYHTYVHSPDNVRAFAPLLNMDAFYKVFDIKPQDQLYINPEKRVKIW
NsymbPsernew_00205	ref|WP_009642165.1|	4.21e-146	449	678	6	681	M13 family metallopeptidase [Capnocytophaga sp. CM59]	936370	FKMGWLTCLTMVMACGNSNKEEAPKVFAEKGLELSAMDTQLRPGDDFYNYVNGNWMKTAKIPADKPAWGSFYMLMDKTDEQCLSILDDLLKKEYPKGSEGEKIQTLYREYISWDKRNADGLKPLEAYLQKIDAIASLADLQNYLEETTPKRANY-ICPVGVYTDMKDSKMNAVYLGNFNLGLGKDYYQKEHPSNTEALAKYQDYVAAIFRMLNDSNPQQKAKQIVAFEKNIAHYMLTNEQENNPNLSYNPVTIEELGDMVKNLRLPELLEKVGVHTDKVILTEIGLYRQYDTFINKKNLPLIKDYLRYKLVAINSNYLTQELNDLTFDFYNKYLMGQQEQRSMDKRAMELINGILGEAFGKLYVEKYFPEKAKEEMLTLIDYLKKSFAKHIKEVTWMSDATKEKAMEKLNKFSVKVGYPDKWKDYSQLTISA-QVSLFENITQVGQWAFQRAIAKVGKEVDKTEWVLPPQTVNAYYDPTNNEIVFPAGILQPPFFSFEADPAVNFGGIGGVIGHEMTHGFDISGAEFDADGNLQNWWAPADKERFQKVTDALAKQYDKYEPVKGIFVNGTMTNVENIADLGGVNIAFDALQMYLKDHGRVADISGYNQNQRFFLSWATVWRTLASEPYLINQVKVDPHSPDYLRAFAPLTNIDAWYKAFDVKEGDKLYRKVEDRVKIW	LRILYLCCLFCCLAACNALEHPQDKKKSEDVLLSYQFDYSVRIQDDIYQFVNGRWLEFNPLPAGRLSSSPVADLIQTTQTQLLEILTSLGRNQYKENSNEFKLNLLYQNYIDENQREKIKLNSLNHIFNQIDAINNDDELSYFLSSMIKKGKQIPFIKWNVDPSYEDSSTYKLYLLGPNLILNANYFNEQVIRNRQVLKGYENFIALILRHLSIDNSNDLSKKVFLLEKELASYTSYAQEALDFRHQYVEMDFQSQRNSLQNL-----IVSIDSHQDTFFIQNIDYFSELDSILKHNDLETIKAYLKYFYFIYYSDYLDRVSYRLVFNFMQYKLLGRKTPFSLQDRAVDFVNYYMGDALGQLYVKKYFSKTSKKEILDLTEHIKKSFKNKLQDNTWMSQNTKETAIKKLEALRVKIAYPDKWKSYHDLSLQANELGLVGLVEQLDYWNFQNNQAKIGKKVDLNDWTIFPQTINAYYDILKNEVIYPAAILQPPFYYPSSDPAVLYGGLGSLIAHEMTHGFDLKGSHYDEMGNYRSWWNKKDREEFNIRAKALVNQYEQYSVIDDVTVNGLKTLNENIADLGGVSIAYDALLESISDKN-IPEILGFSQQQRFFLAWASLFKGLDSKKALKNSYHTYVHSPDNVRAFAPLLNMDAFYKVFDIKPQDQLYINPEKRVKIW
NsymbPsernew_00205	ref|WP_047377146.1|	5.88e-146	449	644	43	685	M13 family metallopeptidase [Chryseobacterium sp. YR459]	1500292	MDTSVRPQDDFYNYVSGTWMKTAKIPSDKPTWGSFNKLAEDTDNNSMTILNSLLKDKFADGSEGKKIQDLYATYMNMEKRNADGIKPIQENLNKIDAIKNMADLQTYLTSVTKEGENV-FYGWGVDADLKDSKMNAVYLGNASLGLGRDYYQKVNEKNTEAIAEYQKYVASMLKELGYKNADEAAKGIVNYEKSIAQTYLTNEQSRDNTLQYNPKTMAELSALVKNVDLPGYLKKVGVNSDKVIISELGFYKNFDKLVNAQNLPVIKDYLKFHMIHGSASYLSENLGNMKFAFYGKYLRGQQEQRALNKRGFELINGSLGEAFGKLYVEKYFPAEAKAQMVELIDYLKKSFAVHINNLAWMSSTTKEKAMQKLNKFTVKVAYPDKWKDYSKLNILSEANGGNLYKNLQNIGEWQYNKDLAKIGKPVDKTEWGMTPQTVNAYYNPVNNEIVFPAAILQPPFFNPKADAAVNFGGIGAVIGHEMSHGFDDSGAQFDADGNLVDWWTPEDKANFEKATKALASQYDKYEPVKGTFVNGTFTNGENIADLGGVNIAYDALQMYLKDKGNPGKISGFSQDQRFFLSWATVWRTLSSEKYMVNQVKTDPHSPGYFRSFGPLINVDAFYKAFDVKKGDKLYKTPEDRIKIW	FDYSVRIQDDIYQFVNGRWLEFNPLPAGRLSSSPVADLIQTTQTQLLEILTSLGRNQYKENSNEFKLNLLYQNYIDENQREKIKLNSLNHIFNQIDAINNDDELSYFLSSMIKKGKQIPFIKWNVDPSYEDSSTYKLYLLGPNLILNANYFNEQVIRNRQVLKGYENFIALILRHLSIDNSNDLSKKVFLLEKELASYTSYAQEALDFRHQY-----VEMDFQSQRNSLQNLIVSIDSHQDTFFIQNIDYFSELDSILKHNDLETIKAYLKYFYFIYYSDYLDRVSYRLVFNFMQYKLLGRKTPFSLQDRAVDFVNYYMGDALGQLYVKKYFSKTSKKEILDLTEHIKKSFKNKLQDNTWMSQNTKETAIKKLEALRVKIAYPDKWKSYHDLSL--QANELGLVGLVEQLDYWNFQNNQAKIGKKVDLNDWTIFPQTINAYYDILKNEVIYPAAILQPPFYYPSSDPAVLYGGLGSLIAHEMTHGFDLKGSHYDEMGNYRSWWNKKDREEFNIRAKALVNQYEQYSVIDDVTVNGLKTLNENIADLGGVSIAYDALLESISDKNIP-EILGFSQQQRFFLAWASLFKGLDSKKALKNSYHTYVHSPDNVRAFAPLLNMDAFYKVFDIKPQDQLYINPEKRVKIW
# BLASTP 2.14.0+
# Query: NsymbPsernew_00206
# Database: /home/blastdb/nr
# Fields: query id, subject id, evalue, bit score, alignment length, s. start, s. end, subject title, subject tax id, subject seq, query seq
# 10 hits found
NsymbPsernew_00206	ref|WP_123870345.1|	0	753	693	2	685	M13 family metallopeptidase [Chryseobacterium bernardetii]	1241978	KKLTLSLFLIAGICS---QNTVSAQGTAAKVAVNNTDK-GLDLSLMDTSVRPQDDFYNYVSGTWMKTAKIPADKPSWGSFNKLREDTDNNSMTILNSLLKDKFAEGSEGKKIQDLYASYMNMQKRNADGIKPIQDNLNKIDAIKNMADLQNYLTSVTKEG-ENLFYGWGVYADLKDSNMNAVYLGDATLGLGRDYYQKVNEKNTEAIAEYQKYVASMLKELGYKNADDAAKNIVTYEKSIAQTLLTNEQSRDNTLQYNPQTMAELSTLVKGVDLPAYLKKVGVNTDRVIIGELNYYKNFDKLVNAQNLPIIKDYLKFHMLNGSASYLSEKLGDMKFAFFGKYLNGQQEQRALNKRGFELINRNLGEAFGKLYVDKYFPAEAKAQMVELIDYLKKSFVVHINNLSWMSATTKEKALKKLNKFTVKVAYPDKWKDYSKLEIVPEAKGGTLYSNLQRVGEWQYNRELAKIGKPVDKTEWGMTPQTVNAYYNPVYNEIVFPAAILQPPFFNPKADAAVNFGGIGAVIGHEMSHGFDDSGAQFDADGNLVDWWTPEDKANFEKATKALAAQYDKYEPVKGTFVNGTFTNGENIADLGGVNIAYDALQMYLKDKGNPGKIS----GFTQDQRFFLSWATVWRTLSSEKYMINQVKTDPHSPGYFRSFGPLINVDAFYKAFDVKKGDKLYKAPEDRIKIW	KKLFLLLPLVLMACNGEQKNTNTNLNSGEIVTKTNQHKTGIELQNMDLSVRPQDDFFTYVNGKWVEKTKIPADKPSWGAFNELRELTDDNSLILIKELLKQSPEIGSEAQKIKTTYEAFSNFDERNTNGLTSLNDDFFKINQVTNLAELQKVIIDLGKEGTSNPFYDWYVYSDMKDSQNNAVYQTGGLILLPRDYYQKKSARNDEVIKKYKSFVAQVLERLDYSNADKLAEDIVQFEQKIADNLLTNEEIRDATLQYNPRSVSQLNHISKNVDLNQFLSGVAVNTGQVIVDEIKYFNKLDEYSNEGNLELLKAYYKYWLVVNNHDVLDEAMDNTYFEFFNQFLQGQKEQRQNDKKGLDFINRNLGEPFGKVYVSKYFSEESKRQMLELIDYLKKNYRQHIRNLTWMGDETKQKALHKLDKLAVKVGYPDKWKDFSQLDIKPDEKN--IFNIKSAINKWNYQEDLKKVGQKVDKTEWAMPPQTVNAYYSPMKHEIVFPAAILQSPFFNSEVDPAVNFGGIGGVIAHEITHGFDDSGAMFDADGNLNNWWTEEDKSKFDALTQKMVGQFNQYEVVPGHFINGKFTLGENIADLGGVNLAFDALQAYLKDKNIPQKSNDDSQSFTENQKFFISWASVWRTKSTTEYLQNQVKVDPHSPGQFRAFAPLTNVDAFYKAFDVQSGDKLYKAPEDRIKIW
NsymbPsernew_00206	ref|WP_129058125.1|	0	752	693	2	685	MULTISPECIES: M13 family metallopeptidase [unclassified Chryseobacterium]	2593645	KKLTLSLFLIAGICS---QNTVSAQGTAAKVAVNNTDK-GLDLSLMDTSVRPQDDFYNYVSGTWMKTAKIPADKPSWGSFNKLREDTDNNSMTILNSLLKDKFTDGSEGKKIQDLYASYMNMQKRNTDGIKPIQENLNKIDAIKNMADLQTYLTSVTKEG-ENLFYGWGVYADLKDSNMNAVYLGDATLGLGRDYYQKVNEKNTEAIAEYQKYVASMLKELGYKNADDAAKNIVGYEKSIAQTLLTNEQSRDNTLQYNPQTMAELSTLVKGVDIPAYLKKVGVNTDRVIIGELNYYKNFDKLVNAQNLPIIKDYLKFHLLNGSASYLSEKLGDMKFAFFGKYLNGQQEQRALNKRGFELINRNLGEAFGKLYVDKYFPAEAKAQMVELIDYLKKSFVVHINNLSWMSATTKEKALKKLNKFTVKVAYPDKWKDYSKLDIVSEAKGGTLYSNLQHVGEWQYNRELAKIGKPVDKTEWGMTPQTVNAYYNPVYNEIVFPAAILQPPFFNPKADAAVNFGGIGAVIGHEMSHGFDDSGAQFDADGNLVDWWTPEDKANFEKATKSLAAQYDKYEPVKGTFVNGTFTNGENIADLGGVNIAYDALQMYLKDKGNPGKIS----GFTQDQRFFLSWATVWRTLSSEKYMINQVKTDPHSPGYFRSFGPLINVDAFYKAFDVKKGDKLYKAPEDRIKIW	KKLFLLLPLVLMACNGEQKNTNTNLNSGEIVTKTNQHKTGIELQNMDLSVRPQDDFFTYVNGKWVEKTKIPADKPSWGAFNELRELTDDNSLILIKELLKQSPEIGSEAQKIKTTYEAFSNFDERNTNGLTSLNDDFFKINQVTNLAELQKVIIDLGKEGTSNPFYDWYVYSDMKDSQNNAVYQTGGLILLPRDYYQKKSARNDEVIKKYKSFVAQVLERLDYSNADKLAEDIVQFEQKIADNLLTNEEIRDATLQYNPRSVSQLNHISKNVDLNQFLSGVAVNTGQVIVDEIKYFNKLDEYSNEGNLELLKAYYKYWLVVNNHDVLDEAMDNTYFEFFNQFLQGQKEQRQNDKKGLDFINRNLGEPFGKVYVSKYFSEESKRQMLELIDYLKKNYRQHIRNLTWMGDETKQKALHKLDKLAVKVGYPDKWKDFSQLDIKPDEKN--IFNIKSAINKWNYQEDLKKVGQKVDKTEWAMPPQTVNAYYSPMKHEIVFPAAILQSPFFNSEVDPAVNFGGIGGVIAHEITHGFDDSGAMFDADGNLNNWWTEEDKSKFDALTQKMVGQFNQYEVVPGHFINGKFTLGENIADLGGVNLAFDALQAYLKDKNIPQKSNDDSQSFTENQKFFISWASVWRTKSTTEYLQNQVKVDPHSPGQFRAFAPLTNVDAFYKAFDVQSGDKLYKAPEDRIKIW
NsymbPsernew_00206	ref|WP_065396947.1|	0	751	693	2	685	M13 family metallopeptidase [Chryseobacterium arthrosphaerae]	651561	KKLTLSLFLIAGICT---QNT-MSAQAKAVKTAVNNTDKGLDISLMDTSVRPQDDFYNYVSGTWMKTAKIPSDKPTWGSFNKLGEDTDNNSMTILNSLLKDKFADGSEGKKIQDLYASYMNMQKRNADGIKPIQENLNKIDAIKNMADLQTYLASVTKEG-ENSFYGWGVYADLKDSNMNAVYLGEAALGLGRDYYQKVNDKNTEAIAEYQKYVASMLKELGYQNADAAAKGIVDYEKSIAKTYLTNEQSRDNTLQYNPQTMAQLSALVKGVDLPSYLKKVGVNTDRVIIGELGYYKNFDQLVNAKNLPVIKDYLKFHMINGSASYLSEKLGDMKFNFFAKYLRGQQEQRALNKRGFELINRNLGEAFGKLYVEKYFPAEAKAQMVELIDYLKKSFALHINNLTWMSSTTKEKAMKKLNKFTVKVAYPDKWKDYSKLVITPEAKGGTLYSNLQSIGEWQYNKDLAKIGKPVDKTEWGMTPQTVNAYYNPVYNEIVFPAAILQPPFFNPQADAAVNFGGIGAVIGHEMSHGFDDSGAQFDADGNLVDWWTPEDKANFEKATKALAAQYDKYEPVKGTFVNGTFTNGENIADLGGVNIAYDALQMYLKDKGNPGKIS----GFTQDQRFFLSWATVWRTLSSEKYMINQVKTDPHSPGYFRSFGPLINVDAFYKAFDVKKGDKLYKAPEDRIKIW	KKLFLLLPLVLMACNGEQKNTNTNLNSGEIVTKTNQHKTGIELQNMDLSVRPQDDFFTYVNGKWVEKTKIPADKPSWGAFNELRELTDDNSLILIKELLKQSPEIGSEAQKIKTTYEAFSNFDERNTNGLTSLNDDFFKINQVTNLAELQKVIIDLGKEGTSNPFYDWYVYSDMKDSQNNAVYQTGGLILLPRDYYQKKSARNDEVIKKYKSFVAQVLERLDYSNADKLAEDIVQFEQKIADNLLTNEEIRDATLQYNPRSVSQLNHISKNVDLNQFLSGVAVNTGQVIVDEIKYFNKLDEYSNEGNLELLKAYYKYWLVVNNHDVLDEAMDNTYFEFFNQFLQGQKEQRQNDKKGLDFINRNLGEPFGKVYVSKYFSEESKRQMLELIDYLKKNYRQHIRNLTWMGDETKQKALHKLDKLAVKVGYPDKWKDFSQLDIKPDEKN--IFNIKSAINKWNYQEDLKKVGQKVDKTEWAMPPQTVNAYYSPMKHEIVFPAAILQSPFFNSEVDPAVNFGGIGGVIAHEITHGFDDSGAMFDADGNLNNWWTEEDKSKFDALTQKMVGQFNQYEVVPGHFINGKFTLGENIADLGGVNLAFDALQAYLKDKNIPQKSNDDSQSFTENQKFFISWASVWRTKSTTEYLQNQVKVDPHSPGQFRAFAPLTNVDAFYKAFDVQSGDKLYKAPEDRIKIW
NsymbPsernew_00206	ref|WP_185245496.1|	0	749	693	2	685	M13 family metallopeptidase [Chryseobacterium bernardetii]	1241978	KKLTLSLFLIAGICS--QNTVSAQAKTAKVAV--NNTDKGLDLSLMDTSVRPQDDFYNYVSGTWMKTAKIPADKPSWGSFNKLREDTDNNSMTILNSLLKDKFTEGSEGKKIQDLYASYMNMQKRNADGIKPIQENLNKIDAIKNMADLQTYLTSVTKEG-ENLFYGWGVYADLKDSNMNAVYLGDATLGLGRDYYQKVNEKNTEAIAEYQKYVASMLKELGYKNADDAAKNIVNYEKSIAQTLLTNEQSRDNTLQYNPQTMAELSTLVKGVDIPAYLKKVGVNTDRVIIGELNYYKNFDKLVNAQNLPIIKDYLKFHMLNGSASYLSEKLGDMKFAFFGKYLNGQQEQRALNKRGFELINRNLGEAFGKLYVDKYFPAEAKAQMVELIDYLKKSFVVHINNLSWMSSTTKEKALKKLNKFTVKVAYPDKWKDYSKLDIVSEAKGGTLYSNLQRVGEWQYNRELAKIGKPVDKTEWGMTPQTVNAYYNPVYNEIVFPAAILQPPFFNPKADAAVNFGGIGAVIGHEMSHGFDDSGAQFDADGNLVDWWTPEDKANFEKATKSLAAQYDKYEPVKGTFVNGTFTNGENIADLGGVNIAYDALQMYLKDKGNPGKIS----GFTQDQRFFLSWATVWRTLSSEKYMINQVKTDPHSPGYFRSFGPLINVDAFYKAFDVKKGDKLYKAPEDRIKIW	KKLFLLLPLVLMACNGEQKNTNTNLNSGEIVTKTNQHKTGIELQNMDLSVRPQDDFFTYVNGKWVEKTKIPADKPSWGAFNELRELTDDNSLILIKELLKQSPEIGSEAQKIKTTYEAFSNFDERNTNGLTSLNDDFFKINQVTNLAELQKVIIDLGKEGTSNPFYDWYVYSDMKDSQNNAVYQTGGLILLPRDYYQKKSARNDEVIKKYKSFVAQVLERLDYSNADKLAEDIVQFEQKIADNLLTNEEIRDATLQYNPRSVSQLNHISKNVDLNQFLSGVAVNTGQVIVDEIKYFNKLDEYSNEGNLELLKAYYKYWLVVNNHDVLDEAMDNTYFEFFNQFLQGQKEQRQNDKKGLDFINRNLGEPFGKVYVSKYFSEESKRQMLELIDYLKKNYRQHIRNLTWMGDETKQKALHKLDKLAVKVGYPDKWKDFSQLDIKPDEKN--IFNIKSAINKWNYQEDLKKVGQKVDKTEWAMPPQTVNAYYSPMKHEIVFPAAILQSPFFNSEVDPAVNFGGIGGVIAHEITHGFDDSGAMFDADGNLNNWWTEEDKSKFDALTQKMVGQFNQYEVVPGHFINGKFTLGENIADLGGVNLAFDALQAYLKDKNIPQKSNDDSQSFTENQKFFISWASVWRTKSTTEYLQNQVKVDPHSPGQFRAFAPLTNVDAFYKAFDVQSGDKLYKAPEDRIKIW
NsymbPsernew_00206	ref|WP_045494249.1|	0	747	693	2	685	M13 family metallopeptidase [Chryseobacterium sp. StRB126]	878220	KKLTLSLFLIAGICS--QNTVSAQAKTAKVAV--NNTDKGLDLSLMDTSVRPQDDFYNYVSGTWMKTAKIPADKPSWGSFNKLGEDTDNNSMTILNSLLKDKFTDGSEGKKIQDLYASYMNMQKRNADGIKPIQEHLNKIDAIKNMDDLQNYLASVTKEG-ENIFYGWGVYADLKNSNMNAVYLGDASLGLGRDYYQKVNEKNTEAIAEYQKYVASMLKELGYKNADEAAKNIVNYEKSIAKTLLTNEQSRDNTLQYNPKTMAELSALVKGVDLPAYLKKVGVNTDKVIIGELGYYKNFDQLVNAQNLPIIKDYLKFHMINGSASYLSEKLGDMKFAFFGKYLRGQQEQRALNKRGFELINRNLGEAFGKLYVEKYFPAEAKAQMVELIDYLKKSFALHINNLTWMSSTTKEKAMQKLNKFTVKVAYPDKWKDYSKLEITSEAKGGTLYKNLQNIGEWQYNKDLAKIGKPVDKTEWGMTPQTVNAYYNPVYNEIVFPAAILQPPFFNPQADAAVNFGGIGAVIGHEISHGFDDSGAQFDADGNLVDWWTPEDKANFEKATKALAAQYDKYEPVKGTFVNGTFTNGENIADLGGVNIAYDALQMYLKDKGNPGKIS----GFTQDQRFFLSWATVWRTLSSEKYMINQVKTDPHSPGYFRSFGPLINVDAFYKAFDVKKGDKLYKAPEDRIKIW	KKLFLLLPLVLMACNGEQKNTNTNLNSGEIVTKTNQHKTGIELQNMDLSVRPQDDFFTYVNGKWVEKTKIPADKPSWGAFNELRELTDDNSLILIKELLKQSPEIGSEAQKIKTTYEAFSNFDERNTNGLTSLNDDFFKINQVTNLAELQKVIIDLGKEGTSNPFYDWYVYSDMKDSQNNAVYQTGGLILLPRDYYQKKSARNDEVIKKYKSFVAQVLERLDYSNADKLAEDIVQFEQKIADNLLTNEEIRDATLQYNPRSVSQLNHISKNVDLNQFLSGVAVNTGQVIVDEIKYFNKLDEYSNEGNLELLKAYYKYWLVVNNHDVLDEAMDNTYFEFFNQFLQGQKEQRQNDKKGLDFINRNLGEPFGKVYVSKYFSEESKRQMLELIDYLKKNYRQHIRNLTWMGDETKQKALHKLDKLAVKVGYPDKWKDFSQLDIKPDEKN--IFNIKSAINKWNYQEDLKKVGQKVDKTEWAMPPQTVNAYYSPMKHEIVFPAAILQSPFFNSEVDPAVNFGGIGGVIAHEITHGFDDSGAMFDADGNLNNWWTEEDKSKFDALTQKMVGQFNQYEVVPGHFINGKFTLGENIADLGGVNLAFDALQAYLKDKNIPQKSNDDSQSFTENQKFFISWASVWRTKSTTEYLQNQVKVDPHSPGQFRAFAPLTNVDAFYKAFDVQSGDKLYKAPEDRIKIW
NsymbPsernew_00206	ref|WP_047478483.1|	0	745	689	4	684	M13 family metallopeptidase [Chryseobacterium sp. CF356]	1500283	LTLSLFLLAGVCSQNTLNAQAKSAKTVTTGDK---GLDISLMDKSVRPQDDFYNYVSGTWMKTAKIPSDKPTWGSFNKLADDTDNNSMTILNSLLKDKFKEGSEGKKIQDLYASYMNLQKRNMDGIKPIQDNINKIDAIKNLSDLQNYLTSVTKEGENN-FYGWGVYADLKDSNMNAVYLGDATLGMGRDYYQKEDAKNTEALLEYEKYVASMLEELDYKNSDEAAKAIVAYEKTIAKTLLTNEQSRDNTLQYNPKKLIELSELVKNVDLPAYLKKVGVNSQLVIIGEMGYYKSLDQLINQENLPVIKDYLKFHMINGSASYLTEKLGDKKFAFYGKYLRGQQEQRALNKRGFELINGSLGEAFGKLYVEKYFPASAKAQMVELIDYLKKSFAVHINGLTWMSDVTKEKAMAKLNKFTVKVAYPDKWKDYSKLNIVPEAKGGNLYSNLQNISEWQYNKDLAKIGKPVDKTEWGMTPQTVNAYYNPVYNEIVFPAAILQPPFFNPQADAAVNFGGIGAVIGHEMSHGFDDSGAQFDADGNLVDWWTPEDKANFEKATKALAAQYDKYEPVKGTFVNGTFTNGENIADLGGVNIAYDALQMYLKDKGNPGSIS----GYTQDQRFFLSWATVWRTLSSEKYMVNQVKTDPHSPGYFRSFGPLTNVDAFYKAFDVKPGDKLYKKPEERIKIW	LLLPLVLMACNGEQKNTNTNLNSGEIVTKTNQHKTGIELQNMDLSVRPQDDFFTYVNGKWVEKTKIPADKPSWGAFNELRELTDDNSLILIKELLKQSPEIGSEAQKIKTTYEAFSNFDERNTNGLTSLNDDFFKINQVTNLAELQKVIIDLGKEGTSNPFYDWYVYSDMKDSQNNAVYQTGGLILLPRDYYQKKSARNDEVIKKYKSFVAQVLERLDYSNADKLAEDIVQFEQKIADNLLTNEEIRDATLQYNPRSVSQLNHISKNVDLNQFLSGVAVNTGQVIVDEIKYFNKLDEYSNEGNLELLKAYYKYWLVVNNHDVLDEAMDNTYFEFFNQFLQGQKEQRQNDKKGLDFINRNLGEPFGKVYVSKYFSEESKRQMLELIDYLKKNYRQHIRNLTWMGDETKQKALHKLDKLAVKVGYPDKWKDFSQLDIKPDEK--NIFNIKSAINKWNYQEDLKKVGQKVDKTEWAMPPQTVNAYYSPMKHEIVFPAAILQSPFFNSEVDPAVNFGGIGGVIAHEITHGFDDSGAMFDADGNLNNWWTEEDKSKFDALTQKMVGQFNQYEVVPGHFINGKFTLGENIADLGGVNLAFDALQAYLKDKNIPQKSNDDSQSFTENQKFFISWASVWRTKSTTEYLQNQVKVDPHSPGQFRAFAPLTNVDAFYKAFDVQSGDKLYKAPEDRIKIW
NsymbPsernew_00206	ref|WP_056017265.1|	0	745	689	4	684	MULTISPECIES: M13 family metallopeptidase [Chryseobacterium]	59732	LTLSLFLLAGICSQNTLNAQAKSTKSVSTKD---VGLDISLMDKSVRPQDDFYNYVSGTWMKTAKIPSDKPTWGSFNKLADDTDNNSMTILNSLLKDKFADGSEGKKIQDLYATYMNMEKRNADGIKPIQENINKIDAIKNLTDLQNYLTSVTKEG-DNTFYSWGVYSDLKDSNMNAVYLGDASLGMGRDYYQKVDVKNTEALAEYQKYVASMLKELGYKNADAAAKGVVDYEKSIAKNLLTNEQSRDNTLQYNPKTIAELSSLVKNVDLASYLKKVGVNTDRVIIGEIGYYKNFDQLVNEKNLPVIKDYLKFHMINGGASYLSEKLGDTKFAFYGKYLRGQQEQRALNKRGYELINGSLGEAFGKLYVEKYFPAEAKAQMVELIDYLKKSFAVHINNLAWMSSTTKEKAMQKLNKFTVKVAYPDTWKDYSKLNITPESKGGNLYSNLQNIAEWQYNKDLAKIGKPVDKTEWGMTPQTVNAYYNPVYNEIVFPAAILQPPFFNPKADAAVNFGGIGAVIGHEISHGFDDSGAQFDAEGNLVDWWTPEDKANFEKATKALAAQYDKYEPVKGTFVNGTFTNGENIADLGGVNIAYDALQMYLKDKGNPGVIS----GYTQDQRFFLSWATVWRTLSSEKYMINQVKTDPHSPGYFRSFGPLTNVDAFYKAFDVKPGDKLYKKPEDRIKIW	LLLPLVLMACNGEQKNTNTNLNSGEIVTKTNQHKTGIELQNMDLSVRPQDDFFTYVNGKWVEKTKIPADKPSWGAFNELRELTDDNSLILIKELLKQSPEIGSEAQKIKTTYEAFSNFDERNTNGLTSLNDDFFKINQVTNLAELQKVIIDLGKEGTSNPFYDWYVYSDMKDSQNNAVYQTGGLILLPRDYYQKKSARNDEVIKKYKSFVAQVLERLDYSNADKLAEDIVQFEQKIADNLLTNEEIRDATLQYNPRSVSQLNHISKNVDLNQFLSGVAVNTGQVIVDEIKYFNKLDEYSNEGNLELLKAYYKYWLVVNNHDVLDEAMDNTYFEFFNQFLQGQKEQRQNDKKGLDFINRNLGEPFGKVYVSKYFSEESKRQMLELIDYLKKNYRQHIRNLTWMGDETKQKALHKLDKLAVKVGYPDKWKDFSQLDIKPDEK--NIFNIKSAINKWNYQEDLKKVGQKVDKTEWAMPPQTVNAYYSPMKHEIVFPAAILQSPFFNSEVDPAVNFGGIGGVIAHEITHGFDDSGAMFDADGNLNNWWTEEDKSKFDALTQKMVGQFNQYEVVPGHFINGKFTLGENIADLGGVNLAFDALQAYLKDKNIPQKSNDDSQSFTENQKFFISWASVWRTKSTTEYLQNQVKVDPHSPGQFRAFAPLTNVDAFYKAFDVQSGDKLYKAPEDRIKIW
NsymbPsernew_00206	ref|WP_104793288.1|	0	745	684	5	674	M13 family metallopeptidase [Cloacibacterium normanense]	237258	PFLVMAAAAV-------LTVSSCASQKQLPENGIALQFMDTSVRPQDDFFTYVNGNWVKTVEIPSDKASWGSFNELREKTDENSLAILNNILTEKYAEGTEGKKIQDLYSSFMNWDKRNANGINPIKADLAKIDAIKTVADLQKYLVEATPNG-DNIFYMWRVGADLKASNDNAIYLGGPALGLGKDYYQKENEANTKTLAEYTKYVSSMLTVLGYQNANETAAKIVDLEKRLAKTLLTNEEGRDANKRYNPKTVSELSGLVKNVDLAGYLNQVGVKTDRVILGELGYFKNFDAFVNEANLPLLKDYMKYHMLSGNAGVLDKKLDDMRFDFYGKFLQGQKEQRAMNKRGLEVVNGILGEAFGKLYVEKYFPAEAKEEMVTMVDYLKKAYHDHISNLDWMSDETKVKALDKLSKFKVKIAYPDKWEDYSKLTVSPD--SYFQNRQNITTWNYEKNLEKIGKKVDKTKWGMTPQTVNAYYSASNNEIVFPAGILQAPFFDFKADPAVNFGGIGAVIGHEISHGFDDGGSRFDGDGNLNNWWTDEDRKKFEAATAKLDAQYSAYEPVKGSFVNGKFTMGENIADLGGVNIAFDALQMYLKDKGNPGKIS----GFDQNQRFFLSWATVWRTKGTEKFYINQVKTDSHSPGMYRAFGPLVNTEAWYKAFGVKEGDKHYKKPEDRIKIW	PLVLMACNGEQKNTNTNLNSGEIVTKTNQHKTGIELQNMDLSVRPQDDFFTYVNGKWVEKTKIPADKPSWGAFNELRELTDDNSLILIKELLKQSPEIGSEAQKIKTTYEAFSNFDERNTNGLTSLNDDFFKINQVTNLAELQKVIIDLGKEGTSNPFYDWYVYSDMKDSQNNAVYQTGGLILLPRDYYQKKSARNDEVIKKYKSFVAQVLERLDYSNADKLAEDIVQFEQKIADNLLTNEEIRDATLQYNPRSVSQLNHISKNVDLNQFLSGVAVNTGQVIVDEIKYFNKLDEYSNEGNLELLKAYYKYWLVVNNHDVLDEAMDNTYFEFFNQFLQGQKEQRQNDKKGLDFINRNLGEPFGKVYVSKYFSEESKRQMLELIDYLKKNYRQHIRNLTWMGDETKQKALHKLDKLAVKVGYPDKWKDFSQLDIKPDEKNIFNIKSAINKWNYQEDLKKVGQKVDKTEWAMPPQTVNAYYSPMKHEIVFPAAILQSPFFNSEVDPAVNFGGIGGVIAHEITHGFDDSGAMFDADGNLNNWWTEEDKSKFDALTQKMVGQFNQYEVVPGHFINGKFTLGENIADLGGVNLAFDALQAYLKDKNIPQKSNDDSQSFTENQKFFISWASVWRTKSTTEYLQNQVKVDPHSPGQFRAFAPLTNVDAFYKAFDVQSGDKLYKAPEDRIKIW
NsymbPsernew_00206	ref|WP_185287459.1|	0	744	693	2	685	M13 family metallopeptidase [Chryseobacterium lactis]	1241981	KKLTLSLFLIAGICT---QNT-MSAQAKAVKTAVNNTDKGLDLSLMDTSVRPQDDFYNYVSGTWMKTAKIPSDKPTWGSFNKLGEDTDNNSMTILNSLLKDKFADGSEGKKIQDLYASYMNMEKRNADGIKPIQEYLNKIDAIKNMADLQNYLASVTKEG-ENAFYGWGVYADLKNSNMNAVYLGEASLGLGRDYYQKVNEKNTEAIAEYQKYVASMLKELGYKNADAAAKGIVDYEKSIAKTYLTNEQSRDNTLQYNPQTMAELSALVKGVDLPAYLKKVGVNTDKIIIGELGYYKNFDKLVNAQNLPVIKDYLKFHMINGSASYLSEKLGDMKFNFFAKYLRGQQEQRALNKRGFEVINRNLGEAFGKLYVEKYFPAEAKAQMVELIDYLKKSFAVHINNLTWMSSTTKEKAMQKLNKFTVKVAYPDKWKDYSKLEIIPESKGGTLYKNLQNIGEWQYNKDLAKIGKPVDKTEWGMTPQTVNAYYNPVYNEIVFPAAILQPPFFNPQADAAVNFGGIGAVIGHEMSHGFDDSGAQFDAEGNLVDWWTPEDKANFEKATKALASQYDKYEPVKGTFVNGTFTNGENIADLGGVNIAYDALQMYLKDKGNPGKIS----GFTQDQRFFLSWATVWRTLSSEKYMVNQVKTDPHSPGYFRSFGPLINVDAFYKAFDVKKGDKLYKAPEDRIKIW	KKLFLLLPLVLMACNGEQKNTNTNLNSGEIVTKTNQHKTGIELQNMDLSVRPQDDFFTYVNGKWVEKTKIPADKPSWGAFNELRELTDDNSLILIKELLKQSPEIGSEAQKIKTTYEAFSNFDERNTNGLTSLNDDFFKINQVTNLAELQKVIIDLGKEGTSNPFYDWYVYSDMKDSQNNAVYQTGGLILLPRDYYQKKSARNDEVIKKYKSFVAQVLERLDYSNADKLAEDIVQFEQKIADNLLTNEEIRDATLQYNPRSVSQLNHISKNVDLNQFLSGVAVNTGQVIVDEIKYFNKLDEYSNEGNLELLKAYYKYWLVVNNHDVLDEAMDNTYFEFFNQFLQGQKEQRQNDKKGLDFINRNLGEPFGKVYVSKYFSEESKRQMLELIDYLKKNYRQHIRNLTWMGDETKQKALHKLDKLAVKVGYPDKWKDFSQLDIKPDEKN--IFNIKSAINKWNYQEDLKKVGQKVDKTEWAMPPQTVNAYYSPMKHEIVFPAAILQSPFFNSEVDPAVNFGGIGGVIAHEITHGFDDSGAMFDADGNLNNWWTEEDKSKFDALTQKMVGQFNQYEVVPGHFINGKFTLGENIADLGGVNLAFDALQAYLKDKNIPQKSNDDSQSFTENQKFFISWASVWRTKSTTEYLQNQVKVDPHSPGQFRAFAPLTNVDAFYKAFDVQSGDKLYKAPEDRIKIW
NsymbPsernew_00206	ref|WP_172276769.1|	0	744	689	4	685	M13 family metallopeptidase [Chryseobacterium sp. LAM-KRS1]	2715754	LTLSLFLLAGICSQNTVNAQAKTTKTVMSTTDK--GLDLSLMDKSVRPQDDFYNYVSGTWMKTAKIPADKPTWGSFNKLADDTDNNSMTILNSLLKDKFAEGSEGKKIQDLYATYMNMQKRNADGIKPIQANLSKIDAIKNLADLQNYLISVTKEG-ENVLYGWGVDADLKDSKMNAIYLGDASLGLGRDYYQKVNEKNTEAIAEYQKYVASMLKELGYKNADEAAKGIVDYEKSIAKTYLTNEQIRDSNLQYNPKTMSELSALVKNVDLPAYLKKVGVNSDKVIIGELGYYKNFDQLVNANNLPVIKDYLKFHLINGSASYLSENLGNMRFAFYGKYLRGQQEQRALNKRGYELINSSLGEAFGKLYVEKYFPAEAKAQMVELIDYLKKSFVVHINNLTWMSSTTKEKALNKLNKFTVKVAYPDKWKDYSKLVITPESKGGTLYQNLQNVSEWQYNKDLAKIGKPVDKTEWGMTPQTVNAYYNPVNNEIVFPAAILQPPFFNPQADAAVNFGGIGAVIGHEMSHGFDDSGAQFDADGNLVDWWTPEDKTNFEKATKALAAQYDKYEPVKGTFVNGTFTNGENIADLGGVNIAYDALQMYLKDKGNPGVIS----GYTQDQRFFLSWATVWRTLSSEKYMINQVKTDPHSPGYFRSFGPLTNVDAFYKAFDVKQGDKLYKAPQDRIKIW	LLLPLVLMACNGEQKNTNTNLNSGEIVTKTNQHKTGIELQNMDLSVRPQDDFFTYVNGKWVEKTKIPADKPSWGAFNELRELTDDNSLILIKELLKQSPEIGSEAQKIKTTYEAFSNFDERNTNGLTSLNDDFFKINQVTNLAELQKVIIDLGKEGTSNPFYDWYVYSDMKDSQNNAVYQTGGLILLPRDYYQKKSARNDEVIKKYKSFVAQVLERLDYSNADKLAEDIVQFEQKIADNLLTNEEIRDATLQYNPRSVSQLNHISKNVDLNQFLSGVAVNTGQVIVDEIKYFNKLDEYSNEGNLELLKAYYKYWLVVNNHDVLDEAMDNTYFEFFNQFLQGQKEQRQNDKKGLDFINRNLGEPFGKVYVSKYFSEESKRQMLELIDYLKKNYRQHIRNLTWMGDETKQKALHKLDKLAVKVGYPDKWKDFSQLDIKPDEK--NIFNIKSAINKWNYQEDLKKVGQKVDKTEWAMPPQTVNAYYSPMKHEIVFPAAILQSPFFNSEVDPAVNFGGIGGVIAHEITHGFDDSGAMFDADGNLNNWWTEEDKSKFDALTQKMVGQFNQYEVVPGHFINGKFTLGENIADLGGVNLAFDALQAYLKDKNIPQKSNDDSQSFTENQKFFISWASVWRTKSTTEYLQNQVKVDPHSPGQFRAFAPLTNVDAFYKAFDVQSGDKLYKAPEDRIKIW
# BLASTP 2.14.0+
# Query: NsymbPsernew_00207
# Database: /home/blastdb/nr
# Fields: query id, subject id, evalue, bit score, alignment length, s. start, s. end, subject title, subject tax id, subject seq, query seq
# 10 hits found
NsymbPsernew_00207	ref|WP_070870532.1|	9.8e-164	473	394	1	394	5-demethoxyubiquinol-8 5-hydroxylase UbiM [Neisseria sp. HMSC70E02]	1608896	MSLHSDILVVGAGPAGLSFAAELAGSGLKITLIEKSPLEILQNPPYDGREIALTHLSREIMQRLGMWDLIPKDEIYPLRDAKVLNGQSDYQLHFPQPTQARGEPADCLGYLISNHNIRKAAYEVVSKLENVTILTGTGVKEVKTSEDEAQIILENGEVLSGRLLLAADSRFSQTRRQLGISSDMHDYSRTMFVCRMKHTLSNQHTAYECFHYGRTIALLPLEEHLTNTVITVDSDKADTIKKMSPEELAASVKEQLKGRLGDMELVSTIHNYPLVGMIAQRFYGKRSALIGDAAVGMHPVTAHGFNLGLSSADLLAKLILEAEQRGQDIGAASLLEKYSTKHMLHAQPIYHGTNMLLKLFTNETAPAKILRGLVLRASNNFPPLKKLITKQLTG	MSDYTDIIVVGGGPAGLTFSRQFKDSPLRITVIEKSPLKIIKNPPFDGREIALTHFTKNYLQESGIWDLIPEDKVYPLKEAKVINGNSDYQLYFQQPTQARGQPIVGLGFLVSNCDIRKACYESMKDLANVDLTNEISVDDIHIDDQEVTAQLSNGKELKAQLLVCADGRFSAIRQKVGIPADTHQFGRTVICFRVKHELSNEHTAYECFHYGRTLAILPLEENLSSMVITIDTNLADTILNMTPEELAQDIYRETKGKLGHLTLASDKNTYPLVGVHARRFYDQRCALIGDAAVGMHPVTAHGFNLGVESVAHLSDLILEANRTGKDIAGETLLERYNLKHQAKTRVLYHGTNFVVKLFTNEATPAKFVRKALLHVSNHVNPIKQLISKQLTG
NsymbPsernew_00207	ref|WP_003757044.1|	1.09e-163	473	394	1	394	MULTISPECIES: 5-demethoxyubiquinol-8 5-hydroxylase UbiM [Neisseria]	482	MSLHSDILVVGAGPAGLSFAAELAGSGLKITLIEKSPLEILQNPPYDGREIALTHLSREIMQRLGMWDLIPKDEIYPLRDAKVLNGQSDYQLHFPQPTQARGEPADCLGYLISNHNIRKAAYEVVSKLENVTILTGTGVKEVKTSEDEAQVILENGEVLSGRLLLAADSRFSQTRRQLGISSDMHDYSRTMFVCRMKHTLSNQHTAYECFHYGRTIALLPLEEHLTNTVITVDSDKADTIKKMSPEELAASVKEQLKGRLGDMELVSTIHNYPLVGMIAQRFYGKRSALIGDAAVGMHPVTAHGFNLGLSSADLLAKLVLEAEQRGQDIGAASLLEKYSTKHMLHAQPIYHGTNMLLKLFTNETAPAKILRGLVLRASNNFPPLKKLITKQLTG	MSDYTDIIVVGGGPAGLTFSRQFKDSPLRITVIEKSPLKIIKNPPFDGREIALTHFTKNYLQESGIWDLIPEDKVYPLKEAKVINGNSDYQLYFQQPTQARGQPIVGLGFLVSNCDIRKACYESMKDLANVDLTNEISVDDIHIDDQEVTAQLSNGKELKAQLLVCADGRFSAIRQKVGIPADTHQFGRTVICFRVKHELSNEHTAYECFHYGRTLAILPLEENLSSMVITIDTNLADTILNMTPEELAQDIYRETKGKLGHLTLASDKNTYPLVGVHARRFYDQRCALIGDAAVGMHPVTAHGFNLGVESVAHLSDLILEANRTGKDIAGETLLERYNLKHQAKTRVLYHGTNFVVKLFTNEATPAKFVRKALLHVSNHVNPIKQLISKQLTG
NsymbPsernew_00207	ref|WP_070514428.1|	1.14e-163	473	394	1	394	5-demethoxyubiquinol-8 5-hydroxylase UbiM [Neisseria sp. HMSC077D05]	1715079	MSLHSDILVVGAGPAGLSFAAELAGSGLKITLIEKSPLEILQNPPYDGREIALTHLSREIMQRLGMWDLIPKDEIYPLRDAKVLNGQSDYQLHFPQPTQARGEPADCLGYLISNHNIRKAAYEVVSKLENVTILTGTGVKEVKTSEDEAQVILENGEVLSGSLLLAADSRFSQTRRQLGISSDMHDYSRTMFVCRMKHTLSNQHTAYECFHYGRTIALLPLEEHLTNTVITVDSDKADTIKKMSPEELAASVKEQLKGRLGDMELVSTIHNYPLVGMIAQRFYGKRSALIGDAAVGMHPVTAHGFNLGLSSADLLAKLILEAEQRGQDIGAASLLEKYSTKHMLHAQPIYHGTNMLLKLFTNETAPAKILRGLVLRASNNFPPLKKLITKQLTG	MSDYTDIIVVGGGPAGLTFSRQFKDSPLRITVIEKSPLKIIKNPPFDGREIALTHFTKNYLQESGIWDLIPEDKVYPLKEAKVINGNSDYQLYFQQPTQARGQPIVGLGFLVSNCDIRKACYESMKDLANVDLTNEISVDDIHIDDQEVTAQLSNGKELKAQLLVCADGRFSAIRQKVGIPADTHQFGRTVICFRVKHELSNEHTAYECFHYGRTLAILPLEENLSSMVITIDTNLADTILNMTPEELAQDIYRETKGKLGHLTLASDKNTYPLVGVHARRFYDQRCALIGDAAVGMHPVTAHGFNLGVESVAHLSDLILEANRTGKDIAGETLLERYNLKHQAKTRVLYHGTNFVVKLFTNEATPAKFVRKALLHVSNHVNPIKQLISKQLTG
NsymbPsernew_00207	ref|WP_045073143.1|	4.68e-163	472	394	1	394	MULTISPECIES: 5-demethoxyubiquinol-8 5-hydroxylase UbiM [Neisseria]	482	MSLHSDILVVGAGPAGLSFAAELAGSGLKVTLIEKSPLEVLQNPPYDGREIALTHLSREIMQRLGMWDLIPKDEIYPLRDAKVLNGQSDYQLHFPQPTQARGEPADCLGYLISNHNIRKAAYEVVSKLENVTILTGTGVKEVKTSEDEAQVILENGEVLSGRLLLAADSRFSQTRRQLGISSDMHDYSRTMFVCRMKHTLSNQHTAYECFHYGRTIALLPLEEHLTNTVITVDSDKADTIKKMSPEELAASVKEQLKGRLGDMELVSTIHNYPLVGMIAQRFYGKRSALIGDAAVGMHPVTAHGFNLGLSSADLLAKLVLEAEQRGQDIGATSLLEKYSTKHMLHAQPIYHGTNMLLKLFTNETAPAKILRGLVLRASNNFPPLKKLITKQLTG	MSDYTDIIVVGGGPAGLTFSRQFKDSPLRITVIEKSPLKIIKNPPFDGREIALTHFTKNYLQESGIWDLIPEDKVYPLKEAKVINGNSDYQLYFQQPTQARGQPIVGLGFLVSNCDIRKACYESMKDLANVDLTNEISVDDIHIDDQEVTAQLSNGKELKAQLLVCADGRFSAIRQKVGIPADTHQFGRTVICFRVKHELSNEHTAYECFHYGRTLAILPLEENLSSMVITIDTNLADTILNMTPEELAQDIYRETKGKLGHLTLASDKNTYPLVGVHARRFYDQRCALIGDAAVGMHPVTAHGFNLGVESVAHLSDLILEANRTGKDIAGETLLERYNLKHQAKTRVLYHGTNFVVKLFTNEATPAKFVRKALLHVSNHVNPIKQLISKQLTG
NsymbPsernew_00207	ref|WP_003763972.1|	7.24e-163	471	394	1	394	5-demethoxyubiquinol-8 5-hydroxylase UbiM [Neisseria sicca]	490	MSLHSDILVVGAGPAGLSFAAELAGSGLKITLIEKIPLEILQNPPYDGREIALTHLSREIMQRLGMWDLIPKDEIYPLRDAKVLNGQSDYQLHFPQPTQARGEPADCLGYLISNHNIRKAAYEVVSKLENVTILTGTGVKEVKTSEDEAQVILENGEVLSGRLLLAADSRFSQTRRQLGISSDMHDYSRTMFVCRMKHTLSNQHTAYECFHYGRTIALLPLEEHLTNTVITVDSDKADTIKKMSPEELAASVKEQLKGRLGDMELVSTIHNYPLVGMIAQRFYGKRSALIGDAAVGMHPVTAHGFNLGLSSADLLAKLILEAEQRGQDIGAASLLEKYSTKHMLHAQPIYHGTNMLLKLFTNETAPAKILRGLVLRASNNFPPLKKLITKQLTG	MSDYTDIIVVGGGPAGLTFSRQFKDSPLRITVIEKSPLKIIKNPPFDGREIALTHFTKNYLQESGIWDLIPEDKVYPLKEAKVINGNSDYQLYFQQPTQARGQPIVGLGFLVSNCDIRKACYESMKDLANVDLTNEISVDDIHIDDQEVTAQLSNGKELKAQLLVCADGRFSAIRQKVGIPADTHQFGRTVICFRVKHELSNEHTAYECFHYGRTLAILPLEENLSSMVITIDTNLADTILNMTPEELAQDIYRETKGKLGHLTLASDKNTYPLVGVHARRFYDQRCALIGDAAVGMHPVTAHGFNLGVESVAHLSDLILEANRTGKDIAGETLLERYNLKHQAKTRVLYHGTNFVVKLFTNEATPAKFVRKALLHVSNHVNPIKQLISKQLTG
NsymbPsernew_00207	ref|WP_039409233.1|	1.16e-162	471	394	1	394	5-demethoxyubiquinol-8 5-hydroxylase UbiM [Morococcus cerebrosus]	1056807	MSLHSDILVVGAGPAGLSFAAELAGSGLKVTLIEKSPLEVLQNPPYDGREIALTHLSREIMQRLGMWDLIPKDDIYPLRDAKVLNGQSDYQLHFPQPTQARGEPADCLGYLISNHNIRKAAYEVVSKLENVTILTGTGVKEVKTSEDEAQVILENGEVLSGRLLLAADSRFSQTRRQLGISSDMHDYSRTMFVCRMKHTLSNQHTAYECFHYGRTIALLPLEEHLTNTVITVDSDKADTIKKMSPEELAASVKEQLKGRLGDMELVSTIHNYPLVGMIAQRFYGKRSALIGDAAVGMHPVTAHGFNLGLSSADLLAKLVLEAEQRGQDIGATSLLEKYSTKHMLHAQPIYHGTNMLLKLFTNETAPAKILRGLVLRASNNFPPLKKLITKQLTG	MSDYTDIIVVGGGPAGLTFSRQFKDSPLRITVIEKSPLKIIKNPPFDGREIALTHFTKNYLQESGIWDLIPEDKVYPLKEAKVINGNSDYQLYFQQPTQARGQPIVGLGFLVSNCDIRKACYESMKDLANVDLTNEISVDDIHIDDQEVTAQLSNGKELKAQLLVCADGRFSAIRQKVGIPADTHQFGRTVICFRVKHELSNEHTAYECFHYGRTLAILPLEENLSSMVITIDTNLADTILNMTPEELAQDIYRETKGKLGHLTLASDKNTYPLVGVHARRFYDQRCALIGDAAVGMHPVTAHGFNLGVESVAHLSDLILEANRTGKDIAGETLLERYNLKHQAKTRVLYHGTNFVVKLFTNEATPAKFVRKALLHVSNHVNPIKQLISKQLTG
NsymbPsernew_00207	ref|WP_070857319.1|	1.79e-162	470	394	1	394	5-demethoxyubiquinol-8 5-hydroxylase UbiM [Neisseria sicca]	490	MSLYSDILVVGAGPAGLSFAAELAGSGLKVTLIEKSPLEVLQNPPYDGREIALTHLSREIMQRLGMWDLIPKDEIYPLRDAKVLNGQSDYQLHFPQPTQARGEPADCLGYLISNHNIRKAAYEVVSKLENVTILTGTGVKEVKTSEDEAQVILENGEVLSGRLLLAADSRFSQTRRQLGISSDMHDYSRTMFVCRMKHTLSNQHTAYECFHYGRTIALLPLEEHLTNTVITVDSDKADTIKKMSPEELAASVKEQLKGRLGDMELVSTIHNYPLVGMIAQRFYGKRSALIGDAAVGMHPVTAHGFNLGLSSADILAKLILEAEQRGQDIGATSLLEKYSTKHMLHAQPIYLGTNMLLKLFTNETAPAKILRGLVLRASNNFPPLKKLITKQLTG	MSDYTDIIVVGGGPAGLTFSRQFKDSPLRITVIEKSPLKIIKNPPFDGREIALTHFTKNYLQESGIWDLIPEDKVYPLKEAKVINGNSDYQLYFQQPTQARGQPIVGLGFLVSNCDIRKACYESMKDLANVDLTNEISVDDIHIDDQEVTAQLSNGKELKAQLLVCADGRFSAIRQKVGIPADTHQFGRTVICFRVKHELSNEHTAYECFHYGRTLAILPLEENLSSMVITIDTNLADTILNMTPEELAQDIYRETKGKLGHLTLASDKNTYPLVGVHARRFYDQRCALIGDAAVGMHPVTAHGFNLGVESVAHLSDLILEANRTGKDIAGETLLERYNLKHQAKTRVLYHGTNFVVKLFTNEATPAKFVRKALLHVSNHVNPIKQLISKQLTG
NsymbPsernew_00207	ref|WP_107843203.1|	2.07e-162	470	394	1	394	5-demethoxyubiquinol-8 5-hydroxylase UbiM [Neisseria sicca]	490	MSLHSDILVVGAGPAGLSFAAELAGSGLKVTLIEKSPLEVLQNPPYDGREIALTHLSREIMQRLGMWDLIPKDEIYPLRDAKVLNGQSDYQLHFPQPTQARGEPADCLGYLISNHNIRKAAYEVVSKLENVTILTGTGVKEVKTSEDEAQVILENGEVLSGRLLLAADSRFSQTRRQLGISSDMHDYSRTMFVCRMKHTLSNQHTAYECFHYGRTIALLPLEEHLTNTVITVDSDKADTIKKMSPEELAASVKEQLKGRLGDMELVSTIHNYPLVGMIAQRFYGKRSVLIGDAAVGMHPVTAHGFNLGLSSADLLAKLVLEAEQRGQDIGATSLLEKYSTKHMLHAQPIYHGTNMLLKLFTNETAPAKILRGLVLRASNNFPPLKKLITKQLTG	MSDYTDIIVVGGGPAGLTFSRQFKDSPLRITVIEKSPLKIIKNPPFDGREIALTHFTKNYLQESGIWDLIPEDKVYPLKEAKVINGNSDYQLYFQQPTQARGQPIVGLGFLVSNCDIRKACYESMKDLANVDLTNEISVDDIHIDDQEVTAQLSNGKELKAQLLVCADGRFSAIRQKVGIPADTHQFGRTVICFRVKHELSNEHTAYECFHYGRTLAILPLEENLSSMVITIDTNLADTILNMTPEELAQDIYRETKGKLGHLTLASDKNTYPLVGVHARRFYDQRCALIGDAAVGMHPVTAHGFNLGVESVAHLSDLILEANRTGKDIAGETLLERYNLKHQAKTRVLYHGTNFVVKLFTNEATPAKFVRKALLHVSNHVNPIKQLISKQLTG
NsymbPsernew_00207	ref|WP_050388961.1|	2.84e-162	469	394	1	394	5-demethoxyubiquinol-8 5-hydroxylase UbiM [Neisseria meningitidis]	487	MSLHSDILVVGAGPAGLSFSAELAGSGLKVTLIERSPLTVLQNPPYDGREIALTHFSREIMQRLGMWDKIPENEIYPLRDAKVLNGRSDYQLHFPQPTEARGEPADCLGYLISNHNIRRAAYEVVSQLDNITILTDTAVKEVKTSDNEAQVILENGKILTARLLLAADSRFSQTRRQLGISSDMHDYSRTMFVCRMKHTLSNQHTAYECFHYGRTIALLPLEEHLTNTVITVDTDKINSVQNLSPEELAASVKEQLKGRLGDMELVSSIHHYPLVGMIAKRFYGKRSALIGDAAVGMHPVTAHGFNLGLSSADILAKLILEAEQRGQDIGAASLLEKYSSKHMLHAQPLYHGTNMMLKLFTNETAPAKLLRGLVLRAGNNFPPLKKLITKQLTG	MSDYTDIIVVGGGPAGLTFSRQFKDSPLRITVIEKSPLKIIKNPPFDGREIALTHFTKNYLQESGIWDLIPEDKVYPLKEAKVINGNSDYQLYFQQPTQARGQPIVGLGFLVSNCDIRKACYESMKDLANVDLTNEISVDDIHIDDQEVTAQLSNGKELKAQLLVCADGRFSAIRQKVGIPADTHQFGRTVICFRVKHELSNEHTAYECFHYGRTLAILPLEENLSSMVITIDTNLADTILNMTPEELAQDIYRETKGKLGHLTLASDKNTYPLVGVHARRFYDQRCALIGDAAVGMHPVTAHGFNLGVESVAHLSDLILEANRTGKDIAGETLLERYNLKHQAKTRVLYHGTNFVVKLFTNEATPAKFVRKALLHVSNHVNPIKQLISKQLTG
NsymbPsernew_00207	ref|WP_002243976.1|	2.97e-162	469	394	1	394	5-demethoxyubiquinol-8 5-hydroxylase UbiM [Neisseria meningitidis]	487	MSLHSDILVVGAGPAGLSFAAELAGSGLKVTLIERSPLTVLQNPPYDGREIALTHFSREIMQRLGMWDKIPENEIYPLRDAKVLNGRSDYQLHFPQPTEARGEPADCLGYLISNHNIRRAAYEVVSQLDNVSILTDTVVKEVKTSDNEAQVILENGKILTARLLLAADSRFSQTRRQLGISSDMHDYSRTMFVCRMKHTLSNQHTAYECFHYGRTIALLPLEEHLTNTVITVDTDKINSVQNLSPEELAASVKEQLKGRLGDMELVSSIHHYPLVGMIAKRFYGKRSALIGDAAVGMHPVTAHGFNLGLSSADILAKLILEAEQRGQDIGASSLLEKYSSKHMLHAHPLYHGTNMMLKLFTNETAPAKLLRGLVLRASNNFPPLKKLITKQLTG	MSDYTDIIVVGGGPAGLTFSRQFKDSPLRITVIEKSPLKIIKNPPFDGREIALTHFTKNYLQESGIWDLIPEDKVYPLKEAKVINGNSDYQLYFQQPTQARGQPIVGLGFLVSNCDIRKACYESMKDLANVDLTNEISVDDIHIDDQEVTAQLSNGKELKAQLLVCADGRFSAIRQKVGIPADTHQFGRTVICFRVKHELSNEHTAYECFHYGRTLAILPLEENLSSMVITIDTNLADTILNMTPEELAQDIYRETKGKLGHLTLASDKNTYPLVGVHARRFYDQRCALIGDAAVGMHPVTAHGFNLGVESVAHLSDLILEANRTGKDIAGETLLERYNLKHQAKTRVLYHGTNFVVKLFTNEATPAKFVRKALLHVSNHVNPIKQLISKQLTG
# BLASTP 2.14.0+
# Query: NsymbPsernew_00208
# Database: /home/blastdb/nr
# Fields: query id, subject id, evalue, bit score, alignment length, s. start, s. end, subject title, subject tax id, subject seq, query seq
# 10 hits found
NsymbPsernew_00208	ref|WP_003743263.1|	1.03e-156	457	418	3	416	lipoprotein-releasing ABC transporter permease subunit [Neisseria mucosa]	488	SLETWIGLRYLRAKKRNGFMSFITMISIIGIALGVTALITVLSVMNGFQKEIRGQLLNVAPHAEIGY---YDNGN-GLGWQNLREIVKDKKEVLASAPYISDQALLANAGEVRGVQIRGILPSEEKNVVDYGKDMPAGSFDSLKPGNFDIILGEGLAQALGAEVGGKVTVITPEGNVTPAGVVPRLKQFNVVGLVKTGVYEVDNSLAMTHIQDAQVLYRLGENFGGLRLKLADPQNAPSFTANLISPSKKDSIWVRDWTFNNRSYFEAVELEKRMMFIILTLIIAVAAFNLVSSLVMAVTEKQADIAILRTLGLAPSGVMKIFMVQGAFAGFFGTLIGVVCGVLLGWNVGKIVAFFEKLFGVHLINSQIYFIDYLPSDVNMRDVAVISCISLGLAFLATLYPSWRAAKTQPAEALRYE	SLESWIAFRYLKTKKRDGLLSFITLVSIIGIALGIITLIVVLSVMNGFQKDIRAKLYDISAHIEIGYDSYYQQENPDLGWEDLDASAQKNKHVIATSPFIRDQILLANGGTVQGAQVLGIYPDKEKSIIN-QKVLNLSTLDELKPGEFGIVLGQGIARELQLDIGDKVTVLSPEANSSPVGIVPRLKQFKLVGTIYSDIPEINKSYAYIHITDADILFRKEGQFTGLRIKLDNPNDIDKITASFLNGSDSEGIWITDWSSNNRVYFESVALEKKIMFILMILISMVACFNLISSLVMTVNEKKSNIAILRTLGMPPRNVMKIFILQGTIIGLIGTLTGLILGVLLTLNLSNLVAFYEKLSGTSVISPQIYFLSEIPVDIQFGDLAIITIISLSLSFLATLYPSYRAACTKPAEALRYE
NsymbPsernew_00208	ref|WP_070493101.1|	1.06e-156	457	418	3	416	lipoprotein-releasing ABC transporter permease subunit [Neisseria mucosa]	488	SLETWIGLRYLRAKKRNGFMSFITMISIIGIALGVTALITVLSVMNGFQKEIRGQLLNVAPHAEIGY---YDNGN-GLGWQNLREIVKDKKEVLASAPYISDQALLANAGEVRGVQIRGILPSEEKNVVDYGKDMPAGSFDSLKPGNFDIILGEGLAQALGAEVGGKVTVITPEGNVTPAGVVPRLKQFNVVGLVKTGVYEVDNSLAMTHIQDAQVLYRLGENFGGLRLKLADPQNAPSFTANLIPPSKKDSIWVRDWTFNNRSYFEAVELEKRMMFIILTLIIAVAAFNLVSSLVMAVTEKQADIAILRTLGLAPSGVMKIFMVQGAFAGFFGTLIGVVCGVLLGWNVGKIVAFFEKLFGVHLINSQIYFIDYLPSDVNMRDVAVISCISLGLSFLATLYPSWRAAKTQPAEALRYE	SLESWIAFRYLKTKKRDGLLSFITLVSIIGIALGIITLIVVLSVMNGFQKDIRAKLYDISAHIEIGYDSYYQQENPDLGWEDLDASAQKNKHVIATSPFIRDQILLANGGTVQGAQVLGIYPDKEKSIIN-QKVLNLSTLDELKPGEFGIVLGQGIARELQLDIGDKVTVLSPEANSSPVGIVPRLKQFKLVGTIYSDIPEINKSYAYIHITDADILFRKEGQFTGLRIKLDNPNDIDKITASFLNGSDSEGIWITDWSSNNRVYFESVALEKKIMFILMILISMVACFNLISSLVMTVNEKKSNIAILRTLGMPPRNVMKIFILQGTIIGLIGTLTGLILGVLLTLNLSNLVAFYEKLSGTSVISPQIYFLSEIPVDIQFGDLAIITIISLSLSFLATLYPSYRAACTKPAEALRYE
NsymbPsernew_00208	ref|WP_045072819.1|	6.98e-156	456	418	3	416	MULTISPECIES: lipoprotein-releasing ABC transporter permease subunit [Neisseria]	482	SLETWIGLRYLRAKKRNGFMSFITMISIIGIALGVTALITVLSVMNGFQKEIRGQLLNVAPHAEIGY---YDNGN-GLGWQNLREIVKDKKEVLASAPYISDQALLANAGEVRGVQIRGILPSEEKNVVDYGKDMPAGSFDSLKPGNFDIILGEGLAQALGAEVGGKVTVITPEGNVTPAGVVPRLKQFNVVGLVKTGVYEVDNSLAMTHIQDAQVLYRLGENFGGLRLKLADPQNAPSFTANLIPPSKKDSIWVRDWTFNNRSYFEAVELEKRMMFIILTLIIAVAAFNLVSSLVMAVTEKQADIAILRTLGLAPSGVMKIFMVQGAFAGFFGTLIGVVCGVLLGWNVGKIVAFFEKIFGVHLINSQIYFIDYLPSDVNMRDVAVISCISLGLAFLATLYPSWRAAKTQPAEALRYE	SLESWIAFRYLKTKKRDGLLSFITLVSIIGIALGIITLIVVLSVMNGFQKDIRAKLYDISAHIEIGYDSYYQQENPDLGWEDLDASAQKNKHVIATSPFIRDQILLANGGTVQGAQVLGIYPDKEKSIIN-QKVLNLSTLDELKPGEFGIVLGQGIARELQLDIGDKVTVLSPEANSSPVGIVPRLKQFKLVGTIYSDIPEINKSYAYIHITDADILFRKEGQFTGLRIKLDNPNDIDKITASFLNGSDSEGIWITDWSSNNRVYFESVALEKKIMFILMILISMVACFNLISSLVMTVNEKKSNIAILRTLGMPPRNVMKIFILQGTIIGLIGTLTGLILGVLLTLNLSNLVAFYEKLSGTSVISPQIYFLSEIPVDIQFGDLAIITIISLSLSFLATLYPSYRAACTKPAEALRYE
NsymbPsernew_00208	gb|OHR42794.1|	1.69e-155	454	418	3	416	permease [Neisseria sp. HMSC070E12]	1739527	SLETWIGLRYLRAKKRNGFMSFITMISIIGIALGVTALITVLSVMNGFQKEIRGQLLNVAPHAEIGY---YDNGN-GLGWQNLREIVKDKKEVLASAPYISDQALLANAGEVRGVQIRGILPSEEKNVVDYGKDMPAGSFDSLKPGNFDIILGEGLAQALGAEVGGKVTVITPEGNVTPAGVVPRLKQFNVVGLVKTGVYEVDNSLAMTHIQDAQVLYRLGENFGGLRLKLADPQNAPSFTENLIPPSKKDSIWVRDWTFNNRSYFEAVELEKRMMFIILTLIIAVAAFNLVSSLVMAVTEKQADIAILRTLGLAPSGVMKIFMVQGAFAGFFGTLIGVVCGVLLGWNVGKIVAFFEKLFGVHLINSQIYFIDYLPSDVNMRDVAVISCISLGLAFLATLYPSWRAAKTQPAEALRYE	SLESWIAFRYLKTKKRDGLLSFITLVSIIGIALGIITLIVVLSVMNGFQKDIRAKLYDISAHIEIGYDSYYQQENPDLGWEDLDASAQKNKHVIATSPFIRDQILLANGGTVQGAQVLGIYPDKEKSIIN-QKVLNLSTLDELKPGEFGIVLGQGIARELQLDIGDKVTVLSPEANSSPVGIVPRLKQFKLVGTIYSDIPEINKSYAYIHITDADILFRKEGQFTGLRIKLDNPNDIDKITASFLNGSDSEGIWITDWSSNNRVYFESVALEKKIMFILMILISMVACFNLISSLVMTVNEKKSNIAILRTLGMPPRNVMKIFILQGTIIGLIGTLTGLILGVLLTLNLSNLVAFYEKLSGTSVISPQIYFLSEIPVDIQFGDLAIITIISLSLSFLATLYPSYRAACTKPAEALRYE
NsymbPsernew_00208	ref|WP_029609800.1|	2.19e-155	454	418	3	416	lipoprotein-releasing ABC transporter permease subunit [Neisseria sicca]	490	SLETWIGLRYLRAKKRNGFMSFITMISIIGIALGVTALITVLSVMNGFQKEIRGQLLNVAPHAEIGY---YDNGN-GLGWQNLREIVKDKKEVLASAPYISDQALLANAGEVRGVQIRGVLPSEEKNVVDYGKDMPAGSFDSLKPGNFDIILGEGLAQALGAEVGGKVTVITPEGNVTPAGVVPRLKQFNVVGLVKTGVYEVDNSLAMTHIQDAQVLYRLGENFGGLRLKLADPQNAPSFTENLIPPSKKDSIWVRDWTFNNRSYFEAVELEKRMMFIILTLIIAVAAFNLVSSLVMAVTEKQADIAILRTLGLAPSGVMKIFMVQGAFAGFFGTLIGVVCGVLLGWNVGKIVAFFEKLFGVHLINSQIYFIDYLPSDVNMRDVAVISCISLGLAFLATLYPSWRAAKTQPAEALRYE	SLESWIAFRYLKTKKRDGLLSFITLVSIIGIALGIITLIVVLSVMNGFQKDIRAKLYDISAHIEIGYDSYYQQENPDLGWEDLDASAQKNKHVIATSPFIRDQILLANGGTVQGAQVLGIYPDKEKSIIN-QKVLNLSTLDELKPGEFGIVLGQGIARELQLDIGDKVTVLSPEANSSPVGIVPRLKQFKLVGTIYSDIPEINKSYAYIHITDADILFRKEGQFTGLRIKLDNPNDIDKITASFLNGSDSEGIWITDWSSNNRVYFESVALEKKIMFILMILISMVACFNLISSLVMTVNEKKSNIAILRTLGMPPRNVMKIFILQGTIIGLIGTLTGLILGVLLTLNLSNLVAFYEKLSGTSVISPQIYFLSEIPVDIQFGDLAIITIISLSLSFLATLYPSYRAACTKPAEALRYE
NsymbPsernew_00208	ref|WP_107824838.1|	3.66e-155	454	418	3	416	lipoprotein-releasing ABC transporter permease subunit [Neisseria sicca]	490	SLETWIGLRYLRAKKRNGFMSFITMISIIGIALGVTALITVLSVMNGFQKEIRGQLLNVAPHAEIGY---YDNGN-GLGWQNLREIVKDKKEVLASAPYISDQALLANAGEVRGVQIRGILPSEEKNVVDYGKDMPAGSFDSLKPGNFDIILGEGLAQALGAEVGGKVTVITPEGNVTPAGVVPRLKQFNVVGLVKTGVYEVDNSLAMTHIQDAQVLYRLGENVGGLRLKLADPQNAPSFTANLIPPSKKDSIWVRDWTFNNRSYFEAVELEKRMMFIILTLIIAVAAFNLVSSLVMAVTEKQADIAILRTLGLAPSGVMKIFMVQGAFAGFFGTLIGVVCGVLLGWNVGKIVAFFEKLFGVHLINSQIYFIDYLPSDVNMRDVAVISCISLGLAFLATLYPSWRAAKTQPAEALRYE	SLESWIAFRYLKTKKRDGLLSFITLVSIIGIALGIITLIVVLSVMNGFQKDIRAKLYDISAHIEIGYDSYYQQENPDLGWEDLDASAQKNKHVIATSPFIRDQILLANGGTVQGAQVLGIYPDKEKSIIN-QKVLNLSTLDELKPGEFGIVLGQGIARELQLDIGDKVTVLSPEANSSPVGIVPRLKQFKLVGTIYSDIPEINKSYAYIHITDADILFRKEGQFTGLRIKLDNPNDIDKITASFLNGSDSEGIWITDWSSNNRVYFESVALEKKIMFILMILISMVACFNLISSLVMTVNEKKSNIAILRTLGMPPRNVMKIFILQGTIIGLIGTLTGLILGVLLTLNLSNLVAFYEKLSGTSVISPQIYFLSEIPVDIQFGDLAIITIISLSLSFLATLYPSYRAACTKPAEALRYE
NsymbPsernew_00208	ref|WP_060975213.1|	4.09e-155	453	418	3	416	MULTISPECIES: lipoprotein-releasing ABC transporter permease subunit [Neisseria]	482	SLETWIGLRYLRAKKRNGFMSFITMISIIGIALGVTALITVLSVMNGFQKEIRGQLLNVAPHAEIGY---YDNGN-GLGWQNLREIVKDKKEVLASAPYISDQALLANAGEVRGVQIRGILPSEEKNVVDYGKDMPAGSFDSLKPGNFDIILGEGLAQALGAEVGGKVTVITPEGNVTPAGVVPRLKQFNVVGLVKTGVYEVDNSLAMTHIQDAQVLYRLGENFGGLRLKLADPQNAPSFTVNLIPPSKKDSIWVRDWTFNNRSYFEAVELEKRMMFIILTLIIAVAAFNLVSSLVMAVTEKQADIAILRTLGLAPSGVMKIFMVQGAFAGFFGTLIGVVCGVLLGWNVGKIVAFFEKIFGVHLINSQIYFIDYLPSDVNMRDVAVISCISLGLAFLATLYPSWRAAKTQPAEALRYE	SLESWIAFRYLKTKKRDGLLSFITLVSIIGIALGIITLIVVLSVMNGFQKDIRAKLYDISAHIEIGYDSYYQQENPDLGWEDLDASAQKNKHVIATSPFIRDQILLANGGTVQGAQVLGIYPDKEKSIIN-QKVLNLSTLDELKPGEFGIVLGQGIARELQLDIGDKVTVLSPEANSSPVGIVPRLKQFKLVGTIYSDIPEINKSYAYIHITDADILFRKEGQFTGLRIKLDNPNDIDKITASFLNGSDSEGIWITDWSSNNRVYFESVALEKKIMFILMILISMVACFNLISSLVMTVNEKKSNIAILRTLGMPPRNVMKIFILQGTIIGLIGTLTGLILGVLLTLNLSNLVAFYEKLSGTSVISPQIYFLSEIPVDIQFGDLAIITIISLSLSFLATLYPSYRAACTKPAEALRYE
NsymbPsernew_00208	ref|WP_132953039.1|	1.8e-154	452	418	3	416	lipoprotein-releasing ABC transporter permease subunit [Uruburuella suis]	252130	SLETWIGLRYLRAKKRNGLMSFITMISIAGIALGVTALIVVLSVMNGFQKEIRGQLLNVAPHAEIGY---YDTGNGE-GWQSLRQYAAGRKEVLATAPYVADQALLANAGEVRGVQLRGILPEEENKVVDYGKNMPQGSFADLKPGEFDIVLGEGLAQALGAEVGGKVTVITPEGNVTPAGVVPRLKQFNVVGVVKTSVYEVDNSLALTHLQDAQVLYRLGDGVGGLRLKLADPQNAPAFIANLIPAAAQDKVWVRDWTFQNRSYFEAVELEKRMMFIILTLIIAVAAFNLVSSLVMAVTEKQADIAILRTLGLPPGGVMKIFMVQGAFAGFFGTLIGVICGVLLGWNVGKIVAFFEKLFGVHLINSQIYFIDYLPSDVNMGDVAFIACISLVLAFLATLYPSWRAAKTQPAEALRYE	SLESWIAFRYLKTKKRDGLLSFITLVSIIGIALGIITLIVVLSVMNGFQKDIRAKLYDISAHIEIGYDSYYQQENPDLGWEDLDASAQKNKHVIATSPFIRDQILLANGGTVQGAQVLGIYPDKEKSIIN-QKVLNLSTLDELKPGEFGIVLGQGIARELQLDIGDKVTVLSPEANSSPVGIVPRLKQFKLVGTIYSDIPEINKSYAYIHITDADILFRKEGQFTGLRIKLDNPNDIDKITASFLNGSDSEGIWITDWSSNNRVYFESVALEKKIMFILMILISMVACFNLISSLVMTVNEKKSNIAILRTLGMPPRNVMKIFILQGTIIGLIGTLTGLILGVLLTLNLSNLVAFYEKLSGTSVISPQIYFLSEIPVDIQFGDLAIITIISLSLSFLATLYPSYRAACTKPAEALRYE
NsymbPsernew_00208	ref|WP_165088664.1|	3.7e-152	446	419	3	416	lipoprotein-releasing ABC transporter permease subunit [Neisseria sp. ZJ930]	2709397	SLESWIGLRYLRAKKRNGFMSFITMISIAGIALGVTALIVVLSVMNGFQKEIRGQLLNVAPHAEIGYFDNGNGAE-----WQDLRRYVKGKKEVLASAPYVSDQALLANSGEVRGVQIRGILPSEEKNVVDYGKDMPVGSFDDLKPGSFDIILGEGLAQALGAEPGGKVTVITPEGNVTPAGAVPRLKQFNVVGIVKTGVYEVDNSLAMTHIRDAQVLYRLGDGVGGLRLKLADPQNAPAFIANLIPAADQQDIWVRDWTFSNRSYFEAVELEKRMMFIILTLIIAVAAFNLVSSLVMAVTEKQADIAILRTLGLPPAGVMKIFMVQGAFAGFFGTLIGVACGVLLGWNVGKIVAFFEKLFGVHLINSQIYFIDYLPSDVNMKDVAVIACISLALAFIATLYPSWRAAKTQPAEALRYE	SLESWIAFRYLKTKKRDGLLSFITLVSIIGIALGIITLIVVLSVMNGFQKDIRAKLYDISAHIEIGY-DSYYQQENPDLGWEDLDASAQKNKHVIATSPFIRDQILLANGGTVQGAQVLGIYPDKEKSIIN-QKVLNLSTLDELKPGEFGIVLGQGIARELQLDIGDKVTVLSPEANSSPVGIVPRLKQFKLVGTIYSDIPEINKSYAYIHITDADILFRKEGQFTGLRIKLDNPNDIDKITASFLNGSDSEGIWITDWSSNNRVYFESVALEKKIMFILMILISMVACFNLISSLVMTVNEKKSNIAILRTLGMPPRNVMKIFILQGTIIGLIGTLTGLILGVLLTLNLSNLVAFYEKLSGTSVISPQIYFLSEIPVDIQFGDLAIITIISLSLSFLATLYPSYRAACTKPAEALRYE
NsymbPsernew_00208	gb|EER57243.1|	4.08e-152	446	418	3	416	lipoprotein releasing system, transmembrane protein, LolC/E family [Neisseria flavescens SK114]	596320	SLETWIGLRYLRAKKRNGFMSFITMISIVGIALGVTALIVVLSVMNGFQKEIRGQLLNVAPHAEIGY--YDVGSAPD--WQNLREFVKGKKEVLASAPYVSDQALLANAGEVRGVQIRGILPSEEKNVVDYGKDMPAGSFDDLKPGEFDIILGQGLAEALGTEIGGKVTVITPEGNVTPAGVVPRLKQFNVVGVVKTGVYEVDNTLAMTHIKDAQVLYRLGENVGGLRLRLADPQNAPSFIAKLIPDAKKDEVWVRDWTFNNRSYFEAVELEKRMMFIILTLIIAVAAFNLVSSLVMAVTEKQADIAILRTLGLSPGGVMKIFLVQGAFAGFFGTLVGVVCGVLLGWNVGKIVAFFEDLFGVHLINSQVYFIDYLPSDVNLKDVAVIACISLGLAFIATLYPSWRAAKTQPAEALRYE	SLESWIAFRYLKTKKRDGLLSFITLVSIIGIALGIITLIVVLSVMNGFQKDIRAKLYDISAHIEIGYDSYYQQENPDLGWEDLDASAQKNKHVIATSPFIRDQILLANGGTVQGAQVLGIYPDKEKSIIN-QKVLNLSTLDELKPGEFGIVLGQGIARELQLDIGDKVTVLSPEANSSPVGIVPRLKQFKLVGTIYSDIPEINKSYAYIHITDADILFRKEGQFTGLRIKLDNPNDIDKITASFLNGSDSEGIWITDWSSNNRVYFESVALEKKIMFILMILISMVACFNLISSLVMTVNEKKSNIAILRTLGMPPRNVMKIFILQGTIIGLIGTLTGLILGVLLTLNLSNLVAFYEKLSGTSVISPQIYFLSEIPVDIQFGDLAIITIISLSLSFLATLYPSYRAACTKPAEALRYE
# BLASTP 2.14.0+
# Query: NsymbPsernew_00209
# Database: /home/blastdb/nr
# Fields: query id, subject id, evalue, bit score, alignment length, s. start, s. end, subject title, subject tax id, subject seq, query seq
# 10 hits found
NsymbPsernew_00209	ref|WP_003794493.1|	1.7e-96	290	224	2	225	lipoprotein-releasing ABC transporter ATP-binding protein LolD [Kingella oralis]	505	NKPIIEAQHIAKTYHDGALNVEVLRDLNFSINENESVSIIGASGSGKSTLLHILGGLDKPDSGSLKIIGQDLKTLSQAKLGALRNQNLGFVYQFHHLLAEFTALENVMMPLLIGKTPRKEAEARATAMLEKVGLAQRIQHRPAELSGGERQRAAIARALVNHPKCLLADEPTGNLDRKNARLVLDLMLELQAELGTALIVVTHDDELAQRFNRVLTVQDGGVFP	NKVIIECQNISKTYQDGHLNVEVIKDLNLTVHSEESIAIIGASGSGKSTLLQLMGGLDYQTSGIIKIMGSDIQSLNQTELGLWRNQNLGFIYQFHHLLPEFTALENVMMPLLIANKPVKTARDKALQVLEQVNLENRIDHRPSELSGGEKQRVSIARAIANDPACILADEPTGNLDKRNAQNIIKLLLDLKNELNLSFVVVTHDEALITHFDRILVMSDRQLYP
NsymbPsernew_00209	ref|WP_100152426.1|	2.03e-96	290	223	5	227	lipoprotein-releasing ABC transporter ATP-binding protein LolD [Snodgrassella alvi]	1196083	EYVIECEHVSKTYDDGHLQVSVLDDLNFKIGSGQSISVVGASGSGKSTLLHLLGGLDTPSSGSIRLMGRDITELSQKAIGQLRNQYLGFVYQFHHLLPEFTALENVMMPLLIGHMPKAQAEEQARAMLDKVGLKQRLAHRPGELSGGERQRAAIARALVTHPACILADEPTGNLDRKNASNVLDMMLDLQHELGTSLVVVTHDDELAVRFDEVLTVSDGKLIP	KVIIECQNISKTYQDGHLNVEVIKDLNLTVHSEESIAIIGASGSGKSTLLQLMGGLDYQTSGIIKIMGSDIQSLNQTELGLWRNQNLGFIYQFHHLLPEFTALENVMMPLLIANKPVKTARDKALQVLEQVNLENRIDHRPSELSGGEKQRVSIARAIANDPACILADEPTGNLDKRNAQNIIKLLLDLKNELNLSFVVVTHDEALITHFDRILVMSDRQLYP
NsymbPsernew_00209	ref|WP_085356445.1|	3.42e-96	289	222	2	223	lipoprotein-releasing ABC transporter ATP-binding protein LolD [Neisseria dumasiana]	1931275	NNVVLKCERVFKSYNDGALSVRVLNNLNLEVHEGQSVSIIGASGSGKSTLLHILGGLDMPTSGSVHLMGHDLGKLNQKQLGDLRNQYLGFVYQFHHLLPEFSALENVMMPLLIGKKPKAEAEAQAVAMLEKVGLKQRMLHRPSELSGGERQRAAIARALVTRPKCLLADEPTGNLDRKNAQNVLDMMLDLKNELRTSLIVVTHDDELAARFDRVMSMTDGNL	NKVIIECQNISKTYQDGHLNVEVIKDLNLTVHSEESIAIIGASGSGKSTLLQLMGGLDYQTSGIIKIMGSDIQSLNQTELGLWRNQNLGFIYQFHHLLPEFTALENVMMPLLIANKPVKTARDKALQVLEQVNLENRIDHRPSELSGGEKQRVSIARAIANDPACILADEPTGNLDKRNAQNIIKLLLDLKNELNLSFVVVTHDEALITHFDRILVMSDRQL
NsymbPsernew_00209	ref|WP_084585843.1|	6.21e-96	288	221	7	227	lipoprotein-releasing ABC transporter ATP-binding protein LolD [Snodgrassella alvi]	1196083	VLECEHVSKTYDDGHLQVSVLDDLDFKVRCGQSVSIVGASGSGKSTLLHLLGGLDTPSSGTIRLMGQDITRLGQKAIGQLRNQYLGFVYQFHHLLPEFTALENVMMPLLIGRIPKAQAEERAKKMLEKVGLKQRMSHRPGELSGGERQRAAIARALVTYPACILADEPTGNLDRKNAGNVLDMMLDLQHELNTSLVVVTHDDELAQRFDEVLTVADGKLLP	IIECQNISKTYQDGHLNVEVIKDLNLTVHSEESIAIIGASGSGKSTLLQLMGGLDYQTSGIIKIMGSDIQSLNQTELGLWRNQNLGFIYQFHHLLPEFTALENVMMPLLIANKPVKTARDKALQVLEQVNLENRIDHRPSELSGGEKQRVSIARAIANDPACILADEPTGNLDKRNAQNIIKLLLDLKNELNLSFVVVTHDEALITHFDRILVMSDRQLYP
NsymbPsernew_00209	ref|WP_174830019.1|	1.16e-95	288	221	7	227	lipoprotein-releasing ABC transporter ATP-binding protein LolD [Snodgrassella sp. ESL0304]	2705032	VLECEHVSKTYDDGHLQVSVLDDLDFKVRCGQSVSIVGASGSGKSTLLHLLGGLDTPSSGTIRLMGQDITRLGQKAIGQLRNQYLGFVYQFHHLLPEFTALENVMMPLLIGRIPKAQAEERAKEMLDKVGLKQRMSHRPGELSGGERQRAAIARALVTHPACILADEPTGNLDRKNAGNVLDMMLDLQHELNTSLVVVTHDDELAQRFDEVLTVTDGRLVP	IIECQNISKTYQDGHLNVEVIKDLNLTVHSEESIAIIGASGSGKSTLLQLMGGLDYQTSGIIKIMGSDIQSLNQTELGLWRNQNLGFIYQFHHLLPEFTALENVMMPLLIANKPVKTARDKALQVLEQVNLENRIDHRPSELSGGEKQRVSIARAIANDPACILADEPTGNLDKRNAQNIIKLLLDLKNELNLSFVVVTHDEALITHFDRILVMSDRQLYP
NsymbPsernew_00209	ref|WP_034292407.1|	2.27e-95	287	221	4	224	lipoprotein-releasing ABC transporter ATP-binding protein LolD [Alysiella crassa]	153491	IISCQQVSKTYQDGTLSVEVLRDLNIDVHAGESVSIIGASGSGKSTLLHILGGLDKPTSGKVELMGQNLGSLNQAQLGQLRNQHLGFVYQFHHLLAEFSALENVMMPLLIGKMSKAEAEAQAAAMLERVGLKQRLLHRPTELSGGERQRAAIARALVKKPACILADEPTGNLDRKNALNILDMMLELKNELGTALVVVTHDDELAMRFERVLTMNDGGLRP	IIECQNISKTYQDGHLNVEVIKDLNLTVHSEESIAIIGASGSGKSTLLQLMGGLDYQTSGIIKIMGSDIQSLNQTELGLWRNQNLGFIYQFHHLLPEFTALENVMMPLLIANKPVKTARDKALQVLEQVNLENRIDHRPSELSGGEKQRVSIARAIANDPACILADEPTGNLDKRNAQNIIKLLLDLKNELNLSFVVVTHDEALITHFDRILVMSDRQLYP
NsymbPsernew_00209	ref|WP_025330469.1|	3.61e-95	286	221	7	227	lipoprotein-releasing ABC transporter ATP-binding protein LolD [Snodgrassella alvi]	1196083	VLECEHVSKTYDDGHLQVSVLEDLDFKVRCGQSVSIVGASGSGKSTLLHLLGGLDTPSSGTIRLMGQDITRLGQKAIGQLRNQYLGFVYQFHHLLPEFTALENVMMPLLIGRIPKAQAEERAKKMLDKVGLKQRMIHRPGELSGGERQRAAIARALVTHPACILADEPTGNLDRKNAGNVLDMMLDLQHELNTSLVVVTHDDELAQRFDEVLTVADGKLLP	IIECQNISKTYQDGHLNVEVIKDLNLTVHSEESIAIIGASGSGKSTLLQLMGGLDYQTSGIIKIMGSDIQSLNQTELGLWRNQNLGFIYQFHHLLPEFTALENVMMPLLIANKPVKTARDKALQVLEQVNLENRIDHRPSELSGGEKQRVSIARAIANDPACILADEPTGNLDKRNAQNIIKLLLDLKNELNLSFVVVTHDEALITHFDRILVMSDRQLYP
NsymbPsernew_00209	ref|WP_078475272.1|	8.95e-95	285	221	7	227	lipoprotein-releasing ABC transporter ATP-binding protein LolD [Snodgrassella alvi]	1196083	VLECEHVSKTYDDGHLQVSVLDDLDFKVRCGQSVSIVGASGSGKSTLLHLLGGLDTPSSGTIRLMGQDITRLGQKAIGQLRNQYLGFVYQFHHLLPEFTALENVMMPLLIRRIPKAQAEERAKEMLGKVGLKQRMTHRPGELSGGERQRAAIARALVTHPACILADEPTGNLDRKNAGNVLDMMLDLQHELNTSLVVVTHDDELAQRFDEVLTVTDGKLVP	IIECQNISKTYQDGHLNVEVIKDLNLTVHSEESIAIIGASGSGKSTLLQLMGGLDYQTSGIIKIMGSDIQSLNQTELGLWRNQNLGFIYQFHHLLPEFTALENVMMPLLIANKPVKTARDKALQVLEQVNLENRIDHRPSELSGGEKQRVSIARAIANDPACILADEPTGNLDKRNAQNIIKLLLDLKNELNLSFVVVTHDEALITHFDRILVMSDRQLYP
NsymbPsernew_00209	ref|WP_115133615.1|	1.1e-94	285	223	2	224	lipoprotein-releasing ABC transporter ATP-binding protein LolD [Neisseria zoodegmatis]	326523	NNVVLKCEQVCKSYNDGNLSVRVLNNLSLEVYQSQSVSIIGASGSGKSTLLHILGGLDMPTSGTIKLMGHELGKMNQKQLGDLRNQYLGFVYQFHHLLPEFSALENVMMPLLIGKKPKAEAEAQAAAMLEKVGLKQRMLHRPSELSGGERQRAAIARALVTRPKCLLADEPTGNLDRKNAQNVLDMMLDLKNELGTSLIVVTHDDELASRFDRVMSMSDGTLW	NKVIIECQNISKTYQDGHLNVEVIKDLNLTVHSEESIAIIGASGSGKSTLLQLMGGLDYQTSGIIKIMGSDIQSLNQTELGLWRNQNLGFIYQFHHLLPEFTALENVMMPLLIANKPVKTARDKALQVLEQVNLENRIDHRPSELSGGEKQRVSIARAIANDPACILADEPTGNLDKRNAQNIIKLLLDLKNELNLSFVVVTHDEALITHFDRILVMSDRQLY
NsymbPsernew_00209	ref|WP_100125334.1|	1.22e-94	285	221	7	227	lipoprotein-releasing ABC transporter ATP-binding protein LolD [Snodgrassella alvi]	1196083	VLECEHVSKIYDDGHLQVSVLEDLDFKVRCGQSVSIVGASGSGKSTLLHLLGGLDTPSSGTIRLMGQDITRLGQKAIGQLRNQYLGFVYQFHHLLPEFTALENVMMPLLIGRIPKAQAEERAKKMLDKVGLKQRMTHRPGELSGGERQRAAIARALVTHPACILADEPTGNLDRKNAGNVLDMMLDLQHELNTSLVVVTHDDELAQRFDEVLTVADGKLLP	IIECQNISKTYQDGHLNVEVIKDLNLTVHSEESIAIIGASGSGKSTLLQLMGGLDYQTSGIIKIMGSDIQSLNQTELGLWRNQNLGFIYQFHHLLPEFTALENVMMPLLIANKPVKTARDKALQVLEQVNLENRIDHRPSELSGGEKQRVSIARAIANDPACILADEPTGNLDKRNAQNIIKLLLDLKNELNLSFVVVTHDEALITHFDRILVMSDRQLYP
# BLASTP 2.14.0+
# Query: NsymbPsernew_00210
# Database: /home/blastdb/nr
# Fields: query id, subject id, evalue, bit score, alignment length, s. start, s. end, subject title, subject tax id, subject seq, query seq
# 10 hits found
NsymbPsernew_00210	ref|WP_058356551.1|	0	676	420	1	420	O-acetylhomoserine aminocarboxypropyltransferase/cysteine synthase [Vitreoscilla massiliensis]	1689272	MRPETIALHAGYQIDPTTKAVAVPIYQTTSYAFDNTQHGADLFNLEVAGNIYTRIMNPTTAVLEARLAELEGGIAALCVASGMAAITYAVQTLVSAGDNIIATKTLYGGTYNLFAHTLPHQGVEVRFVDPNRPEDIAALVDAKTKLVYCESIGNPAINVVDIPAFADAAHAQGLPLVVDNTVATPLLCPALKLGADIVVESLTKYIGGHGNSIGGAIIDGGKFDWAAHAERFPQLTTPDASYHGVNYSEHFGAAAFIARARVVPLRNMGAAISPMNTFLILQGLETLALRMERHCDNAVKVAQFLQSHAKVEWVNYPGLDNSPYKAIIDRDFGGKASGLLSFGIKGGREAGARFIDALQLFTRLVNIGDAKSLACHPATTTHRQLNDAELKSAGVSADMVRLSVGIEHIDDLLADLTQAL	MKAETIAIHHGYSPEPTTKAVAVPIYQTTSYAFDNTQHGADLFNLATPGNIYSRIMNPTNTVLEERLALLEGGIAALALASGMAAITYSIQTIAQAGDNIIATKTLYRGTYNLFAHTFPSQGIEVRFIDPDEPEQIRDLVDENTKLVYAESIGNPAINVLDIPAYAKIAHEYGIPLFIDNTVASPILAKPIELGADIVIESLTKYIGGHGNSIGGAIIDSGKFDWKANSKRFQKLNEPDPSYHNIIYTEHFEEAAYIGRARVVPLHNTGASLSPFNTFLILQGLETLPLRMDRHSENALKVAQFLENHEKVEWVNYPGLSSSKYKSLIDRDFQGKASGLLSFGIKGGAEAGAKFIDALNSFTRLVNIGDAKSLACHPATTTHRQLNDEELKAAGVSKELIRLSVGIEHIDDLIEDLTQAL
NsymbPsernew_00210	ref|WP_040659963.1|	0	664	423	1	422	O-acetylhomoserine aminocarboxypropyltransferase/cysteine synthase [Neisseria shayeganii]	607712	MKLETQAIHAGYQPDPTTKAAAVPIYQTTSYAFDNTQHGADLFNLNVAGNIYTRIMNPTTAVLEARLAALEGGIAALCVASGMAAITYAIQTIAEAGDNIIATKTLYGGTFNLFAHTLPKQGIEVRFIDPAKPEDIAAHTDARTKLVYCESIGNPAINVVDIRAFAEAAHAQGLPLVVDNTVASPALCRPIELGADIVVESLTKYIGGHGTSIGGAIIDGGKFDWT-QGERFKVLTTPDVSYHGVNYSEHFGSAAYIARARVVPLRNTGAAISPMNVFLILQGLETLALRMERHSDNALKVAEFLQNHPQVAWVNYPGLSGSPYKALIERDFAGKASGLLSFGIKGGIEAGGKFIDALQLFTRLVNIGDAKSLATHPASTTHRQLNAEELKAAGVSEDMVRLSIGIEHIDDLLADLEQALAAA	MKAETIAIHHGYSPEPTTKAVAVPIYQTTSYAFDNTQHGADLFNLATPGNIYSRIMNPTNTVLEERLALLEGGIAALALASGMAAITYSIQTIAQAGDNIIATKTLYRGTYNLFAHTFPSQGIEVRFIDPDEPEQIRDLVDENTKLVYAESIGNPAINVLDIPAYAKIAHEYGIPLFIDNTVASPILAKPIELGADIVIESLTKYIGGHGNSIGGAIIDSGKFDWKANSKRFQKLNEPDPSYHNIIYTEHFEEAAYIGRARVVPLHNTGASLSPFNTFLILQGLETLPLRMDRHSENALKVAQFLENHEKVEWVNYPGLSSSKYKSLIDRDFQGKASGLLSFGIKGGAEAGAKFIDALNSFTRLVNIGDAKSLACHPATTTHRQLNDEELKAAGVSKELIRLSVGIEHIDDLIEDLTQALEKA
NsymbPsernew_00210	ref|WP_054600444.1|	0	659	423	1	422	O-acetylhomoserine aminocarboxypropyltransferase/cysteine synthase [Neisseria sp. 74A18]	1696094	MKLETQAIHAGYKPEPTTKAAAVPIYQTTSYAFDNTQHGADLFNLNVAGNIYTRIMNPTTAVLEERLAAIEGGIAALCVASGMAAITYAIQTIAEAGDNIIATKTLYGGTFNLFAHTLPKQGIEVRFIDPAKPEEIAANTDARTKLVYCESIGNPAINVVDLRAFAEAAHAQGLPLVVDNTVASPALCRPIELGADIVVESLTKYIGGHGTSIGGAIIDGGKFDWTKGS-RFKVLTTPDVSYHGVNYSEHFGPAAFIARARVVPLRNTGAAISPMNVFLILQGLETLALRMERHSDNALKVAEFLQKHPQVSWVNYPGLADSPYKALIERDFAGKASGLLSFGIKGGIEAGGKFIDALQLFTRLVNIGDAKSLATHPASTTHRQLNAEELAQAGVSEDMVRLSVGIEHIDDLLADLEQALAAA	MKAETIAIHHGYSPEPTTKAVAVPIYQTTSYAFDNTQHGADLFNLATPGNIYSRIMNPTNTVLEERLALLEGGIAALALASGMAAITYSIQTIAQAGDNIIATKTLYRGTYNLFAHTFPSQGIEVRFIDPDEPEQIRDLVDENTKLVYAESIGNPAINVLDIPAYAKIAHEYGIPLFIDNTVASPILAKPIELGADIVIESLTKYIGGHGNSIGGAIIDSGKFDWKANSKRFQKLNEPDPSYHNIIYTEHFEEAAYIGRARVVPLHNTGASLSPFNTFLILQGLETLPLRMDRHSENALKVAQFLENHEKVEWVNYPGLSSSKYKSLIDRDFQGKASGLLSFGIKGGAEAGAKFIDALNSFTRLVNIGDAKSLACHPATTTHRQLNDEELKAAGVSKELIRLSVGIEHIDDLIEDLTQALEKA
NsymbPsernew_00210	ref|WP_085355970.1|	0	658	423	1	422	O-acetylhomoserine aminocarboxypropyltransferase/cysteine synthase [Neisseria dumasiana]	1931275	MKLETQAIHAGYKPEPTTKAAAVPIYQTTSYAFDNTQHGADLFNLNVAGNIYTRIMNPTTAVLEERLAAIEGGIAALCVASGMAAITYAIQTIAEAGDNIIATKTLYGGTFNLFAHTLPKQGIEVRFIDPAKPEEIAANTDARTKLVYCESIGNPAINVVDLRAFAEAAHAQGLPLVVDNTVASPALCRPIELGADIVVESLTKYIGGHGTSIGGAIIDGGKFDWT-KGDRFKVLTTPDVSYHGVNYSEHFGPAAYIARARVVPLRNTGAAISPMNVFLILQGLETLALRMERHSDNALKVAEFLQKHPQVSWVNYPGLADSPYKALIERDFAGKASGLLSFGIKGGIEAGGKFIDALQLFTRLVNIGDAKSLATHPASTTHRQLNAEELAQAGVSEDMVRLSVGIEHIDDLLADLEQALAAA	MKAETIAIHHGYSPEPTTKAVAVPIYQTTSYAFDNTQHGADLFNLATPGNIYSRIMNPTNTVLEERLALLEGGIAALALASGMAAITYSIQTIAQAGDNIIATKTLYRGTYNLFAHTFPSQGIEVRFIDPDEPEQIRDLVDENTKLVYAESIGNPAINVLDIPAYAKIAHEYGIPLFIDNTVASPILAKPIELGADIVIESLTKYIGGHGNSIGGAIIDSGKFDWKANSKRFQKLNEPDPSYHNIIYTEHFEEAAYIGRARVVPLHNTGASLSPFNTFLILQGLETLPLRMDRHSENALKVAQFLENHEKVEWVNYPGLSSSKYKSLIDRDFQGKASGLLSFGIKGGAEAGAKFIDALNSFTRLVNIGDAKSLACHPATTTHRQLNDEELKAAGVSKELIRLSVGIEHIDDLIEDLTQALEKA
NsymbPsernew_00210	ref|WP_107688956.1|	0	657	420	1	419	O-acetylhomoserine aminocarboxypropyltransferase/cysteine synthase [Neisseria wadsworthii]	607711	MKLETQAIHVGYEPEPTTKAAAVPIYQTTSYAFDNTRHGADLFNLNVAGNIYTRIMNPTTAVLEERLAAIEGGIAALCVASGMAAITYAIQTIAEAGDNIIATKTLYGGTFNLFAHTLPKQGIEVRFIDPAKPEEIAANTDARTKLVYCESIGNPAINVVDLRAFAEAAHAQGLPLVVDNTVASPALCRPIELGADIVVESLTKYIGGHGTSIGGAIIDGGKFDWT-KGDRFKVLTTPDVSYHGVNYSEHFGSAAYIARARVVPLRNTGAAISPMNVFLILQGLETLALRMERHSDNALKVAEFLQKHPQVNWVNYPGLADSPYKTLIDRDFAGKASGLLSFGIKGGIEAGGKFIDALQLFTRLVNIGDAKSLATHPASTTHRQLNAEELAQAGVSEDMVRLSIGIEHIDDLLADLEQAL	MKAETIAIHHGYSPEPTTKAVAVPIYQTTSYAFDNTQHGADLFNLATPGNIYSRIMNPTNTVLEERLALLEGGIAALALASGMAAITYSIQTIAQAGDNIIATKTLYRGTYNLFAHTFPSQGIEVRFIDPDEPEQIRDLVDENTKLVYAESIGNPAINVLDIPAYAKIAHEYGIPLFIDNTVASPILAKPIELGADIVIESLTKYIGGHGNSIGGAIIDSGKFDWKANSKRFQKLNEPDPSYHNIIYTEHFEEAAYIGRARVVPLHNTGASLSPFNTFLILQGLETLPLRMDRHSENALKVAQFLENHEKVEWVNYPGLSSSKYKSLIDRDFQGKASGLLSFGIKGGAEAGAKFIDALNSFTRLVNIGDAKSLACHPATTTHRQLNDEELKAAGVSKELIRLSVGIEHIDDLIEDLTQAL
NsymbPsernew_00210	ref|WP_085359826.1|	0	657	423	1	422	O-acetylhomoserine aminocarboxypropyltransferase/cysteine synthase [Neisseria dumasiana]	1931275	MKLETQAIHAGYKPEPTTKAAAVPIYQTTSYAFDNTQHGADLFNLNVAGNIYTRIMNPTTAVLEERLAAIEGGIAALCVASGMAAITYAIQTIAEAGDNIIATKTLYGGTFNLFAHTLPKQGIEVRFIDPAKPEEIAANTDARTKLVYCESIGNPAINVVDLRAFAEAAHAQGLPLVVDNTVASPALCRPIELGADIVVESLTKYIGGHGTSIGGAIIDGGKFDWT-KGDRFKVLTTPDVSYHGVNYSEHFGPAAFIARARVVPLRNTGAAISPMNVFLILQGLETLALRMERHSDNALKVAEFLQKHPQVNWVNYPGLADSPYKALIERDFAGKASGLLSFGIKGGIEAGGKFIDALQLFTRLVNIGDAKSLATHPASTTHRQLNAEELAQAGVSEDMVRLSVGIEHIDDLLADLEQALAAA	MKAETIAIHHGYSPEPTTKAVAVPIYQTTSYAFDNTQHGADLFNLATPGNIYSRIMNPTNTVLEERLALLEGGIAALALASGMAAITYSIQTIAQAGDNIIATKTLYRGTYNLFAHTFPSQGIEVRFIDPDEPEQIRDLVDENTKLVYAESIGNPAINVLDIPAYAKIAHEYGIPLFIDNTVASPILAKPIELGADIVIESLTKYIGGHGNSIGGAIIDSGKFDWKANSKRFQKLNEPDPSYHNIIYTEHFEEAAYIGRARVVPLHNTGASLSPFNTFLILQGLETLPLRMDRHSENALKVAQFLENHEKVEWVNYPGLSSSKYKSLIDRDFQGKASGLLSFGIKGGAEAGAKFIDALNSFTRLVNIGDAKSLACHPATTTHRQLNDEELKAAGVSKELIRLSVGIEHIDDLIEDLTQALEKA
NsymbPsernew_00210	ref|WP_054618024.1|	0	656	423	1	422	O-acetylhomoserine aminocarboxypropyltransferase/cysteine synthase [Neisseria sp. 83E34]	1692264	MKLETQAIHVGYKPEPTTKAAAVPIYQTTSYAFDNTRHGADLFNLNVAGNIYTRIMNPTTAVLEERLAAIEGGIAALCVASGMAAITYAIQTIAEAGDNIIATKTLYGGTFNLFAHTLPKQGIEVRFIDSAKPEEIAAKTDARTKLVYCESIGNPAINVVDLRAFAEAAHAKGLPLVVDNTVASPALCRPIELGADIVVESLTKYIGGHGTSIGGAIIDGGKFDWT-KGDRFKVLTTPDVSYHGVNYSEHFGPAAYIARARVVPLRNTGAAISPMNVFLILQGLETLALRMERHSDNALKVAEFLQKHPQVNWVNYPGLSDSPYKALIDRDFAGKASGLLSFGIKGGIEAGGKFIDALQLFTRLVNIGDAKSLATHPASTTHRQLNAEELAQAGVSEDMVRLSIGIEHIDDLLADLEQALAAA	MKAETIAIHHGYSPEPTTKAVAVPIYQTTSYAFDNTQHGADLFNLATPGNIYSRIMNPTNTVLEERLALLEGGIAALALASGMAAITYSIQTIAQAGDNIIATKTLYRGTYNLFAHTFPSQGIEVRFIDPDEPEQIRDLVDENTKLVYAESIGNPAINVLDIPAYAKIAHEYGIPLFIDNTVASPILAKPIELGADIVIESLTKYIGGHGNSIGGAIIDSGKFDWKANSKRFQKLNEPDPSYHNIIYTEHFEEAAYIGRARVVPLHNTGASLSPFNTFLILQGLETLPLRMDRHSENALKVAQFLENHEKVEWVNYPGLSSSKYKSLIDRDFQGKASGLLSFGIKGGAEAGAKFIDALNSFTRLVNIGDAKSLACHPATTTHRQLNDEELKAAGVSKELIRLSVGIEHIDDLIEDLTQALEKA
NsymbPsernew_00210	ref|WP_004285882.1|	0	655	423	1	423	O-acetylhomoserine aminocarboxypropyltransferase/cysteine synthase [Neisseria weaveri]	28091	MKPETIALHAGYEPEQTTKAAAVPIYQTTSYTFDNTQHGADLFNLNVAGNIYTRIMNPTTAVLEARVAQLEGGIAALCVASGMAAITYAVQTLVEAGDNIIATKTLYGGTYNLFAHSLPRQGIEVRFVDPDKPEQIAANTDERTRLVYCESIGNPAINVIDIKAFAEAAHAQGLPLMVDNTVPSPALFRPIEHGADIVVQSLTKYIGGHGTSIGGAIIDGGKFQWAGNPRFDKVFNQPDPSYHGVNYCEHFGPAAYIARARVVPLRNTGAAISPMNVFLLLQGLETLALRMERHCENALKVAQFLQNHPQVAWVNYPALDNSPYKALIDRDYNGKASGLLSFGIKGGREAGAKFIDALQLFLRLVNIGDAKSLACHPATTTHRQLDANELAAAGVGEDMVRLSIGIEHIDDLLADLSQALEAA	MKAETIAIHHGYSPEPTTKAVAVPIYQTTSYAFDNTQHGADLFNLATPGNIYSRIMNPTNTVLEERLALLEGGIAALALASGMAAITYSIQTIAQAGDNIIATKTLYRGTYNLFAHTFPSQGIEVRFIDPDEPEQIRDLVDENTKLVYAESIGNPAINVLDIPAYAKIAHEYGIPLFIDNTVASPILAKPIELGADIVIESLTKYIGGHGNSIGGAIIDSGKFDWKANSKRFQKLNEPDPSYHNIIYTEHFEEAAYIGRARVVPLHNTGASLSPFNTFLILQGLETLPLRMDRHSENALKVAQFLENHEKVEWVNYPGLSSSKYKSLIDRDFQGKASGLLSFGIKGGAEAGAKFIDALNSFTRLVNIGDAKSLACHPATTTHRQLNDEELKAAGVSKELIRLSVGIEHIDDLIEDLTQALEKA
NsymbPsernew_00210	ref|WP_115134321.1|	0	652	423	1	422	O-acetylhomoserine aminocarboxypropyltransferase/cysteine synthase [Neisseria zoodegmatis]	326523	MKLETQAIHAGYKPEPTTKAAAVPIYQTTSYAFDNTQHGADLFNLNVAGNIYTRIMNPTTAVLEERLATIEGGIAALCVASGMAAITYAIQTIAEAGDNIIATKTLYGGTFNLFAHTLPKQGIEVRFIDPAKPEEIAANTDARTKLVYCESIGNPAINVVDLRAFAEAAHAQSLPLVVDNTVASPALCRPIELGADIVVESLTKYIGGHGTSIGGAIIDGGKFDWT-KGDRFKVLTTSDVSYHGVNYSEHFGPAAFIARARVVPLRNTGAAISPMNVFLILQGLETLALRMERHSDNALKVAEFLQKHPQVNWVNYPGLADSPYKALIERDFAGKASGLLSFGIKGGIEAGGKFIDALQLFTRLVNIGDAKSLATHPASTTHRQLNAEELAQAGVSEDMVRLSVGIEHIDDLLADLEQALAAA	MKAETIAIHHGYSPEPTTKAVAVPIYQTTSYAFDNTQHGADLFNLATPGNIYSRIMNPTNTVLEERLALLEGGIAALALASGMAAITYSIQTIAQAGDNIIATKTLYRGTYNLFAHTFPSQGIEVRFIDPDEPEQIRDLVDENTKLVYAESIGNPAINVLDIPAYAKIAHEYGIPLFIDNTVASPILAKPIELGADIVIESLTKYIGGHGNSIGGAIIDSGKFDWKANSKRFQKLNEPDPSYHNIIYTEHFEEAAYIGRARVVPLHNTGASLSPFNTFLILQGLETLPLRMDRHSENALKVAQFLENHEKVEWVNYPGLSSSKYKSLIDRDFQGKASGLLSFGIKGGAEAGAKFIDALNSFTRLVNIGDAKSLACHPATTTHRQLNDEELKAAGVSKELIRLSVGIEHIDDLIEDLTQALEKA
NsymbPsernew_00210	ref|WP_115219354.1|	0	649	423	1	422	O-acetylhomoserine aminocarboxypropyltransferase/cysteine synthase [Suttonella indologenes]	13276	MKQATQLLHAGYSPDPSTKAVAVPLYQTASYAFDNTQHGADLFNLEVPGNIYTRIMNPTTDVLEQRLAAIEGGIAALCLASGMAAITYAIQTVVEAGDNIIATKTLYGGTFNLFSHSLPKQGIEVRFIDADAPEQIAQYADARTKLVFAESIGNPAMNVLDIPAFAAAAHEQQLPLVIDNTVASPVLCRPLALGADIVIESLTKYIGGHGTSIGGAIIDGGHFDWT-QSERFQVLNTPDTAYHGVNYTEHFGKAAYIARARVAPLRNMGAVISPFNAFLILQGLETLALRMDRHCENALKVAQFLQQHPQVAWVNYAGLSDSSYHDLIVRDFSGKASGLLSFGIKGGMAAGIKFIDALQLFTRLVNIGDAKSLATHPASTTHRQLNEQELAAAGVSTDMLRLSIGIEDIEDLLTDLRQALAAA	MKAETIAIHHGYSPEPTTKAVAVPIYQTTSYAFDNTQHGADLFNLATPGNIYSRIMNPTNTVLEERLALLEGGIAALALASGMAAITYSIQTIAQAGDNIIATKTLYRGTYNLFAHTFPSQGIEVRFIDPDEPEQIRDLVDENTKLVYAESIGNPAINVLDIPAYAKIAHEYGIPLFIDNTVASPILAKPIELGADIVIESLTKYIGGHGNSIGGAIIDSGKFDWKANSKRFQKLNEPDPSYHNIIYTEHFEEAAYIGRARVVPLHNTGASLSPFNTFLILQGLETLPLRMDRHSENALKVAQFLENHEKVEWVNYPGLSSSKYKSLIDRDFQGKASGLLSFGIKGGAEAGAKFIDALNSFTRLVNIGDAKSLACHPATTTHRQLNDEELKAAGVSKELIRLSVGIEHIDDLIEDLTQALEKA
# BLASTP 2.14.0+
# Query: NsymbPsernew_00211
# Database: /home/blastdb/nr
# Fields: query id, subject id, evalue, bit score, alignment length, s. start, s. end, subject title, subject tax id, subject seq, query seq
# 10 hits found
NsymbPsernew_00211	ref|WP_094762763.1|	0	687	513	42	553	acyl-CoA dehydrogenase [Dethiosulfatibacter aminovorans]	332095	MLTAKGYGDE-DSRFDLSRICEMSEILSFYGAGYQYPYQVSLLGVGPVWMGDNEEQKNELAEQLREGHLFAFGMSEKTHGADLYANEATIRPTENGKYVANGNKYYIGNAHIAKKVATLGKNSETGEWTYWVVDSGHRHYNYVKDIETPALNQARVGEYEMIEYPITDRDILKVGDEAFADGLSTVNIGKFQLGFSSTGIGTHAFWEAITHANRRELYGMKVTDFPHIKAFLSESFVRLNAMKLYALRSLDYFRSMSDDDRRYLLFNPIQKMKVTTQGSDVVRLLMDVVCAKGYENENFLSDAYVTMDYIFRLEGTAHVNMALVLKFVKNYFFGNEKYEDIPVRNDASDDSNVFKQRMGGLSKVKFDDYRKAYEGVEITNVKKFAEQVELFKNMMAEAPVDQSLLKNMDYMLNIGEIFTMIVYAQLALEGAKLRNVDEELINQIFGYFIKDINKYALNQLNGQINTEKQEEYLREISMLKPEIDKARDEKFWKEYVQIHDGAYVMNGAVIGRE	MLTKQGYGDDPDSRYDLYCMCPYSELLAFFDLGYWYSYQVSILGVGPIWMGDNEKAKHRLAKELKNGSFFAFGMSEKDPGADLYSNACVITPQEDGTYIANGNKYYIGNAHIASMVSTLGKNSQTGEWAFWVVDSKHRNYDYVKDIDITGFTLARLGEYEMIDYPLTEDDIIKTGDGAFANGLSTVNIGKFQCGWASFGIAAHALYEAVTHANRRVLHGKPVTNYPHIRAFLSESFCRANAAKLYGLRARDYFRMLSDNDRRYLLFNPIIKMKACREGGEVVRMLMDVVCAKGYENENYLSSANNNMDMLARLEGTAHVNMALVLKFLTNYFKGEKEYPEIGIVDDIKDDSNVFEQRLGGLAKVEFPDYKKAYKDVQLPNAQLFLSQVDLFKELMFSEPPAEELLKNMDHMLAYGEMFTLIVYAQLILESAKLNDVEDELIEQIFAIFIRDMGKHALQQLNQQENTQSQNEFLWKIIKVMPPIDKQRDFNFWKEYVQVLDGAYVMPGAVIGHE
NsymbPsernew_00211	emb|SHI85261.1|	0	687	513	68	579	acyl-CoA dehydrogenase [Dethiosulfatibacter aminovorans DSM 17477]	1121476	MLTAKGYGDE-DSRFDLSRICEMSEILSFYGAGYQYPYQVSLLGVGPVWMGDNEEQKNELAEQLREGHLFAFGMSEKTHGADLYANEATIRPTENGKYVANGNKYYIGNAHIAKKVATLGKNSETGEWTYWVVDSGHRHYNYVKDIETPALNQARVGEYEMIEYPITDRDILKVGDEAFADGLSTVNIGKFQLGFSSTGIGTHAFWEAITHANRRELYGMKVTDFPHIKAFLSESFVRLNAMKLYALRSLDYFRSMSDDDRRYLLFNPIQKMKVTTQGSDVVRLLMDVVCAKGYENENFLSDAYVTMDYIFRLEGTAHVNMALVLKFVKNYFFGNEKYEDIPVRNDASDDSNVFKQRMGGLSKVKFDDYRKAYEGVEITNVKKFAEQVELFKNMMAEAPVDQSLLKNMDYMLNIGEIFTMIVYAQLALEGAKLRNVDEELINQIFGYFIKDINKYALNQLNGQINTEKQEEYLREISMLKPEIDKARDEKFWKEYVQIHDGAYVMNGAVIGRE	MLTKQGYGDDPDSRYDLYCMCPYSELLAFFDLGYWYSYQVSILGVGPIWMGDNEKAKHRLAKELKNGSFFAFGMSEKDPGADLYSNACVITPQEDGTYIANGNKYYIGNAHIASMVSTLGKNSQTGEWAFWVVDSKHRNYDYVKDIDITGFTLARLGEYEMIDYPLTEDDIIKTGDGAFANGLSTVNIGKFQCGWASFGIAAHALYEAVTHANRRVLHGKPVTNYPHIRAFLSESFCRANAAKLYGLRARDYFRMLSDNDRRYLLFNPIIKMKACREGGEVVRMLMDVVCAKGYENENYLSSANNNMDMLARLEGTAHVNMALVLKFLTNYFKGEKEYPEIGIVDDIKDDSNVFEQRLGGLAKVEFPDYKKAYKDVQLPNAQLFLSQVDLFKELMFSEPPAEELLKNMDHMLAYGEMFTLIVYAQLILESAKLNDVEDELIEQIFAIFIRDMGKHALQQLNQQENTQSQNEFLWKIIKVMPPIDKQRDFNFWKEYVQVLDGAYVMPGAVIGHE
NsymbPsernew_00211	ref|WP_073148451.1|	0	684	513	67	578	acyl-CoA dehydrogenase family protein [Paramaledivibacter caminithermalis]	191027	MLTAKGYGAD-DSRFDLARICEMSEILAFYGEAYQYPFQVSVLGVGPIWMSKNEEQKKELAAQLEEGHVFAFGMSEKEHGADLYSNECTIKPVGDGKYVANGNKYYIGNAQIAPKITTLGKNSETGEWTYWVVDSRHRNYKYIKDIETPSIGQARVGEYEMIEYPLTDRDILKIGDEAFADGLSSVNIGKFQLGFAAAGIAAHAFWEAITHANRRVIYGRKVTDFPHIRSFLSEAFCRTNAMKLYALRSLDYFRSMSENDRRYLLFNPIQKMKVTTQGGDVVRLIMDVVCAKGYENENYISDAYGTMDYLFRLEGTAHVNMALVLKFMKNYFFGNIHYPEIPIRDEAKDDSNVFAQRMGGLRKVKFPDYKKAYEGVEIPNVKIFLNQVEIFRKMLADAAPDEKLVKNMDYMLNYGEIYTMIVYAQLVLEGAKLRNVHEDLIDQMFALFVKDVNRYALTQLNSQNNTEEQEKFLKELALTKPIIDKKKDMKFWKEFVEILDGAYIMNGAVIGKE	MLTKQGYGDDPDSRYDLYCMCPYSELLAFFDLGYWYSYQVSILGVGPIWMGDNEKAKHRLAKELKNGSFFAFGMSEKDPGADLYSNACVITPQEDGTYIANGNKYYIGNAHIASMVSTLGKNSQTGEWAFWVVDSKHRNYDYVKDIDITGFTLARLGEYEMIDYPLTEDDIIKTGDGAFANGLSTVNIGKFQCGWASFGIAAHALYEAVTHANRRVLHGKPVTNYPHIRAFLSESFCRANAAKLYGLRARDYFRMLSDNDRRYLLFNPIIKMKACREGGEVVRMLMDVVCAKGYENENYLSSANNNMDMLARLEGTAHVNMALVLKFLTNYFKGEKEYPEIGIVDDIKDDSNVFEQRLGGLAKVEFPDYKKAYKDVQLPNAQLFLSQVDLFKELMFSEPPAEELLKNMDHMLAYGEMFTLIVYAQLILESAKLNDVEDELIEQIFAIFIRDMGKHALQQLNQQENTQSQNEFLWKIIKVMPPIDKQRDFNFWKEYVQVLDGAYVMPGAVIGHE
NsymbPsernew_00211	gb|NLW64121.1|	0	550	490	1	490	acyl-CoA dehydrogenase [Syntrophomonadaceae bacterium]	2093811	DLSRVCPYNEILGFYGNQYQYAYQVSILGVGPVWMGDNEGLKHKLARLLKEGGLFAFGLSEKEHGADLYSNEMKLYPQGDGTYRANGGKYYIGNGNVASLVSVHGRYADTNEHVFFAVDSRHRNYKLVKKINTPGVRNAYVAEFELIEYPITKEDIISSGQLAWDSSLCTVNIGKFQLGFDSIGICTHAFYEAITHASNRILYGKPVTNFPHIKTFFVESFTRLNAMKLFALRSLDYFRAASNEDRRYLLFNPIQKMKVTREGVRVIDMLLDAITAKGFEQDTYFEAAVREVGMIPRLEGTVHVNINLVVKFLQNYFFNPVEYPYIPKRDEPGNDEYVFKQYTGGLAKVRFPDYRLAYEGVNLPNVSVFREQIELFKDLMSNASPTPEQYKRVDYMLALGEMFTLIVYAQLIMENCKIYNIDDDLTDHIFYCLVRDFSGYALNQLTNFENSPEQKQYLQKIALTQPDINPAREMRLWKDQVSVLDGAYKM	DLYCMCPYSELLAFFDLGYWYSYQVSILGVGPIWMGDNEKAKHRLAKELKNGSFFAFGMSEKDPGADLYSNACVITPQEDGTYIANGNKYYIGNAHIASMVSTLGKNSQTGEWAFWVVDSKHRNYDYVKDIDITGFTLARLGEYEMIDYPLTEDDIIKTGDGAFANGLSTVNIGKFQCGWASFGIAAHALYEAVTHANRRVLHGKPVTNYPHIRAFLSESFCRANAAKLYGLRARDYFRMLSDNDRRYLLFNPIIKMKACREGGEVVRMLMDVVCAKGYENENYLSSANNNMDMLARLEGTAHVNMALVLKFLTNYFKGEKEYPEIGIVDDIKDDSNVFEQRLGGLAKVEFPDYKKAYKDVQLPNAQLFLSQVDLFKELMFSEPPAEELLKNMDHMLAYGEMFTLIVYAQLILESAKLNDVEDELIEQIFAIFIRDMGKHALQQLNQQENTQSQNEFLWKIIKVMPPIDKQRDFNFWKEYVQVLDGAYVM
NsymbPsernew_00211	gb|MBC2724887.1|	0	539	503	64	564	acyl-CoA dehydrogenase [Desulfosporosinus sp.]	157907	LLTPAGYGA-PDSRFDLSRVCEFNEISAFYSLSYQYAYQVSILGLGPIWMGDNEKAKHLTAQKLRDGAIFAFGLSEKAHGADLYSNEMALSSSNDGHYLANGGKYYIGNANEAALVSTFAKYEDTKDYVFFVVDSQHRNYKLIKKIQTSGVRPAYVGDYELIDYPITQDEILSSGPLAWDSALSSINIGKFQLGFASIGICTHAYYEALNHASNRELYGKKVTAFPHIQKIFTESYARLIAMKLYALRSLDYFRSASDDDRRYLLYNPIQKMKVTTQGMKIIEMLLDAIAAKGFEQDTYFETAIRDIGMIPRLEGTTHVNIALVIKFMSNYFFNPTEYPTIPKRDDIADDSYLFRQKAGKLASVRFPDYRLAYEGIQVSNVIIFQEQIELFRSFLEQASPSQEQSKNIDYMLALGEMFTLIVYAQLILENSKLHTISSALLDEIFSFLVRDFAQFALTQISNYNNSTQQEEFLKAMMK-KPNLNAATSQALWETEVKPLVGAY	MLTKQGYGDDPDSRYDLYCMCPYSELLAFFDLGYWYSYQVSILGVGPIWMGDNEKAKHRLAKELKNGSFFAFGMSEKDPGADLYSNACVITPQEDGTYIANGNKYYIGNAHIASMVSTLGKNSQTGEWAFWVVDSKHRNYDYVKDIDITGFTLARLGEYEMIDYPLTEDDIIKTGDGAFANGLSTVNIGKFQCGWASFGIAAHALYEAVTHANRRVLHGKPVTNYPHIRAFLSESFCRANAAKLYGLRARDYFRMLSDNDRRYLLFNPIIKMKACREGGEVVRMLMDVVCAKGYENENYLSSANNNMDMLARLEGTAHVNMALVLKFLTNYFKGEKEYPEIGIVDDIKDDSNVFEQRLGGLAKVEFPDYKKAYKDVQLPNAQLFLSQVDLFKELMFSEPPAEELLKNMDHMLAYGEMFTLIVYAQLILESAKLNDVEDELIEQIFAIFIRDMGKHALQQLNQQENTQSQNEFLWKIIKVMPPIDKQRDFNFWKEYVQVLDGAY
NsymbPsernew_00211	ref|WP_092335158.1|	0	538	503	64	564	acyl-CoA dehydrogenase [Desulfosporosinus hippei]	569859	LLTPAGYGAS-DSRFDLFRVCEFNEISAFYSLSYQYAYQVSILGLGPIWMGDNEKAKHFTAQKLREGAIFAFGLSEKTHGADLYSNEMSLTLNGEGSYLANGGKYYIGNANEAALVSTFAKYSENNDYVFFVVDSQHRNYKLNKKISTSGVRAAYVGDYELIDYPITKDEILSSGTLAWDSALSTINIGKFQLGFASIGICTHAYYEALNHASYRELYGKKVTDFPHIQKIFTESYARLIAMKLYALRSLDYFRSASDDDRRYLLFNPIQKMKVTTQGMKIIEMLLDAIAAKGFEQDTYFETAIRDIGMIPRLEGTTHVNIALVIKFINNYFFNPVEYPAIPKRDDSADDSYLFRQKAGKLASVRFPDYHLPYEGIQIPNVIIFLEQIELFRTFLEQAGPNHEQLKNIDYMLALGEMFTLIVYAQLILENSKLNPISSELLSEIFSFIVRDFAQFALTQISNYNNTIQQEYFLKAMLK-KPHLDSEITVKLWNNEVKPLIGIY	MLTKQGYGDDPDSRYDLYCMCPYSELLAFFDLGYWYSYQVSILGVGPIWMGDNEKAKHRLAKELKNGSFFAFGMSEKDPGADLYSNACVITPQEDGTYIANGNKYYIGNAHIASMVSTLGKNSQTGEWAFWVVDSKHRNYDYVKDIDITGFTLARLGEYEMIDYPLTEDDIIKTGDGAFANGLSTVNIGKFQCGWASFGIAAHALYEAVTHANRRVLHGKPVTNYPHIRAFLSESFCRANAAKLYGLRARDYFRMLSDNDRRYLLFNPIIKMKACREGGEVVRMLMDVVCAKGYENENYLSSANNNMDMLARLEGTAHVNMALVLKFLTNYFKGEKEYPEIGIVDDIKDDSNVFEQRLGGLAKVEFPDYKKAYKDVQLPNAQLFLSQVDLFKELMFSEPPAEELLKNMDHMLAYGEMFTLIVYAQLILESAKLNDVEDELIEQIFAIFIRDMGKHALQQLNQQENTQSQNEFLWKIIKVMPPIDKQRDFNFWKEYVQVLDGAY
NsymbPsernew_00211	ref|WP_034600570.1|	0	535	503	64	564	acyl-CoA dehydrogenase [Desulfosporosinus sp. HMP52]	1487923	LLTPTGYGAS-DSRFDLFRVCEFNEISAFYSLSYQYAYQVSILGLGPIWMGDNEKAKHFTAQKLREGAIFAFGLSEKIHGADLYSNEMSLTLNGEGSYLANGGKYYIGNANEAALVSTFAKYSKNNDYVFFVVDSQHRNYKLNKKISTSGVRAAYVGDYELIDYPITKDEILSSGTLAWDSALSTINIGKFQLGFASIGICTHAYYEALNHASYRELYGKKVTDFPHIQKIFTESYARLIAMKLYALRSLDYFRSASDDDRRYLLFNPIQKMKVTTQGMKIIEMLLDAIAAKGFEQDTYFETAIRDIGMIPRLEGTTHVNIALVIKFINNYFFNPVEYPTIPKRDDPADDSYLFRQKAGKLASVRFPDYHLPYEGIQIPNVIIFLEQIELFRTFLEQSGPNQEQLKNIDYMLALGEMFTLVVYAQLILENSKLNPISSELLSEIFSFIVRDFAQFALTQISNYNNTIQQEYFLKAMLK-KPHLDSEIIGKLWNNEVKPLVGIY	MLTKQGYGDDPDSRYDLYCMCPYSELLAFFDLGYWYSYQVSILGVGPIWMGDNEKAKHRLAKELKNGSFFAFGMSEKDPGADLYSNACVITPQEDGTYIANGNKYYIGNAHIASMVSTLGKNSQTGEWAFWVVDSKHRNYDYVKDIDITGFTLARLGEYEMIDYPLTEDDIIKTGDGAFANGLSTVNIGKFQCGWASFGIAAHALYEAVTHANRRVLHGKPVTNYPHIRAFLSESFCRANAAKLYGLRARDYFRMLSDNDRRYLLFNPIIKMKACREGGEVVRMLMDVVCAKGYENENYLSSANNNMDMLARLEGTAHVNMALVLKFLTNYFKGEKEYPEIGIVDDIKDDSNVFEQRLGGLAKVEFPDYKKAYKDVQLPNAQLFLSQVDLFKELMFSEPPAEELLKNMDHMLAYGEMFTLIVYAQLILESAKLNDVEDELIEQIFAIFIRDMGKHALQQLNQQENTQSQNEFLWKIIKVMPPIDKQRDFNFWKEYVQVLDGAY
NsymbPsernew_00211	gb|MRR15744.1|	0	534	505	64	566	acyl-CoA dehydrogenase [Deltaproteobacteria bacterium]	2026735	LLTPSGYGD-PDSRFDLSRVCQFNEILGFYGNSFQYAYQVSILGLGPIWMGNNEAVKHKAARLLKEGGIFAFGLSEKDHGADLYSNEMRLHPQADGTYKADGSKYYIGNSNRAALVSVQGRNTDKDEYVFFAVESGHHNYKLVKKIETSGNRNGYVGEFELVDYPIAPEDILSSGQLAWDSSLSTVNIGKFQLGFCAVGICTHSFYEAINHASNRILYGKPVTVFPHIRKFFIDSYVRLHAMKLYALRSLDYFRSSSNEDRRYLLFNPIQKTKVAQEGVKVMDMILDIVTAKGFEQDTYIEGAIREIGMLPRLEGTAHVNIGLVIKFLQNYLFNPIDYPVIPKRDDPGDDAYIFKQYTGGLAKVRFPDYRLAYEGVDLPNIRVFRSQIELFREFIERATPSPEQRANIDYMLPLGEMFTLIVYAQLILENCGIYKVDSDIVDRIFNLLVRDFSQYALTQITGAVNTNEQEKYLRKML-MSPVIDPAQEMRLWKDHVEVQNGAYVM	MLTKQGYGDDPDSRYDLYCMCPYSELLAFFDLGYWYSYQVSILGVGPIWMGDNEKAKHRLAKELKNGSFFAFGMSEKDPGADLYSNACVITPQEDGTYIANGNKYYIGNAHIASMVSTLGKNSQTGEWAFWVVDSKHRNYDYVKDIDITGFTLARLGEYEMIDYPLTEDDIIKTGDGAFANGLSTVNIGKFQCGWASFGIAAHALYEAVTHANRRVLHGKPVTNYPHIRAFLSESFCRANAAKLYGLRARDYFRMLSDNDRRYLLFNPIIKMKACREGGEVVRMLMDVVCAKGYENENYLSSANNNMDMLARLEGTAHVNMALVLKFLTNYFKGEKEYPEIGIVDDIKDDSNVFEQRLGGLAKVEFPDYKKAYKDVQLPNAQLFLSQVDLFKELMFSEPPAEELLKNMDHMLAYGEMFTLIVYAQLILESAKLNDVEDELIEQIFAIFIRDMGKHALQQLNQQENTQSQNEFLWKIIKVMPPIDKQRDFNFWKEYVQVLDGAYVM
NsymbPsernew_00211	ref|WP_014826100.1|	0	531	503	64	564	acyl-CoA dehydrogenase [Desulfosporosinus acidiphilus]	885581	LLTPAGYGAE-NSRFDLSRICEFNEISAFYSLSYQYAYQVTILGLGPIWMGNNEKVKHLTAKKLREGGIFAFGLSEKEHGADLYSNEMSLAPAGDGQFTANGGKYYIGNANEAALVSTFGRYKDTNDYVFFVVDSRHRNYKLVKKISTSGVRAAYVGDFELIEYPISEDDILSSGTLAWDSSLSSVNIGKFQLGFASIGICTHAYYEAINHASNRVLYGKKVTDFPHIQKIFTESYARLIAMKLYALRSLDYFRSASDEDRRYLLFNPIQKMKVTTQGMKIIEMLLDAIAAKGFEQDTYFETAIRDIGMIPRLEGTTHVNIALVIKFIQNYFFQPKEYPVIPKRDDPADDSYLFRQKAGKLASVRFPDYRIPYAGIKIPNVLVFFEQVELFRSFLEQASPSPEQVKNIDYMLALGEMFTLIVYAQLILEDTKLNPISPALLDEIFNFLVRDFAQFALTQISNYANSIEQEEFLKAMMK-KPSHNPATVQTLWDNEVKPLVGAY	MLTKQGYGDDPDSRYDLYCMCPYSELLAFFDLGYWYSYQVSILGVGPIWMGDNEKAKHRLAKELKNGSFFAFGMSEKDPGADLYSNACVITPQEDGTYIANGNKYYIGNAHIASMVSTLGKNSQTGEWAFWVVDSKHRNYDYVKDIDITGFTLARLGEYEMIDYPLTEDDIIKTGDGAFANGLSTVNIGKFQCGWASFGIAAHALYEAVTHANRRVLHGKPVTNYPHIRAFLSESFCRANAAKLYGLRARDYFRMLSDNDRRYLLFNPIIKMKACREGGEVVRMLMDVVCAKGYENENYLSSANNNMDMLARLEGTAHVNMALVLKFLTNYFKGEKEYPEIGIVDDIKDDSNVFEQRLGGLAKVEFPDYKKAYKDVQLPNAQLFLSQVDLFKELMFSEPPAEELLKNMDHMLAYGEMFTLIVYAQLILESAKLNDVEDELIEQIFAIFIRDMGKHALQQLNQQENTQSQNEFLWKIIKVMPPIDKQRDFNFWKEYVQVLDGAY
NsymbPsernew_00211	ref|WP_104371291.1|	2.57e-178	522	505	63	565	acyl-CoA dehydrogenase [Desulfocucumis palustris]	1898651	LLTPAGYGD-PEARFDLSRVCEFTEVSAFYSLAYQYCYQVSILGLGPIWMGDNEKVKQETGRLLKEGGIFAFGMSEKDHGADLYSNEMKLFPRPDGTYLGSGDKYYIGNANEAALVSVFAKHADTGDFVFFVVNPKHEQYQLVKKIYTSGVRPAYVGEFAVRDYPIKREDILSEGALAWDSSLSTINIGKFQLGFASVGICEHAFYEALDHAANRMLYGKKVTDFTHVKKLFTESYARIIAMKLFALRAVDYFRSSSEDDRRYLLFNPIQKMKVTTQGMKVIDMMLDAIAAKGFEQDTYFELAIRDIGMIPRLEGTTHVNMALVIKFMANYFFNNVDYPEIARRLDARDDSNLFRQTTGKLAKIKFPDYRKAYQGINLPNVTLFLELVELFRELLATAPPDREQIKNVDYMLHLGELFTMIVYAQLVLENAGLYNVDNDLLNQIFSFMVSDYAQYALAHMVNFVNSPAQEALLIKMLKKPVPDPAQRD-RVWEEQVFSLRGQYKM	MLTKQGYGDDPDSRYDLYCMCPYSELLAFFDLGYWYSYQVSILGVGPIWMGDNEKAKHRLAKELKNGSFFAFGMSEKDPGADLYSNACVITPQEDGTYIANGNKYYIGNAHIASMVSTLGKNSQTGEWAFWVVDSKHRNYDYVKDIDITGFTLARLGEYEMIDYPLTEDDIIKTGDGAFANGLSTVNIGKFQCGWASFGIAAHALYEAVTHANRRVLHGKPVTNYPHIRAFLSESFCRANAAKLYGLRARDYFRMLSDNDRRYLLFNPIIKMKACREGGEVVRMLMDVVCAKGYENENYLSSANNNMDMLARLEGTAHVNMALVLKFLTNYFKGEKEYPEIGIVDDIKDDSNVFEQRLGGLAKVEFPDYKKAYKDVQLPNAQLFLSQVDLFKELMFSEPPAEELLKNMDHMLAYGEMFTLIVYAQLILESAKLNDVEDELIEQIFAIFIRDMGKHALQQLNQQENTQSQNEFLWKIIKVMPPIDKQRDFNFWKEYVQVLDGAYVM
# BLASTP 2.14.0+
# Query: NsymbPsernew_00212
# Database: /home/blastdb/nr
# Fields: query id, subject id, evalue, bit score, alignment length, s. start, s. end, subject title, subject tax id, subject seq, query seq
# 10 hits found
NsymbPsernew_00212	ref|WP_050714946.1|	2.53e-53	186	309	6	311	M23 family metallopeptidase [Ottowia sp. oral taxon 894]	1658672	TVLIVTPEQTRSVEVNTRLLLSMRPLLMGLGAVIVALLGALAAIGWGYWGQRQAQSERHQQAQVEHQQLLEERAREIEALRQQLEQARDTQSAEMAAKAAEVDAKLAELKKSEHMLAELREYLKARGVNVKPVSVEPPRGKPNKAAGGPVSSREVRQAPGRQAAVED---AGDLLQVLQSVPLGMPHNGPISSRFGNRSNPFTGKGSEFHGGLDLKGSTGQPIRVTAKGKVHFAGVQSGYGNVVMVDHAHGYSTVYAHLSKIGVKAGQHVEAGSVIGQLGSTGRSTGPHLHYEVQSKGQRIDPEQFLSL	TLLILDDGETKEVKVRRGIVKNFNLIVLGTALFVVGLVIALFFFIYNY--------SYTQFVAMENQKLLIKNYE----LSQQIVSLNDSIENELGDRIDELD-------KANVLVDSIKKYLKNRGVNIDNKLTELADDSSNDKW--LISASNKTNASDKAKGIYNQQQLSYLYDTLTKIPLGFPHVGRITSPFGYRVHPITKQRSSLHSGMDIAGVTGAPVKATADGIVTFAGTGSGYGRMIKIKHGYGYSTTYAHLSKIQVRNNQTVKAGDVIGNVGSSGRSTGPHLHYEIRYNDQPINPNPYLSL
NsymbPsernew_00212	ref|WP_064085066.1|	4.58e-52	181	221	73	291	M23 family metallopeptidase [Eikenella corrodens]	539	LNQQIEDLKEARSAEVTAKLNQLAQSEKAVADLQNYLRQRGANV--PAPKPAASSEPGKPISQAGGPSNILPPADTPEFSQTIENLLKAANNVPLGRPAQGGISSGFGPRHNPFSGKGSEFHHGLDFRGNVGDPVRVTANGTVEFAGTMNGYGQVVKVRHGYGYSTVYGHLSHIDVQPGQTVKAGDLIGKIGSTGRSTGPHLHYEVRLNNEPHDPATFLSL	LSQQIVSLNDSIENELGDRIDELDKANVLVDSIKKYLKNRGVNIDNKLTELADDSSNDKWLISASNKTNASDKAKGIYNQQQLSYLYDTLTKIPLGFPHVGRITSPFGYRVHPITKQRSSLHSGMDIAGVTGAPVKATADGIVTFAGTGSGYGRMIKIKHGYGYSTTYAHLSKIQVRNNQTVKAGDVIGNVGSSGRSTGPHLHYEIRYNDQPINPNPYLSL
NsymbPsernew_00212	ref|WP_105297193.1|	5.1e-52	181	301	4	287	M23 family metallopeptidase [Apibacter sp. wkB309]	1679467	NKSKYSTIIITDKNSLETKIFSVKNKHIKNIFLYKKILLLSIFTIFCLVAGLV-----SYISYVYYQKQDLHVKIADLESKLDT------KKLNDMIINLNEAEKSLLKIERYLKDRQVKTLPTSTTNYNVDNVGGEYYPVNDSNLNLIENKKK------RISDIYKKIQFIPIGLPHVGRITSNFGVRGNPMKKGRGSEFHPGLDIAGTIGDPIHATANGVVTFASVRGGYGNCVMIKHHFGYETLYGHMSKILVKEGQVVNAGDVIGELGSTGRSTGPHVHYEIILNKEKENPNNYLHV	SRSRDVTLLILDDG--ETKEVKVRRGIVKNFNLI--VLGTALFVVGLVIALFFFIYNYSYTQFVAMENQKLLIKNYELSQQIVSLNDSIENELGDRIDELDKANVLVDSIKKYLKNRGV-NIDNKLTEL-ADDSSNDKWLISASNKTNASDKAKGIYNQQQLSYLYDTLTKIPLGFPHVGRITSPFGYRVHPITKQR-SSLHSGMDIAGVTGAPVKATADGIVTFAGTGSGYGRMIKIKHGYGYSTTYAHLSKIQVRNNQTVKAGDVIGNVGSSGRSTGPHLHYEIRYNDQPINPNPYLSL
NsymbPsernew_00212	ref|WP_160557313.1|	1e-51	180	301	4	287	MULTISPECIES: peptidoglycan DD-metalloendopeptidase family protein [unclassified Apibacter]	2630820	NKSKYSTIIITDKNSLETKIFSVKNKHIRNIFLYKKILLLSIFTIFCLVAGLV-----SYISYVYYQKQDLHVKIADLESKLDT------KKLNDMIINLNEAEKSLLKIERYLKDRQVKTLPTNATNYNVDNVGGEYYPVNDSNLNLIENKKK------RISDIYKKIQFIPIGLPHVGRITSNFGVRGNPMKKGKGSEFHPGLDIAGTIGDPIHATANGVVTFASVRGGYGNCVMIKHHFGYETLYGHMSKILVKEGQVVNAGDVIGELGSTGRSTGPHVHYEIILNKEKENPNNYLHV	SRSRDVTLLILDDG--ETKEVKVRRGIVKNFNLI--VLGTALFVVGLVIALFFFIYNYSYTQFVAMENQKLLIKNYELSQQIVSLNDSIENELGDRIDELDKANVLVDSIKKYLKNRGVNI--DNKLTELADDSSNDKWLISASNKTNASDKAKGIYNQQQLSYLYDTLTKIPLGFPHVGRITSPFGYRVHPITKQR-SSLHSGMDIAGVTGAPVKATADGIVTFAGTGSGYGRMIKIKHGYGYSTTYAHLSKIQVRNNQTVKAGDVIGNVGSSGRSTGPHLHYEIRYNDQPINPNPYLSL
NsymbPsernew_00212	ref|WP_128151584.1|	1.08e-51	180	306	1	284	MULTISPECIES: peptidoglycan DD-metalloendopeptidase family protein [Apibacter]	1778601	MSKTKYSTVIVTDKHSNETKVYSINQRHIENMSLYKKVLLYSSITVCILLTGLSTFI-AYGYYQ------------KRELHGKIADLENKLDNKKLNQMLNNLDEAEKSLDKIEKYLKEREVKTLSSSRTSEGTDNVGGEYYPIEDLNPDLIESRKDRVQDLLNKIQ---------SIPVGLPHIGRLTSDFGVRGNPMSGKGSEFHPGLDLAGKIGDPIRVTANGTVTYASVKGGYGNCIMVKHSHGYETLYGHLSAINVKLGQKVKAGDIIGKLGNTGRSTGPHVHYEILYNKEKENPKKYLQI	MSRSRDVTLLILD--DGETKEVKVRRGIVKNFNL---IVLGTALFVVGLVIALFFFIYNYSYTQFVAMENQKLLIKNYELSQQIVSLNDSIENE-LGDRIDELDKANVLVDSIKKYLKNRGVNI--DNKLTELADDSSNDKWLISASNK---TNASDKAKGIYNQQQLSYLYDTLTKIPLGFPHVGRITSPFGYRVHPITKQRSSLHSGMDIAGVTGAPVKATADGIVTFAGTGSGYGRMIKIKHGYGYSTTYAHLSKIQVRNNQTVKAGDVIGNVGSSGRSTGPHLHYEIRYNDQPINPNPYLSL
NsymbPsernew_00212	ref|WP_162845170.1|	1.15e-51	180	297	1	284	peptidoglycan DD-metalloendopeptidase family protein [Hydromonas duriensis]	1527608	MKKTKYATIMVVSDEQRTETFRVNTWLLRHSKQALLTLAAICIGLLVGLVALTTLHLKT---ASNNQ-------ELQGKVKALEDHNSVEAAAKINELKKTEKTILQLQEYLNERGAN--NPTPKTQENSATDPQPLGGAYHPIAGEIPFTSRYNQNAISLL-EKIRNTPIGVPHDGYLTSRFGSRANPFSNQGEEFHPGLDFKAPYGDPIHATADGKVVFAGVMNGYGNVVRIAHSSGYETLFAHMSVIRVTLGQSIKAGDTVGEVGSTGRSTGPHLHYEVRLNNQPLDPEQFLTI	MSRSRDVTLLIL-DDGETKEVKVRRGIVKNFNLIVLGTALFVVGLVIALFFFIYNYSYTQFVAMENQKLLIKNYELSQQIVSLNDSIENELGDRIDELDKANVLVDSIKKYLKNRGVNIDNKLTELADDSSNDKWLISASNKTNASD-KAKGIYNQQQLSYLYDTLTKIPLGFPHVGRITSPFGYRVHPITKQRSSLHSGMDIAGVTGAPVKATADGIVTFAGTGSGYGRMIKIKHGYGYSTTYAHLSKIQVRNNQTVKAGDVIGNVGSSGRSTGPHLHYEIRYNDQPINPNPYLSL
NsymbPsernew_00212	gb|TDR31696.1|	1.18e-51	181	297	13	296	peptidase M23-like protein [Hydromonas duriensis]	1527608	MKKTKYATIMVVSDEQRTETFRVNTWLLRHSKQALLTLAAICIGLLVGLVALTTLHLKT---ASNNQ-------ELQGKVKALEDHNSVEAAAKINELKKTEKTILQLQEYLNERGAN--NPTPKTQENSATDPQPLGGAYHPIAGEIPFTSRYNQNAISLL-EKIRNTPIGVPHDGYLTSRFGSRANPFSNQGEEFHPGLDFKAPYGDPIHATADGKVVFAGVMNGYGNVVRIAHSSGYETLFAHMSVIRVTLGQSIKAGDTVGEVGSTGRSTGPHLHYEVRLNNQPLDPEQFLTI	MSRSRDVTLLIL-DDGETKEVKVRRGIVKNFNLIVLGTALFVVGLVIALFFFIYNYSYTQFVAMENQKLLIKNYELSQQIVSLNDSIENELGDRIDELDKANVLVDSIKKYLKNRGVNIDNKLTELADDSSNDKWLISASNKTNASD-KAKGIYNQQQLSYLYDTLTKIPLGFPHVGRITSPFGYRVHPITKQRSSLHSGMDIAGVTGAPVKATADGIVTFAGTGSGYGRMIKIKHGYGYSTTYAHLSKIQVRNNQTVKAGDVIGNVGSSGRSTGPHLHYEIRYNDQPINPNPYLSL
NsymbPsernew_00212	ref|WP_009117758.1|	4.29e-51	179	300	1	290	M23 family metallopeptidase [Neisseria shayeganii]	607712	MSKQKKTVTVMVLDAQRTETFVMSAGRLKAIKPALVGLS-FVSGILFTGLLALGWQHYQ-SYDRLAVHERE-----NVRLSRQIEDLKQARSEEITARLAQLAQSEQAVQYLQQYLQQRGVKVELPDIPVAQPG---KGTAQAGGPEIVLPSADTPEFKQALDRLLQAAETVPLGRPAAGSISSGFGPRPNPFSGRGSEFHNGLDFRGSIGDPIIATANGKVEFAGTMNGYGQVVRLRHGHGYSTVYGHLSAIDVRVGQQIEAGDLVGKLGSTGRSTGPHLHYEVRLNDEPLDPAGFLSL	MSRSRD-VTLLILDDGETKEVKVRRGIVKNFNLIVLGTALFVVGLV----IALFFFIYNYSYTQFVAMENQKLLIKNYELSQQIVSLNDSIENELGDRIDELDKANVLVDSIKKYLKNRGVNIDNKLTELADDSSNDKWLISASNKTNASDKAKGIYNQQQLSYLYDTLTKIPLGFPHVGRITSPFGYRVHPITKQRSSLHSGMDIAGVTGAPVKATADGIVTFAGTGSGYGRMIKIKHGYGYSTTYAHLSKIQVRNNQTVKAGDVIGNVGSSGRSTGPHLHYEIRYNDQPINPNPYLSL
NsymbPsernew_00212	ref|WP_160542592.1|	8.36e-51	178	302	4	287	MULTISPECIES: peptidoglycan DD-metalloendopeptidase family protein [unclassified Apibacter]	2630820	NKSKYSTIIITDKNSLETKIFSVKNKHIRNIFLYKKILLLSIFTIFCLVAGLV------SYISYVYYQKQDLHVKIADLESKLDT------KKLNDMIINLNEAEKSLLKIERYLKDRQVKTLPTSASNYNVDNVGGEYYPVNDSNLNLIENKKK------RISDIYKKIQFIPIGLPHVGRITSNFGVRGNPMKKGKGSEFHPGLDIAGTIGDPIHATANGVVTFASVRGGYGNCVMIKHHFGYETLYGHMSKILVKEGQVVNAGDVIGELGSTGRSTGPHVHYEIILNKEKENPNNYLHV	SRSRDVTLLILDDG--ETKEVKVRRGIVKNFNL---IVLGTALFVVGLVIALFFFIYNYSYTQFVAMENQKLLIKNYELSQQIVSLNDSIENELGDRIDELDKANVLVDSIKKYLKNRGVNI--DNKLTELADDSSNDKWLISASNKTNASDKAKGIYNQQQLSYLYDTLTKIPLGFPHVGRITSPFGYRVHPITKQR-SSLHSGMDIAGVTGAPVKATADGIVTFAGTGSGYGRMIKIKHGYGYSTTYAHLSKIQVRNNQTVKAGDVIGNVGSSGRSTGPHLHYEIRYNDQPINPNPYLSL
NsymbPsernew_00212	ref|WP_055425251.1|	3.04e-50	176	297	4	287	M23 family metallopeptidase [Apibacter mensalis]	1586267	NKSKYSTIIITDKNSLETKIFSVKNKHIKN---IFLYKKILFLSLLTAFCLVAGLVSYISYVYYQKQNLHVKIADLESKLDT------KKLNDMIINLNEAEKSLLKIERYLKDRQV----KTLPPADSQFNVNNVGGEYYPVTDANLNLIEFKKERITDILKKIQFVPIGLPHVGRITSNFGVRGNPMKKGKGSEFHPGLDIAGNIGDPIHATANGVITYASVKGGYGNCIMIKHHFGYETLYGHLSKILVKKGQIVNAGDVIGELGSTGRSTGPHVHYEIIYNKEKENPNNYLQI	SRSRDVTLLILDDG--ETKEVKVRRGIVKNFNLIVLGTALFVVGLVIALFFFIYNYSYTQFVAMENQKLLIKNYELSQQIVSLNDSIENELGDRIDELDKANVLVDSIKKYLKNRGVNIDNKLTELADDSSNDKWLISASNKTNASDKAKGIYNQQQLSYLYDTLTKIPLGFPHVGRITSPFGYRVHPITKQR-SSLHSGMDIAGVTGAPVKATADGIVTFAGTGSGYGRMIKIKHGYGYSTTYAHLSKIQVRNNQTVKAGDVIGNVGSSGRSTGPHLHYEIRYNDQPINPNPYLSL
# BLASTP 2.14.0+
# Query: NsymbPsernew_00213
# Database: /home/blastdb/nr
# Fields: query id, subject id, evalue, bit score, alignment length, s. start, s. end, subject title, subject tax id, subject seq, query seq
# 10 hits found
NsymbPsernew_00213	ref|WP_064087089.1|	1.24e-16	81.6	118	1	117	polymer-forming cytoskeletal protein [Eikenella corrodens]	539	MFK-DKKDRSQPSNSTSAIDTIIGAQCRIQGDILSPQSVKIDGQIQGNVQAGGTVIVGDKGAVNGDIRGSDLIVFGKTEGLIEVKKLHLKPNARVTGNIRTQSLQVEDGAVYTGDIRM	MFNTNKRSDSEPIEKRENTETSIGSQCIIRGQIENPSSLKFHGHLEGSINCGDYLVICKEAIIDGDIEADTAVLYGSLTGSIRADKVELKSCAQIFGDIETYVFDMENGAFFNGNIKM
NsymbPsernew_00213	ref|WP_108204848.1|	2.08e-16	80.9	127	1	126	polymer-forming cytoskeletal protein [Pedobacter sp. YR016]	2135719	MFKKTKQTQLPDINQQE-ISTLIGDGFVLTGELTGASVIRIDGKVTGNVKTGNGIILGEKGIIIGDIETASAIIYGTVNGKVKVNQLEIKKTGKVNGDIKTETLEIELGAQYNGNLEMKKLIQVEEK	MFNTNKRSDSEPIEKRENTETSIGSQCIIRGQIENPSSLKFHGHLEGSINCGDYLVICKEAIIDGDIEADTAVLYGSLTGSIRADKVELKSCAQIFGDIETYVFDMENGAFFNGNI---KMLKPEEK
NsymbPsernew_00213	gb|OYZ29863.1|	3.18e-15	77.4	120	6	117	hypothetical protein B7Y24_14325 [Sphingobacteriales bacterium 16-39-50]	1970581	NGQSTSAP--------TLISKGCVVHGRIESDVFVRIDGHIKGDLIIGEGLIIGENGIIEGNIKAREIVVFGTINGSVTADSIDIKSSGNILGELHTNSLQVETGATYIGNVIMDKVQLK	NKRSDSEPIEKRENTETSIGSQCIIRGQIENPSSLKFHGHLEGSINCGDYLVICKEAIIDGDIEADTAVLYGSLTGSIRADKVELKSCAQIFGDIETYVFDMENGAFFNGNIKMLKPEEK
NsymbPsernew_00213	gb|TFG52198.1|	3.33e-15	77.8	123	3	123	polymer-forming cytoskeletal protein [Gemmatimonadales bacterium]	2448054	MFKEPAREGAEP--PRRSTQPASLSIIASDLTVIGDLETSGVVKVEGRVQGSVRAGTQVLVSTEALIEGDIQTKEAIIGGEVSGAIRAEDRVEIQATALINGDITSRRIVMLEGGRVNGEIKM	MFNTNKRSDSEPIEKRENTETS----IGSQCIIRGQIENPSSLKFHGHLEGSINCGDYLVICKEAIIDGDIEADTAVLYGSLTGSIRA-DKVELKSCAQIFGDIETYVFDMENGAFFNGNIKM
NsymbPsernew_00213	ref|WP_154104011.1|	4.09e-15	77.8	118	1	117	polymer-forming cytoskeletal protein [Eikenella corrodens]	539	MFK-DKKDRSQPSNSTSAIDTIIGAQCRIQGDILSQQSVKIDGQIQGNVQAGGTVIVGDKGAVNGDIRGSDLIVFGKTEGLIEVKKLHLKPNARVTGNIRTQSLQVEDGAVYTGDIRM	MFNTNKRSDSEPIEKRENTETSIGSQCIIRGQIENPSSLKFHGHLEGSINCGDYLVICKEAIIDGDIEADTAVLYGSLTGSIRADKVELKSCAQIFGDIETYVFDMENGAFFNGNIKM
NsymbPsernew_00213	ref|WP_067441735.1|	4.46e-15	77.8	148	1	147	MULTISPECIES: polymer-forming cytoskeletal protein [Proteobacteria]	1224	MFK-DKKDRSQPSNSTSAIDTIIGAQCRIQGDILSQQSVKIDGQIQGNVQAGGTVIVGDKGAVNGDIRGSDLIVFGKTEGLIEVKKLHLKPNARVTGNIRTQSLQVEDGAVYTGDIRMDRNAGNASLPPAGISPGKAIAAPADKLANK	MFNTNKRSDSEPIEKRENTETSIGSQCIIRGQIENPSSLKFHGHLEGSINCGDYLVICKEAIIDGDIEADTAVLYGSLTGSIRADKVELKSCAQIFGDIETYVFDMENGAFFNGNIKMLK-------PEEKINKTGVVTTRADLEKNK
NsymbPsernew_00213	ref|WP_003823587.1|	4.96e-15	77.8	118	1	117	MULTISPECIES: polymer-forming cytoskeletal protein [Eikenella]	538	MFK-DKKDRSQPSNSTSAIDTIIGAQCRIQGDILSQQSVKIDGQIQGNVQAGGTVIVGDKGAVNGDIRGSDLIVFGKTEGLIEVKKLHLKPNARVTGNIRTQSLQVEDGAVYTGDIRM	MFNTNKRSDSEPIEKRENTETSIGSQCIIRGQIENPSSLKFHGHLEGSINCGDYLVICKEAIIDGDIEADTAVLYGSLTGSIRADKVELKSCAQIFGDIETYVFDMENGAFFNGNIKM
NsymbPsernew_00213	ref|WP_049259064.1|	5.29e-15	77.4	118	1	117	polymer-forming cytoskeletal protein [Eikenella corrodens]	539	MFK-DKKDRSQPSNSTSAIDTIIGAQCRIQGDILSQQSVKIDGQIQGNVQAGGTVIVGDKGAVNGDIRGSDLIVFGKTEGLIEVKKLHLKPNARVTGNIRTQSLQVEDGAVYTGDIRM	MFNTNKRSDSEPIEKRENTETSIGSQCIIRGQIENPSSLKFHGHLEGSINCGDYLVICKEAIIDGDIEADTAVLYGSLTGSIRADKVELKSCAQIFGDIETYVFDMENGAFFNGNIKM
NsymbPsernew_00213	tpg|HGD12515.1|	5.81e-15	76.6	104	11	114	polymer-forming cytoskeletal protein [candidate division WOR-3 bacterium]	2052148	DTVIGSETSVKGDVRVNGGLRVDGKLEGRVDIGDIFLAGPSSFLKGDVQCRSAVIAGRIEGDVRANETVELQTGAQVFGNITCRELVIQPGCFFQGNCTMVKPE	ETSIGSQCIIRGQIENPSSLKFHGHLEGSINCGDYLVICKEAIIDGDIEADTAVLYGSLTGSIRADK-VELKSCAQIFGDIETYVFDMENGAFFNGNIKMLKPE
NsymbPsernew_00213	gb|NLY19478.1|	7.52e-15	77	108	11	118	polymer-forming cytoskeletal protein [Clostridiaceae bacterium]	1898204	DTIIGEHTIIRGNTESDSSIKVIGRVEGDIKAAGDVIILVNAVVVGDIWAENLVIAGTVTGNVHVNNNLHLESTARLKGDMEVHSFVTDEGAVFEGNCRMIESVPSEK	ETSIGSQCIIRGQIENPSSLKFHGHLEGSINCGDYLVICKEAIIDGDIEADTAVLYGSLTGSIRA-DKVELKSCAQIFGDIETYVFDMENGAFFNGNIKMLK--PEEK
# BLASTP 2.14.0+
# Query: NsymbPsernew_00214
# Database: /home/blastdb/nr
# Fields: query id, subject id, evalue, bit score, alignment length, s. start, s. end, subject title, subject tax id, subject seq, query seq
# 10 hits found
NsymbPsernew_00214	ref|WP_073570491.1|	1.11e-31	117	117	3	117	Spx/MgsR family RNA polymerase-binding regulatory protein [Algoriphagus zhangzhouensis]	1073327	VKVYGIKNCNTMKKAFTFLEEKGVAYDFIDYKKQKPTKDLLEGFLEKVSLEQLVNKKGTTYRKMDDSQKAALE--SQKSALPILVENSSMIKRPVIVYGDGSITLGFDEEAIESHLS	ITVYGIPNCNSVKKTKQYLDQNGINYNFINFKKDIPSTTQIENWLNNVGIEQLVNKKSTTWRQLDDNSKQMIEQNSQADVCSILQKNVTLIKRPVIEWLDGSVTVGYDETLFENLIN
NsymbPsernew_00214	ref|WP_021028619.1|	3.06e-31	116	117	6	119	ArsC family reductase [Comamonas sp. B-9]	1055192	IAVYGIPNCSTVKKARTWLEAQGVDHQFHDFKKAGVPASHLTDWIAKASWEKLVNRQGTTWRKLDPNVQQAV---TDADSASALMIANPSVIKRPVVEWADGSVTVGFDETVWSSKI	ITVYGIPNCNSVKKTKQYLDQNGINYNFINFKKDIPSTTQIENWLNNVGIEQLVNKKSTTWRQLDDNSKQMIEQNSQADVCSILQ-KNVTLIKRPVIEWLDGSVTVGYDETLFENLI
NsymbPsernew_00214	ref|WP_077335648.1|	8.41e-31	115	115	1	113	ArsC family reductase [Hydrogenophaga sp. A37]	1945864	MITLYGIPNCDTVKKARTWLTEHGVAHTFHDFKKQGVPERELERWLAAAGWETLVNRKGTTWRGLDEATRNAVTDNASAR--AMLLAHASVIKRPVVVWADGAITVGFDANAWQN	IITVYGIPNCNSVKKTKQYLDQNGINYNFINFKKDIPSTTQIENWLNNVGIEQLVNKKSTTWRQLDDNSKQMIEQNSQADVCSILQKNVTLIKRPVIEWLDGSVTVGYDETLFEN
NsymbPsernew_00214	ref|WP_182323643.1|	1.49e-30	114	116	6	119	ArsC family reductase [Comamonas piscis]	1562974	IAVYGIPNCSTVKKARTWLDAQGVQHQFHDFKKAGVPASHLPDWIAKASWEKLVNRQGTTWRKLDPAVQQAVADAESA--SALMIANPSVIKRPVVEWADGSVTVGFDEAVWSSKI	ITVYGIPNCNSVKKTKQYLDQNGINYNFINFKKDIPSTTQIENWLNNVGIEQLVNKKSTTWRQLDDNSKQMIEQNSQADVCSILQKNVTLIKRPVIEWLDGSVTVGYDETLFENLI
NsymbPsernew_00214	ref|WP_034393955.1|	1.74e-30	114	118	4	119	MULTISPECIES: ArsC family reductase [Comamonas]	283	ITTVYGIPNCDTVKKARSWLSEQGITYEFHDFKKQGVPAERLPQWMQAVGWEKLLNRQGTTWRKLDDATKASAVDAPSA--AAVMQEHASTIKRPVVEWADGKITVGFKADEWDTLQN	IITVYGIPNCNSVKKTKQYLDQNGINYNFINFKKDIPSTTQIENWLNNVGIEQLVNKKSTTWRQLDDNSKQMIEQNSQADVCSILQKNVTLIKRPVIEWLDGSVTVGYDETLFENLIN
NsymbPsernew_00214	ref|WP_066273348.1|	2.96e-30	113	118	3	118	ArsC family reductase [Hydrogenophaga palleronii]	65655	AMTTLYGIPNCDTVKKARTWLTAHGVEHSFHDFKKQGVPAARLDQWLQAAGWEKLINRKGNTWRQLDEATRNGVTDAASARALAL--EHASVIKRPVVEWADGAITVGFDATDWQARV	AIITVYGIPNCNSVKKTKQYLDQNGINYNFINFKKDIPSTTQIENWLNNVGIEQLVNKKSTTWRQLDDNSKQMIEQNSQADVCSILQKNVTLIKRPVIEWLDGSVTVGYDETLFENLI
NsymbPsernew_00214	ref|WP_034360488.1|	5.53e-30	113	118	4	119	MULTISPECIES: ArsC family reductase [Comamonas]	283	ITTVYGIPNCDTVKKARSWLSEQGITYEFHDFKKQGVPAERLPQWMQALGWEKLLNRQGTTWRKLDDATKASAVDAPSA--AAVMQEHASTIKRPVVEWADGKITVGFKADEWDTLQN	IITVYGIPNCNSVKKTKQYLDQNGINYNFINFKKDIPSTTQIENWLNNVGIEQLVNKKSTTWRQLDDNSKQMIEQNSQADVCSILQKNVTLIKRPVIEWLDGSVTVGYDETLFENLIN
NsymbPsernew_00214	ref|WP_054066062.1|	6.61e-30	112	108	6	111	ArsC family reductase [Comamonas kerstersii]	225992	IIRVYGIPNCDTVKKARAWLTAQGLDYEFHDFKKLGVTAEQLATWMQAVGWEKLTNRQGTTWRKLDAAVQAQV--TDAASAAALLQEHTSIIKRPVVEWMDGRITVGF	IITVYGIPNCNSVKKTKQYLDQNGINYNFINFKKDIPSTTQIENWLNNVGIEQLVNKKSTTWRQLDDNSKQMIEQNSQADVCSILQKNVTLIKRPVIEWLDGSVTVGY
NsymbPsernew_00214	ref|WP_133157451.1|	6.68e-30	112	118	1	116	ArsC family reductase [Hydrogenophaga pseudoflava]	47421	MTTLYGIPNCDTVKKARAWLNEHGVAHSFHDFKKQGVPEAALDRWLAAAGWETLVNRKGTTWRGLDEATRSAVLDSASAR--AVLLQHPSLIKRPVVGWTDGSVTVGFDPGAWSDRLD	IITVYGIPNCNSVKKTKQYLDQNGINYNFINFKKDIPSTTQIENWLNNVGIEQLVNKKSTTWRQLDDNSKQMIEQNSQADVCSILQKNVTLIKRPVIEWLDGSVTVGYDETLFENLIN
NsymbPsernew_00214	ref|WP_066157997.1|	7.29e-30	112	118	1	116	ArsC family reductase [Hydrogenophaga pseudoflava]	47421	MTTLYGIPNCDTVKKARAWLSEHGVAHSFHDFKKQGVPEAALDQWLAAAGWETLVNRKGTTWRGLDEATRSAVVDSASAR--AVLLQHPSLIKRPVVGWTDGSVTVGFDPGAWSDRLD	IITVYGIPNCNSVKKTKQYLDQNGINYNFINFKKDIPSTTQIENWLNNVGIEQLVNKKSTTWRQLDDNSKQMIEQNSQADVCSILQKNVTLIKRPVIEWLDGSVTVGYDETLFENLIN
# BLASTP 2.14.0+
# Query: NsymbPsernew_00215
# Database: /home/blastdb/nr
# Fields: query id, subject id, evalue, bit score, alignment length, s. start, s. end, subject title, subject tax id, subject seq, query seq
# 10 hits found
NsymbPsernew_00215	ref|WP_151051911.1|	0	639	452	1	452	phosphomannomutase/phosphoglucomutase [Neisseria zalophi]	640030	MANIAPDIFKAYDIRGIVGKTLTNEAAYLIGKAIAAKAVQQGITKIAVGRDGRLSGPELMAELCRGLTESGINVLNIGMVATPMLYFAAVQECDGSGVMITGSHNPPDYNGFKMMLGGSTLAGEAIQELLAIIQQDQFVSDGQKGAVTEQNIAEQYQNYITGHIKLKRPMNIVIDAGNGVAGAFAGNLYRALGCSVTELFCDVDGHFPNHHPDPAKPENLQDVIRELKNSDAEIGLAFDGDGDRLGVVTKEGNIIYPDRQLMLFAQDVLSRNAGAKVIFDVKSTRLLAPWIKQHGGQPIMEKTGHSFIKSSMKKNQALLAGEMSGHTFFKERWLGFDDGLYAGCRLLEILSASDNPSAILNALPQNISTPEINIKLPEGSNGHQIIESLSQTAQFEGVSEIITIDGMRVEFSDGFGLMRASNTTPVLVLRFEADSEEAIKRIQNQFKTVIES	ITRISKDIFKAYDIRGIVGETLTEETIVHIAKAYATQAIKQEVTDVAVGRDGRLSGQKIADVLINTLIESGLNVIDIGQVATPMLYFAVYEWTKGSGIMITGSHNPPEYNGFKMMIAGDTLSGDAIQDLLKIILSEEYHLKKELGQLKQQTIGTIYQNTITQDIKLKRPMQVVVDAGNGIAGQYVGDLYRALGCEVIELFCDVNGTFPNHHPDPAKPENLQDIQSKLKNSDAEIGLAFDGDGDRLGVVTKDGNIIWPDRLLMLFSEDVLSRNKGASIIYDVKCTRLLAPWIIEKGGKPIISKTGHSYIKSAMKEHGALLAGEMSGHIFFKERWLGFDDGLYAGARLLEILSTYDAPSRVLNSLPNAISTPEINIDMQEEGQNHALIEKLQAQAKFENAKEIIDIDGLRVEYEDGFGLIRASNTTPVLVLRFEADTTEAVKRIQDEFREVLQT
NsymbPsernew_00215	ref|WP_009117259.1|	0	630	452	1	452	phosphomannomutase/phosphoglucomutase [Neisseria wadsworthii]	607711	MANIARDIFKAYDIRGIVGKTLTNEAAYLIGKAIATKAAEKGIQKIAIGRDGRLSGPDLMANLSRGFTESGVNVLNVGMVATPMLYFAAIQECGGSGVMITGSHNPPDYNGFKMMLGGDTLAGDAIQELLAVIEQDRFVTGAAAGTVTEKDISAEYRNHIVNHIKLKRPMKIVADAGNGVAGAFAGDLYRALGCEVTELFCDVDGNFPNHHPDPAKPKNLQDVINELKTGDAEIGIAFDGDGDRLGVVTKEGNIIYPDRQLMLFAQDVLSRNPGAKVIFDVKSTRLLTPWVKKHGGEPIMEKTGHSFIKSSMKKNGALLAGEMSGHTFFKERWFGFDDGLYAGCRLLEILSAGDNPSAVLNALPQSISTPEINIDLPEGSNGHKVIEELAQNAKFDGATEIITIDGLRVEFADGFGLMRASNTTPVLVLRFEADSEEAIARIQNQFKTVIES	ITRISKDIFKAYDIRGIVGETLTEETIVHIAKAYATQAIKQEVTDVAVGRDGRLSGQKIADVLINTLIESGLNVIDIGQVATPMLYFAVYEWTKGSGIMITGSHNPPEYNGFKMMIAGDTLSGDAIQDLLKIILSEEYHLKKELGQLKQQTIGTIYQNTITQDIKLKRPMQVVVDAGNGIAGQYVGDLYRALGCEVIELFCDVNGTFPNHHPDPAKPENLQDIQSKLKNSDAEIGLAFDGDGDRLGVVTKDGNIIWPDRLLMLFSEDVLSRNKGASIIYDVKCTRLLAPWIIEKGGKPIISKTGHSYIKSAMKEHGALLAGEMSGHIFFKERWLGFDDGLYAGARLLEILSTYDAPSRVLNSLPNAISTPEINIDMQEEGQNHALIEKLQAQAKFENAKEIIDIDGLRVEYEDGFGLIRASNTTPVLVLRFEADTTEAVKRIQDEFREVLQT
NsymbPsernew_00215	ref|WP_107862515.1|	0	624	458	1	458	phosphomannomutase/phosphoglucomutase [Neisseria polysaccharea]	489	MANIARDIFKAYDIRGIVGKTLTNEAAYLIGKAIATRATEKGITRIALGRDGRLSGPELMAQIQRGFTDSGIDVLNVGMVATPMLYFAAINECGGSGVMITGSHNPPDYNGFKMMLGGDTLAGEAIQELLSIIEKDGFAAAGKQGSVTEKDISGEYLKHITGHIRLKRPMNIAIDAGNGVGGAFAGKLYKGLGNEVTELFCDVDGTFPNHHPDPSKPKNLQDLIAALKNGDAEIGLAFDGDADRLGVVTKDGNIIYPDRQLMLFAQDVLSRNPGAKVIFDVKSTRLLAPWIKEHGGEPVMEKTGHSFIKSAMKKTGALVAGEMSGHVFFKERWFGFDDGMYAGARLLEILSAFDNPSEVLNSLPQSISTPELNIDLPEGSNGHKVIEELAANAKFEGATEIITIDGLRVEFPDGFGLMRASNTTPILVLRFEADTQAAIERIQNQFKAVIESNPNLSW	ITRISKDIFKAYDIRGIVGETLTEETIVHIAKAYATQAIKQEVTDVAVGRDGRLSGQKIADVLINTLIESGLNVIDIGQVATPMLYFAVYEWTKGSGIMITGSHNPPEYNGFKMMIAGDTLSGDAIQDLLKIILSEEYHLKKELGQLKQQTIGTIYQNTITQDIKLKRPMQVVVDAGNGIAGQYVGDLYRALGCEVIELFCDVNGTFPNHHPDPAKPENLQDIQSKLKNSDAEIGLAFDGDGDRLGVVTKDGNIIWPDRLLMLFSEDVLSRNKGASIIYDVKCTRLLAPWIIEKGGKPIISKTGHSYIKSAMKEHGALLAGEMSGHIFFKERWLGFDDGLYAGARLLEILSTYDAPSRVLNSLPNAISTPEINIDMQEEGQNHALIEKLQAQAKFENAKEIIDIDGLRVEYEDGFGLIRASNTTPVLVLRFEADTTEAVKRIQDEFREVLQTFSNVTF
NsymbPsernew_00215	ref|WP_188210213.1|	0	624	458	1	458	phosphomannomutase/phosphoglucomutase [Neisseria sp. RH3002v2f]	1871108	MANIARDIFKAYDIRGIVGKTLTDEAAYLIGKAIATRAAEKGITRIALGRDGRLSGPELMEHIQRGFTDSGIDVLNVGMVATPMLYFAAINECGGSGVMITGSHNPPDYNGFKMMLGGDTLAGEAIQELLAIIEKDSFVAADKQGSVTEKDISDEYHNHIVGHIKLKRPMKIAIDAGNGIGGAFSGKLYKGLGNEVTELFCEVDGNFPNHHPDPSKPKNLQDLIIALKNSDAEIGLAFDGDADRLGVVTKDGNIIYPDRQLMLFAQDVLSRNPKAKVIFDVKSTRLLAPWIKEHGGEPVMEKTGHSFIKSAMKKTGALVAGEMSGHIFFKERWFGFDDGMYAGARLLEILSAFDNPSEVLNSLPQSISTPELNIDLSEGSNGHKVIEELAANAKFEGATEIITIDGLRVEFPDGFGLMRASNTTPILVLRFEADTQEAIERIQNQFKAVIESNPNLIW	ITRISKDIFKAYDIRGIVGETLTEETIVHIAKAYATQAIKQEVTDVAVGRDGRLSGQKIADVLINTLIESGLNVIDIGQVATPMLYFAVYEWTKGSGIMITGSHNPPEYNGFKMMIAGDTLSGDAIQDLLKIILSEEYHLKKELGQLKQQTIGTIYQNTITQDIKLKRPMQVVVDAGNGIAGQYVGDLYRALGCEVIELFCDVNGTFPNHHPDPAKPENLQDIQSKLKNSDAEIGLAFDGDGDRLGVVTKDGNIIWPDRLLMLFSEDVLSRNKGASIIYDVKCTRLLAPWIIEKGGKPIISKTGHSYIKSAMKEHGALLAGEMSGHIFFKERWLGFDDGLYAGARLLEILSTYDAPSRVLNSLPNAISTPEINIDMQEEGQNHALIEKLQAQAKFENAKEIIDIDGLRVEYEDGFGLIRASNTTPVLVLRFEADTTEAVKRIQDEFREVLQTFSNVTF
NsymbPsernew_00215	ref|WP_070603035.1|	0	623	452	1	452	phosphomannomutase/phosphoglucomutase [Neisseria sp. HMSC074B07]	1715205	MANIARDIFKAYDIRGIVGKTLTNEAAYLIGKAIATRAAEKGITRIALGRDGRLSGPELMEHIQRGFTDSGIDVLNVGMVATPMLYFAAINECGGSGVMITGSHNPPDYNGFKMMLGGDTLAGEAIQELLALIEADKLVASDKKGSVTEKDISGEYHNHIVGHVKLKRPMKIAIDAGNGVGGAFAGKLYKGLGNEVTELFCEVDGNFPNHHPDPSKPKNLQDLIAALKNSDAEIGLAFDGDADRLGVVTKDGNIIYPDRQLMLFAQDVLSRNPGAKVIFDVKSTRLLAPWIKEHGGEPVMEKTGHSFIKSAMKKTGALVAGEMSGHVFFKERWFGFDDGLYAGARLLEILSAFDNPSEVLNSLPQSISTPELNIDLPEGSNGHQVIEELAAKAKFEGAAEIITIDGLRVEFPDGFGLMRASNTTPILVLRFEADSDEAIERIQNQFKAVIES	ITRISKDIFKAYDIRGIVGETLTEETIVHIAKAYATQAIKQEVTDVAVGRDGRLSGQKIADVLINTLIESGLNVIDIGQVATPMLYFAVYEWTKGSGIMITGSHNPPEYNGFKMMIAGDTLSGDAIQDLLKIILSEEYHLKKELGQLKQQTIGTIYQNTITQDIKLKRPMQVVVDAGNGIAGQYVGDLYRALGCEVIELFCDVNGTFPNHHPDPAKPENLQDIQSKLKNSDAEIGLAFDGDGDRLGVVTKDGNIIWPDRLLMLFSEDVLSRNKGASIIYDVKCTRLLAPWIIEKGGKPIISKTGHSYIKSAMKEHGALLAGEMSGHIFFKERWLGFDDGLYAGARLLEILSTYDAPSRVLNSLPNAISTPEINIDMQEEGQNHALIEKLQAQAKFENAKEIIDIDGLRVEYEDGFGLIRASNTTPVLVLRFEADTTEAVKRIQDEFREVLQT
NsymbPsernew_00215	ref|WP_045072562.1|	0	622	452	1	452	MULTISPECIES: phosphomannomutase/phosphoglucomutase [unclassified Neisseria]	2623750	MANIARDIFKAYDIRGIVGKTLTNEAAYLIGKAIATRAAEKGITRIALGRDGRLSGPELMEHIQRGFTDSGIDVLNVGMVATPMLYFAAINECGGSGVMITGSHNPPDYNGFKMMLGGDTLAGEAIQELLALIEADKLTASDKKGSVTEKDISGEYHNHIVGHVKLKRPMKIAIDAGNGVGGAFAGKLYKGLGNEVTELFCEVDGTFPNHHPDPSKPKNLQDLIAALKNSDAEIGLAFDGDADRLGVVTKDGNIIYPDRQLMLFAQDVLSRNPGAKVIFDVKSTRLLAPWIKEHGGEPVMEKTGHSFIKSTMKKTGALVAGEMSGHVFFKERWFGFDDGLYAGARLLEILSAFDNPSEVLNKLPQSISTPELNIDLPEGSNGHQIIDELAAKAKFEGATEIITIDGLRVEFPDGFGLMRASNTTPILVLRFEADSDEAIKRIQNQFKAVIES	ITRISKDIFKAYDIRGIVGETLTEETIVHIAKAYATQAIKQEVTDVAVGRDGRLSGQKIADVLINTLIESGLNVIDIGQVATPMLYFAVYEWTKGSGIMITGSHNPPEYNGFKMMIAGDTLSGDAIQDLLKIILSEEYHLKKELGQLKQQTIGTIYQNTITQDIKLKRPMQVVVDAGNGIAGQYVGDLYRALGCEVIELFCDVNGTFPNHHPDPAKPENLQDIQSKLKNSDAEIGLAFDGDGDRLGVVTKDGNIIWPDRLLMLFSEDVLSRNKGASIIYDVKCTRLLAPWIIEKGGKPIISKTGHSYIKSAMKEHGALLAGEMSGHIFFKERWLGFDDGLYAGARLLEILSTYDAPSRVLNSLPNAISTPEINIDMQEEGQNHALIEKLQAQAKFENAKEIIDIDGLRVEYEDGFGLIRASNTTPVLVLRFEADTTEAVKRIQDEFREVLQT
NsymbPsernew_00215	ref|WP_060974420.1|	0	622	452	1	452	phosphomannomutase/phosphoglucomutase [Neisseria mucosa]	488	MANIARDIFKAYDIRGIVGKTLTNEAAYLIGKAIATRAAEKGITRIALGRDGRLSGPELMEHIQRGFTDSGINVLNVGMVATPMLYFAAINECGGSGVMITGSHNPPDYNGFKMMLGGDTLAGEAIQELLALIEADKLTASDKKGSVTEKDISGEYHNHIVGHVKLKRPMKIAIDAGNGVGGAFAGKLYKGLGNEVTELFCEVDGNFPNHHPDPSKPKNLQDLIAALKNSDAEIGLAFDGDADRLGVVTKDGNIIYPDRQLMLFAQDVLSRNPGAKVIFDVKSTRLLAPWIKEHGGEAVMEKTGHSFIKSTMKKTGALVAGEMSGHIFFKERWFGFDDGMYAGARLLEILSAFDNPSEVLNSLPQSISTPEINIDLPEGSNGHQVIEELAAKAKFEGATEIITIDGLRVEFPDGFGLMRASNTTPILVLRFEADSDEAIERIQNQFKAVIES	ITRISKDIFKAYDIRGIVGETLTEETIVHIAKAYATQAIKQEVTDVAVGRDGRLSGQKIADVLINTLIESGLNVIDIGQVATPMLYFAVYEWTKGSGIMITGSHNPPEYNGFKMMIAGDTLSGDAIQDLLKIILSEEYHLKKELGQLKQQTIGTIYQNTITQDIKLKRPMQVVVDAGNGIAGQYVGDLYRALGCEVIELFCDVNGTFPNHHPDPAKPENLQDIQSKLKNSDAEIGLAFDGDGDRLGVVTKDGNIIWPDRLLMLFSEDVLSRNKGASIIYDVKCTRLLAPWIIEKGGKPIISKTGHSYIKSAMKEHGALLAGEMSGHIFFKERWLGFDDGLYAGARLLEILSTYDAPSRVLNSLPNAISTPEINIDMQEEGQNHALIEKLQAQAKFENAKEIIDIDGLRVEYEDGFGLIRASNTTPVLVLRFEADTTEAVKRIQDEFREVLQT
NsymbPsernew_00215	ref|WP_080614313.1|	0	620	452	1	452	phosphomannomutase/phosphoglucomutase [Neisseria mucosa]	488	MANIARDIFKAYDIRGIVGKTLTNEAAYLIGKAIATRAAEKGITHIALGRDGRLSGPELMEHIQRGFTDSGIDVLNVGMVATPMLYFAAINECGGSGVMITGSHNPPDYNGFKMMLGGDTLAGEAIQELLALIEADKLTASDQKGSVTEKDISGEYHNHIVGHVKLKRPMKIAIDAGNGVGGAFAGKLYKGLGNEVTELFCEVDGNFPNHHPDPSKPKNLQDLIAALKNSDAEIGLAFDGDADRLGVVTKDGNIIYPDRQLMLFAQDVLSRNPGAKVIFDVKSTRLLAPWIKEYGGEPVMEKTGHSFIKSTMKKTGALVAGEMSGHIFFKERWFGFDDGMYAGARLLEILSAFDNPSEVLNSLPQSISTPELNIDLPEGSNGHQVIDELAAKAKFEGATEIITIDGLRVEFPDGFGLMRASNTTPILVLRFEADSDEAIERIQNQFKAVIES	ITRISKDIFKAYDIRGIVGETLTEETIVHIAKAYATQAIKQEVTDVAVGRDGRLSGQKIADVLINTLIESGLNVIDIGQVATPMLYFAVYEWTKGSGIMITGSHNPPEYNGFKMMIAGDTLSGDAIQDLLKIILSEEYHLKKELGQLKQQTIGTIYQNTITQDIKLKRPMQVVVDAGNGIAGQYVGDLYRALGCEVIELFCDVNGTFPNHHPDPAKPENLQDIQSKLKNSDAEIGLAFDGDGDRLGVVTKDGNIIWPDRLLMLFSEDVLSRNKGASIIYDVKCTRLLAPWIIEKGGKPIISKTGHSYIKSAMKEHGALLAGEMSGHIFFKERWLGFDDGLYAGARLLEILSTYDAPSRVLNSLPNAISTPEINIDMQEEGQNHALIEKLQAQAKFENAKEIIDIDGLRVEYEDGFGLIRASNTTPVLVLRFEADTTEAVKRIQDEFREVLQT
NsymbPsernew_00215	ref|WP_058357688.1|	0	620	452	1	451	phosphomannomutase/phosphoglucomutase [Vitreoscilla massiliensis]	1689272	MSVRIAAEIFKAYDIRGIVDETLTEDAVYHIGLAIAARARALGVSDIAIGRDGRLSGPRLLARLAAALQDGGLNVVDVGMVATPMLYYAAHTLTQGSGVMLTGSHNPPQYNGLKMMLAGTTLSGDGIQELHQAIVAGVTPVTT-CGSLRSADVSTAYRERITSDIKLARPMNIVIDAGNGVAGAYAGDVYRALGCSVTELFCDVDGTFPNHHPDPAKPANLQDLIQALQDTDAEIGLAFDGDGDRLGVVTKDGNIIWPDRQLMLYAADVLARQPQVKIIYDVKCTRLLAPWIREHGGEPIISRTGHSLIKAAMKEHEAALAGEMSGHTFFKERWFGFDDGMYTGARLLEILSQSADASSVLNALPEALSTPELNISMDNEGDNHRIIAQLQANAQFPNAENIIDIDGLRVEYASGFGLIRASNTTPVLVLRFEAETETALAAIQAEFKHVLQ	MITRISKDIFKAYDIRGIVGETLTEETIVHIAKAYATQAIKQEVTDVAVGRDGRLSGQKIADVLINTLIESGLNVIDIGQVATPMLYFAVYEWTKGSGIMITGSHNPPEYNGFKMMIAGDTLSGDAIQDLLKIILSEEYHLKKELGQLKQQTIGTIYQNTITQDIKLKRPMQVVVDAGNGIAGQYVGDLYRALGCEVIELFCDVNGTFPNHHPDPAKPENLQDIQSKLKNSDAEIGLAFDGDGDRLGVVTKDGNIIWPDRLLMLFSEDVLSRNKGASIIYDVKCTRLLAPWIIEKGGKPIISKTGHSYIKSAMKEHGALLAGEMSGHIFFKERWLGFDDGLYAGARLLEILSTYDAPSRVLNSLPNAISTPEINIDMQEEGQNHALIEKLQAQAKFENAKEIIDIDGLRVEYEDGFGLIRASNTTPVLVLRFEADTTEAVKRIQDEFREVLQ
NsymbPsernew_00215	ref|WP_070540592.1|	0	619	452	1	452	phosphomannomutase/phosphoglucomutase [Neisseria mucosa]	488	MANIARDIFKAYDIRGIVGKTLTNEAAYLIGKAIATRAAEKGITRIALGRDGRLSGPELMEHIQRGFTDSGIDVLNVGMVATPMLYFAAINECGGSGVMITGSHNPPDYNGFKMMLGGDTLAGEAIQELLALIEADKLTASDKKGSVTEKDISGEYHNHIVGHIKLKRPMKIAIDAGNGVGGAFAGKLYKGLGNEVTELFCEVDGNFPNHHPDPSKPKNLQDLIVALKNSDAEIGLAFDGDADRLGVVTKDGNIIYPDRQLMLFAQDVLSRNPGAKVIFDVKSTRLLAPWIKEHGGEPIMEKTGHSFIKSTMKKTGALVAGEMSGHVFFKERWLGFDDGLYAGARLLEILSAFDNPSEVLNSLPQSISTPELNIDLPEGSNGHQVIDELATNAKFEGATEIITIDGLRVEFPDGFGLMRASNTTPILVLRFEADSDEAIERIQNQFKAVIES	ITRISKDIFKAYDIRGIVGETLTEETIVHIAKAYATQAIKQEVTDVAVGRDGRLSGQKIADVLINTLIESGLNVIDIGQVATPMLYFAVYEWTKGSGIMITGSHNPPEYNGFKMMIAGDTLSGDAIQDLLKIILSEEYHLKKELGQLKQQTIGTIYQNTITQDIKLKRPMQVVVDAGNGIAGQYVGDLYRALGCEVIELFCDVNGTFPNHHPDPAKPENLQDIQSKLKNSDAEIGLAFDGDGDRLGVVTKDGNIIWPDRLLMLFSEDVLSRNKGASIIYDVKCTRLLAPWIIEKGGKPIISKTGHSYIKSAMKEHGALLAGEMSGHIFFKERWLGFDDGLYAGARLLEILSTYDAPSRVLNSLPNAISTPEINIDMQEEGQNHALIEKLQAQAKFENAKEIIDIDGLRVEYEDGFGLIRASNTTPVLVLRFEADTTEAVKRIQDEFREVLQT
# BLASTP 2.14.0+
# Query: NsymbPsernew_00216
# Database: /home/blastdb/nr
# Fields: query id, subject id, evalue, bit score, alignment length, s. start, s. end, subject title, subject tax id, subject seq, query seq
# 10 hits found
NsymbPsernew_00216	ref|WP_085416312.1|	1.8e-151	438	343	1	343	anthranilate phosphoribosyltransferase [Neisseria canis]	493	MITPQQAIARLIDNNELFYDEMTDLMRQIMSGQVASEQIAAILVGLRIKVETVSEISAAAAVMREFAIPVPVSNRENLVDIVGTGGDGAKTFNISTTTMFVAAAAGVHIAKHGNRSVSSSSGAADVMEQMGVSLTLSPEQVGRCIDETGMGFMFAPNHHNAMRYVAPVRRSLGIRTIFNILGPLTNPAGAPNQLLGVFHIDLCGILSRVLQQLGSKHVLVICGKDGLDEITLTGTTRIAELKDNKISEYDISPEQFGIPLRENLNEIRVDNSQQSLGMMNSVLAGQPGAARDIVLLNSAAAIYTGGKANSLAEGFEAAKEALDSGKAKAKQQELVAYTQQLAQ	MISTSEALNRLLNNNEIFYDEMTYLMRQIMQGEMEPEMIAAFIMGLRMKVETVSEITAAVNVLKEFYLEVPIDQTDNLIDIVGTGGDGIKTFNISTTAMFVAAAAGARIAKHGGKAVSSSSGAADVIEAMGVNINLSPEQIAESVEKTNIGFMYAPHHNQAMRHVAPVRKILGIRSIFNILGPLTNPANAKNQLLGVFHEDLLGICSNVGKQMRLKHMLVVYGSDGMDEITITGKTQVAELKDGQIMRYEIHPEEFGIAVSEDLSSIQAFSSLESLQKMDAVLAGEKGPARDIVLLNAAASLYCVGVASDIKEGVEMAQESIDSKKAQQKKQEFIQFTNQIAE
NsymbPsernew_00216	ref|WP_123803690.1|	1.5e-148	431	341	1	341	MULTISPECIES: anthranilate phosphoribosyltransferase [unclassified Neisseria]	2623750	MITPQQAIERLISNNELFYDEMTDLMRQIMSGQVQPEQIAAIMTGLRIKVETVSEITAAAAVMREFSTKVAVSHADNLVDIVGTGGDGAKTFNISTTAMFVAAAAGAKVAKHGGRSVSSSCGAADVMEQMGAVLNVTPEQVAQSIEQTGLGFMFAQNHHSAMRHVAPVRRSLGFRSIFNILGPLTNPAGAPNQLLGVFHIDLCGILSRVLQQLGSKHVLVVCGEGGLDEITLTGNTRIAELKDGTIREYDINPQDFGIELRRNLDDIRVENSEESLQKMDAVLNGEHGAARDIVVLNAAAALYAGNVVDSLAAGVTAAQEAIDSGKAKAKKAEFIEFSRQF	MISTSEALNRLLNNNEIFYDEMTYLMRQIMQGEMEPEMIAAFIMGLRMKVETVSEITAAVNVLKEFYLEVPIDQTDNLIDIVGTGGDGIKTFNISTTAMFVAAAAGARIAKHGGKAVSSSSGAADVIEAMGVNINLSPEQIAESVEKTNIGFMYAPHHNQAMRHVAPVRKILGIRSIFNILGPLTNPANAKNQLLGVFHEDLLGICSNVGKQMRLKHMLVVYGSDGMDEITITGKTQVAELKDGQIMRYEIHPEEFGIAVSEDLSSIQAFSSLESLQKMDAVLAGEKGPARDIVLLNAAASLYCVGVASDIKEGVEMAQESIDSKKAQQKKQEFIQFTNQI
NsymbPsernew_00216	ref|WP_070608233.1|	2.14e-143	418	342	1	342	MULTISPECIES: anthranilate phosphoribosyltransferase [unclassified Neisseria]	2623750	MITPQQAIERLISNNELFYDEMTDLMRQIMSGQVPPEQIAAILTGLRIKVETVSEITAAASVMREFATKVPLENADDLVDIVGTGGDGAKTFNISTTSMFVAAAAGAQVAKHGGRSVSSSSGAADVMEQMGANLNLNPEQVAQSIQQTGIGFMFAPNHHSAMRYVAPVRRSLGFRSIFNILGPLTNPAGAANQLLGVFHIDLCGILSRVLQQLGSKHVLVVCGEGGLDEITLTGKTRVAELKDGKITEYDISPADFGMEVRRNLDEIKVENAQESLQKMNEVLDGKAGAARDIVVLNAAAALYAGNVVASLADGVKAAQEAIDSGKAKAKKDEFIKFGKQFA	MISTSEALNRLLNNNEIFYDEMTYLMRQIMQGEMEPEMIAAFIMGLRMKVETVSEITAAVNVLKEFYLEVPIDQTDNLIDIVGTGGDGIKTFNISTTAMFVAAAAGARIAKHGGKAVSSSSGAADVIEAMGVNINLSPEQIAESVEKTNIGFMYAPHHNQAMRHVAPVRKILGIRSIFNILGPLTNPANAKNQLLGVFHEDLLGICSNVGKQMRLKHMLVVYGSDGMDEITITGKTQVAELKDGQIMRYEIHPEEFGIAVSEDLSSIQAFSSLESLQKMDAVLAGEKGPARDIVLLNAAASLYCVGVASDIKEGVEMAQESIDSKKAQQKKQEFIQFTNQIA
NsymbPsernew_00216	ref|WP_004519817.1|	4.13e-143	417	342	1	342	anthranilate phosphoribosyltransferase [Neisseria subflava]	28449	MITPQQAIERLISNNELFYDEMTDLMRQIMSGQVPPEQIAAILTGLRIKVETVSEITAAASVMREFATKVPLENADDLVDIVGTGGDGAKTFNISTTSMFVAAAAGAQVAKHGGRSVSSSSGAADVMEQMGANLNLNPEQVAQSIQQTGIGFMFAPNHHSAMRYVAPVRRSLGFRSIFNILGPLTNPAGAANQLLGVFHIDLCGILSRVLQQLGSKHVLVVCGEGGLDEITLTGKTRVAELKDGKITEYDISPADFGMEIRRNLDEIKVENAQESLQKMNEVLDGKAGAARDIVVLNAAAALYAGNVVASLADGVKAAQEAIDSGKAKAKKDEFIEFGKQFA	MISTSEALNRLLNNNEIFYDEMTYLMRQIMQGEMEPEMIAAFIMGLRMKVETVSEITAAVNVLKEFYLEVPIDQTDNLIDIVGTGGDGIKTFNISTTAMFVAAAAGARIAKHGGKAVSSSSGAADVIEAMGVNINLSPEQIAESVEKTNIGFMYAPHHNQAMRHVAPVRKILGIRSIFNILGPLTNPANAKNQLLGVFHEDLLGICSNVGKQMRLKHMLVVYGSDGMDEITITGKTQVAELKDGQIMRYEIHPEEFGIAVSEDLSSIQAFSSLESLQKMDAVLAGEKGPARDIVLLNAAASLYCVGVASDIKEGVEMAQESIDSKKAQQKKQEFIQFTNQIA
NsymbPsernew_00216	ref|WP_009425900.1|	4.26e-143	417	342	1	342	MULTISPECIES: anthranilate phosphoribosyltransferase [unclassified Neisseria]	2623750	MITPQQAIERLISNNELFYDEMTDLMRQIMSGQVAPEQIAAIMTGLRIKVETVSEITAAAAVMREFAAKVPVSDAENLVDVVGTGGDGAKTFNISTTAMFVAAAAGAKVAKHGGRSVSSSSGAADVLESMGANLGLTPEQIAQGIEQTGIGFMFAQNHHTAMRHVAPVRRSLGFRSIFNILGPLTNPAGAANQLLGVFHTDLCGILSRVLQQLGSRHVLVVCGSDGLDEITLTGSTRVAELKDGRISEYDIRPEDFGIAARRNLDEIRVEDSGQSLAKMNEVLGGQHGAARDIVLLNAAATLYAGNTVPDIAQGIEAARTAIDSGKAEAKRQEFLAFGQQFA	MISTSEALNRLLNNNEIFYDEMTYLMRQIMQGEMEPEMIAAFIMGLRMKVETVSEITAAVNVLKEFYLEVPIDQTDNLIDIVGTGGDGIKTFNISTTAMFVAAAAGARIAKHGGKAVSSSSGAADVIEAMGVNINLSPEQIAESVEKTNIGFMYAPHHNQAMRHVAPVRKILGIRSIFNILGPLTNPANAKNQLLGVFHEDLLGICSNVGKQMRLKHMLVVYGSDGMDEITITGKTQVAELKDGQIMRYEIHPEEFGIAVSEDLSSIQAFSSLESLQKMDAVLAGEKGPARDIVLLNAAASLYCVGVASDIKEGVEMAQESIDSKKAQQKKQEFIQFTNQIA
NsymbPsernew_00216	ref|WP_188209516.1|	9.79e-143	416	342	1	342	anthranilate phosphoribosyltransferase [Neisseria sp. KH1003-01]	1871106	MITPQQAIERLISNNELFYDEMTDLMRQIMSGQVPPEQIAAILTGLRIKVETVSEITAAASVMREFATKVPLENTDDLVDIVGTGGDGAKTFNISTTSMFVAAAAGAKVAKHGGRSVSSSSGAADVMEQMGANLNLNPEQVAQSIQQTGIGFMFAPNHHSAMRYVAPVRRSLGFRSIFNILGPLTNPAGAANQLLGVFHIDLCGILSRVLQQLGSKHVLVVCGEGGLDEITLTGKTRVAELKDGKITEYDISPADFGMEIRRNLDEIKVENAQESLQKMNEVLDGKVGAARDIVVLNAAAALYAGNVVASLADGVKAAQEAIDSGKAKAKKDEFIEFGKQFA	MISTSEALNRLLNNNEIFYDEMTYLMRQIMQGEMEPEMIAAFIMGLRMKVETVSEITAAVNVLKEFYLEVPIDQTDNLIDIVGTGGDGIKTFNISTTAMFVAAAAGARIAKHGGKAVSSSSGAADVIEAMGVNINLSPEQIAESVEKTNIGFMYAPHHNQAMRHVAPVRKILGIRSIFNILGPLTNPANAKNQLLGVFHEDLLGICSNVGKQMRLKHMLVVYGSDGMDEITITGKTQVAELKDGQIMRYEIHPEEFGIAVSEDLSSIQAFSSLESLQKMDAVLAGEKGPARDIVLLNAAASLYCVGVASDIKEGVEMAQESIDSKKAQQKKQEFIQFTNQIA
NsymbPsernew_00216	ref|WP_107687902.1|	1.71e-142	416	343	1	343	anthranilate phosphoribosyltransferase [Neisseria wadsworthii]	607711	MITPQQAIARLIDNNELFYDEMTDLMRQIMSGQVPSEQIAAILVGLRVKVETVSEISAATAVMREFATPVPVINHENLVDIVGTGGDGAKTFNISSTTTFVAAAAGAHIAKHGNRSVSSSSGAADVMEQMGVSLALSPEQVGRCIDETGIGFMFAPNHHNAMRYVAPVRRSLGIRTMFNILGPLTNPAGAPNQLLGVFHTDLCGILSRVLQQLGSKHVMVICGKDGLDEITLTGTTRVAELKNNKINEYDISPEEFGIPLRENLNEIRVDNSQQSLEMMNAVLAGQPGAARDIVLLNSAAAIYTGGKADSLAEGFEAAKEALDSGRAKAKQQELVAYTQKLAQ	MISTSEALNRLLNNNEIFYDEMTYLMRQIMQGEMEPEMIAAFIMGLRMKVETVSEITAAVNVLKEFYLEVPIDQTDNLIDIVGTGGDGIKTFNISTTAMFVAAAAGARIAKHGGKAVSSSSGAADVIEAMGVNINLSPEQIAESVEKTNIGFMYAPHHNQAMRHVAPVRKILGIRSIFNILGPLTNPANAKNQLLGVFHEDLLGICSNVGKQMRLKHMLVVYGSDGMDEITITGKTQVAELKDGQIMRYEIHPEEFGIAVSEDLSSIQAFSSLESLQKMDAVLAGEKGPARDIVLLNAAASLYCVGVASDIKEGVEMAQESIDSKKAQQKKQEFIQFTNQIAE
NsymbPsernew_00216	ref|WP_118996910.1|	1.84e-142	416	342	1	342	anthranilate phosphoribosyltransferase [Neisseria polysaccharea]	489	MITPQQAIERLISNNELFYDEMTDLMRQIMSGQVPPEQIAAILTGLRIKVETVSEITAAAAVMREFATKVPLEDADGLVDIVGTGGDGAKTFNISTTSMFVAAAAGAKVAKHGGRSVSSSSGAADVMEQMGANLNLTPEQIAQSIRQTGIGFMFAPNHHSAMRYVAPVRRSLGFRSIFNILGPLTNPAGAPNQLLGVFHTDLCGILSRVLQQLGSKHVLVVCGEGGLDEITLTGKTRVAELKDGKISEYDIRPEDFGIETRRNLDEIKVANTQESLLKMNEVLEGREGAARDIVLLNTAAALYAGNIAASLSDGISAAREAIDSGRAKSKKEEFVGFTRQFA	MISTSEALNRLLNNNEIFYDEMTYLMRQIMQGEMEPEMIAAFIMGLRMKVETVSEITAAVNVLKEFYLEVPIDQTDNLIDIVGTGGDGIKTFNISTTAMFVAAAAGARIAKHGGKAVSSSSGAADVIEAMGVNINLSPEQIAESVEKTNIGFMYAPHHNQAMRHVAPVRKILGIRSIFNILGPLTNPANAKNQLLGVFHEDLLGICSNVGKQMRLKHMLVVYGSDGMDEITITGKTQVAELKDGQIMRYEIHPEEFGIAVSEDLSSIQAFSSLESLQKMDAVLAGEKGPARDIVLLNAAASLYCVGVASDIKEGVEMAQESIDSKKAQQKKQEFIQFTNQIA
NsymbPsernew_00216	ref|WP_137040883.1|	3.02e-142	415	342	1	342	anthranilate phosphoribosyltransferase [Neisseria subflava]	28449	MITPQQAIERLISNNELFYDEMTDLMRQIMSGQVPPEQIAAILTGLRIKVETVSEITAAASVMREFATKVPLENADDLVDIVGTGGDGAKTFNISTTSMFVAAAAGAKVAKHGGRSVSSSSGAADVMEQMGTNLNLNPEQVAQSIQQTGIGFMFAPNHHSAMRYVAPVRRSLGFRSIFNILGPLTNPAGAANQLLGVFHIDLCGILSRVLQQLGSKHVLVVCGEGGLDEITLTGKTRVAELKDGKITEYDISPADFGMEVRRNLDEIKVENAQESLQKMNEVLDGKAGAARDIVVLNAAAALYAGNVIASLADGVKAAQEAIDSGKAKAKKDEFIEFGKQFA	MISTSEALNRLLNNNEIFYDEMTYLMRQIMQGEMEPEMIAAFIMGLRMKVETVSEITAAVNVLKEFYLEVPIDQTDNLIDIVGTGGDGIKTFNISTTAMFVAAAAGARIAKHGGKAVSSSSGAADVIEAMGVNINLSPEQIAESVEKTNIGFMYAPHHNQAMRHVAPVRKILGIRSIFNILGPLTNPANAKNQLLGVFHEDLLGICSNVGKQMRLKHMLVVYGSDGMDEITITGKTQVAELKDGQIMRYEIHPEEFGIAVSEDLSSIQAFSSLESLQKMDAVLAGEKGPARDIVLLNAAASLYCVGVASDIKEGVEMAQESIDSKKAQQKKQEFIQFTNQIA
NsymbPsernew_00216	ref|WP_049322694.1|	3.22e-142	415	342	1	342	MULTISPECIES: anthranilate phosphoribosyltransferase [Neisseria]	482	MITPQQAIERLISNNELFYDEMTDLMRQIMSGQVPPEQIAAILTGLRIKVETVSEITAAASVMREFATKVPLENADDLVDIVGTGGDGAKTFNISTTSMFVAAAAGAKVAKHGGRSVSSSSGAADVMEQMGANLNLNPEQVAQSIQQTGIGFMFAPNHHSAMRYVAPVRRSLGFRSIFNILGPLTNPAGAANQLLGVFHIDLCGILSRVLQQLGSKHVLVVCGEGGLDEITLTGKTRVAELKDGKITEYDISPADFGMEIRRNLDEIKVENAQESLQKMNEVLDGKAGAARDIVVLNAAAALYAGNVVASLADGVKAAQEAIDSGKAKAKKDEFIEFGKQFA	MISTSEALNRLLNNNEIFYDEMTYLMRQIMQGEMEPEMIAAFIMGLRMKVETVSEITAAVNVLKEFYLEVPIDQTDNLIDIVGTGGDGIKTFNISTTAMFVAAAAGARIAKHGGKAVSSSSGAADVIEAMGVNINLSPEQIAESVEKTNIGFMYAPHHNQAMRHVAPVRKILGIRSIFNILGPLTNPANAKNQLLGVFHEDLLGICSNVGKQMRLKHMLVVYGSDGMDEITITGKTQVAELKDGQIMRYEIHPEEFGIAVSEDLSSIQAFSSLESLQKMDAVLAGEKGPARDIVLLNAAASLYCVGVASDIKEGVEMAQESIDSKKAQQKKQEFIQFTNQIA
# BLASTP 2.14.0+
# Query: NsymbPsernew_00217
# Database: /home/blastdb/nr
# Fields: query id, subject id, evalue, bit score, alignment length, s. start, s. end, subject title, subject tax id, subject seq, query seq
# 10 hits found
NsymbPsernew_00217	ref|WP_151052359.1|	9.86e-103	303	189	1	189	aminodeoxychorismate/anthranilate synthase component II [Neisseria zalophi]	640030	MLLMIDNYDSFTYNIVQYFAELGQDVLVRRNDDITLEEIAALNPQYLVIGPGPCSPKEAGISIAAMQHFAGKLPIMGVCLGHQTIGQAFGGNIVRAQTLMHGKVSPVHHQNRGMFRNLPNPVSCTRYHSLVIDRATLPDCLDITAWTDDGEIMGVRHKTLAIEGVQFHPEALLTEYGHEMLDNFLKEFQ	MLLLIDNYDSFTYNIVQYLSELGQDVLVKRNDEITCEEIEKLTPQYIVVGPGPCSPKEAGISIECIQRFTDKIPILGICLGHQSIGEAFGGKTIQAKEIMHGKNSWVHHKNIGIFENIPNPVNCTRYHSLVTDRNCLPECLEITAWTDDQEIMGIKHKTSAVEGVQFHPEALLTEHGYHMLNNFLVQNQ
NsymbPsernew_00217	ref|WP_101139978.1|	1.11e-101	300	189	1	189	aminodeoxychorismate/anthranilate synthase component II [Neisseria meningitidis]	487	MLLFIDNYDSFTYNIVQYFAELGQEVAVRRNDDITLEEIEALSPQYLVIGPGPCSPKEAGISVAAMRHFAGRLPIMGVCLGHQTIGEAFGGRIVRAKTLMHGKVSPVSHSGKGMFKGLPNPVTCTRYHSLVIDRNTMPECLEVTAWTEDGEIMGVRHKEYAVEGVQFHPEALLTEHGHDMLNNFLIEFQ	MLLLIDNYDSFTYNIVQYLSELGQDVLVKRNDEITCEEIEKLTPQYIVVGPGPCSPKEAGISIECIQRFTDKIPILGICLGHQSIGEAFGGKTIQAKEIMHGKNSWVHHKNIGIFENIPNPVNCTRYHSLVTDRNCLPECLEITAWTDDQEIMGIKHKTSAVEGVQFHPEALLTEHGYHMLNNFLVQNQ
NsymbPsernew_00217	ref|WP_002222609.1|	2.4e-101	299	189	1	189	aminodeoxychorismate/anthranilate synthase component II [Neisseria meningitidis]	487	MLLFIDNYDSFTYNIVQYFAELGQEVAVRRNDDITLEEIEALNPQYLVIGPGPCSPKEAGISVAAMRHFAGRLPIMGVCLGHQTIGEAFGGRIVRAKTLMHGKVSPVSHSGKGMFRGLPNPVTCTRYHSLVIDRNTMPECLEVTAWTEDGEIMGVRHKEYAVEGVQFHPEALLTEHGHDMLNNFLVEFQ	MLLLIDNYDSFTYNIVQYLSELGQDVLVKRNDEITCEEIEKLTPQYIVVGPGPCSPKEAGISIECIQRFTDKIPILGICLGHQSIGEAFGGKTIQAKEIMHGKNSWVHHKNIGIFENIPNPVNCTRYHSLVTDRNCLPECLEITAWTDDQEIMGIKHKTSAVEGVQFHPEALLTEHGYHMLNNFLVQNQ
NsymbPsernew_00217	ref|WP_061825664.1|	2.62e-101	299	189	1	189	aminodeoxychorismate/anthranilate synthase component II [Neisseria meningitidis]	487	MLLFIDNYDSFTYNIVQYFTELGQEVAVRRNDDITLEEIEALNPQYLVIGPGPCSPKEAGISVAAMRHFAGRLPIMGVCLGHQTIGEAFGGRIVRAKTLMHGKVSPVSHSGKGMFRGLPNPVTCTRYHSLVIDRNTMPECLEVTAWTEDGEIMGVRHKEYAVEGVQFHPEALLTEHGHDMLNNFLVEFQ	MLLLIDNYDSFTYNIVQYLSELGQDVLVKRNDEITCEEIEKLTPQYIVVGPGPCSPKEAGISIECIQRFTDKIPILGICLGHQSIGEAFGGKTIQAKEIMHGKNSWVHHKNIGIFENIPNPVNCTRYHSLVTDRNCLPECLEITAWTDDQEIMGIKHKTSAVEGVQFHPEALLTEHGYHMLNNFLVQNQ
NsymbPsernew_00217	ref|WP_086429969.1|	2.74e-101	299	189	1	189	aminodeoxychorismate/anthranilate synthase component II [Neisseria meningitidis]	487	MLLFIDNYDSFTYNIVQYFTELGQEVAVRRNDDITLEEIEALNPQYLVIGPGPCSPKEAGISVAAMRHFAGRLPIMGVCLGHQTIGEAFGGRVVRAKTLMHGKVSPVSHSGKGMFKGLPNPVTCTRYHSLVIDRNTMPECLEVTAWTEDGEIMGVRHKEYAVEGVQFHPEALLTEHGHDMLNNFLIEFQ	MLLLIDNYDSFTYNIVQYLSELGQDVLVKRNDEITCEEIEKLTPQYIVVGPGPCSPKEAGISIECIQRFTDKIPILGICLGHQSIGEAFGGKTIQAKEIMHGKNSWVHHKNIGIFENIPNPVNCTRYHSLVTDRNCLPECLEITAWTDDQEIMGIKHKTSAVEGVQFHPEALLTEHGYHMLNNFLVQNQ
NsymbPsernew_00217	ref|WP_002213729.1|	2.8e-101	299	189	1	189	MULTISPECIES: aminodeoxychorismate/anthranilate synthase component II [Neisseria]	482	MLLFIDNYDSFTYNIVQYFAELGQEVAVRRNDDITLEEIEALNPQYLVIGPGPCSPKEAGISVAAMRHFAGRLPIMGVCLGHQTIGEAFGGRIVRAKTLMHGKVSPVSHSGKGMFKGLPNPVTCTRYHSLVIDRNTMPECLEVTAWTEDGEIMGVRHKEYAVEGVQFHPEALLTEHGHDMLNNFLIEFQ	MLLLIDNYDSFTYNIVQYLSELGQDVLVKRNDEITCEEIEKLTPQYIVVGPGPCSPKEAGISIECIQRFTDKIPILGICLGHQSIGEAFGGKTIQAKEIMHGKNSWVHHKNIGIFENIPNPVNCTRYHSLVTDRNCLPECLEITAWTDDQEIMGIKHKTSAVEGVQFHPEALLTEHGYHMLNNFLVQNQ
NsymbPsernew_00217	ref|WP_096109176.1|	4.02e-101	298	189	1	189	aminodeoxychorismate/anthranilate synthase component II [Neisseria lactamica]	486	MLLFIDNYDSFTYNIVQYFAELGQEVAVRRNDDITLEEIETLNPQYLVIGPGPCSPKEAGISVAAMRHFAGRLPIMGVCLGHQTIGEAFGGRIVRAKTLMHGKVSPVSHSGKGMFRGLPNPVTCTRYHSLVIERGTLPDCLEITAWTDDGEIMGVRHKEYAVEGVQFHPEALLTEHGYDMLNNFLIEFQ	MLLLIDNYDSFTYNIVQYLSELGQDVLVKRNDEITCEEIEKLTPQYIVVGPGPCSPKEAGISIECIQRFTDKIPILGICLGHQSIGEAFGGKTIQAKEIMHGKNSWVHHKNIGIFENIPNPVNCTRYHSLVTDRNCLPECLEITAWTDDQEIMGIKHKTSAVEGVQFHPEALLTEHGYHMLNNFLVQNQ
NsymbPsernew_00217	ref|WP_012221562.1|	4.06e-101	298	189	1	189	aminodeoxychorismate/anthranilate synthase component II [Neisseria meningitidis]	487	MLLFIDNYDSFTYNIVQYFTELGQEVAVRRNDDITLEEIEALKPQYLVIGPGPCSPKEAGISVEAMRHFAGRLPIMGVCLGHQTIGEAFGGRIVRAKTLMHGKVSPVSHSGKGMFKGLPNPVTCTRYHSLVIERGTLPECLEITAWTEDGEIMGVRHKEYAVEGVQFHPEALLTEHGHDMLNNFLVEFQ	MLLLIDNYDSFTYNIVQYLSELGQDVLVKRNDEITCEEIEKLTPQYIVVGPGPCSPKEAGISIECIQRFTDKIPILGICLGHQSIGEAFGGKTIQAKEIMHGKNSWVHHKNIGIFENIPNPVNCTRYHSLVTDRNCLPECLEITAWTDDQEIMGIKHKTSAVEGVQFHPEALLTEHGYHMLNNFLVQNQ
NsymbPsernew_00217	ref|WP_002229361.1|	7.84e-101	298	189	1	189	aminodeoxychorismate/anthranilate synthase component II [Neisseria meningitidis]	487	MLLFIDNYDSFTYNIVQYFAELGQEVAVRRNDDITLEEIEALNPQYLVIGPGPCSPKEAGISVAAMRHFAGRLPIMGVCLGHQTIGEAFGGRIVRAKTLMHGKVSPVSHSGKGMFKGLPNPVTCTRYHSLVIDRDNLPDCLEITAWTDDGEIMGVRHKEYAVEGVQFHPEALLTEHGHDMLNNFLIEFQ	MLLLIDNYDSFTYNIVQYLSELGQDVLVKRNDEITCEEIEKLTPQYIVVGPGPCSPKEAGISIECIQRFTDKIPILGICLGHQSIGEAFGGKTIQAKEIMHGKNSWVHHKNIGIFENIPNPVNCTRYHSLVTDRNCLPECLEITAWTDDQEIMGIKHKTSAVEGVQFHPEALLTEHGYHMLNNFLVQNQ
NsymbPsernew_00217	ref|WP_118801448.1|	7.93e-101	298	189	1	189	aminodeoxychorismate/anthranilate synthase component II [Neisseria meningitidis]	487	MLLFIDNYDSFTYNIVQYFAELGQEVAVRRNDDITLEEIEALKPQYLVIGPGPCSPKEAGISVEAMRYFAGRLPIMGVCLGHQTIGEAFGGRIVRAKTLMHGKVSPVSHSGKGMFKGLPNPVTCTRYHSLVIERGTLPECLEITAWTEDGEIMGVRHKEYAVEGVQFHPEALLTEHGHDMLNNFLIEFQ	MLLLIDNYDSFTYNIVQYLSELGQDVLVKRNDEITCEEIEKLTPQYIVVGPGPCSPKEAGISIECIQRFTDKIPILGICLGHQSIGEAFGGKTIQAKEIMHGKNSWVHHKNIGIFENIPNPVNCTRYHSLVTDRNCLPECLEITAWTDDQEIMGIKHKTSAVEGVQFHPEALLTEHGYHMLNNFLVQNQ
# BLASTP 2.14.0+
# Query: NsymbPsernew_00218
# Database: /home/blastdb/nr
# Fields: query id, subject id, evalue, bit score, alignment length, s. start, s. end, subject title, subject tax id, subject seq, query seq
# 10 hits found
NsymbPsernew_00218	ref|WP_047760357.1|	6.25e-28	103	65	1	65	50S ribosomal protein L35 [Neisseria arctica]	1470200	MPKMKTKSSAKKRFKVLGNGGVKRAHAFKRHILTKKTTKNKRQLRGTSMVNERDMASVSKMLPYA	MPKMKSKSSAKKRFKVLGNGKVKRASAFKRHILTKKSTKTKRQLRGTKLVHNNDKASISQMLPYS
NsymbPsernew_00218	ref|WP_002232040.1|	1.23e-27	103	65	1	65	MULTISPECIES: 50S ribosomal protein L35 [Neisseriaceae]	481	MPKMKTKSSAKKRFKVLGNGGVKRAHAFKRHILTKKTTKNKRQLRGTSMVNDRDLASVAKMLPYA	MPKMKSKSSAKKRFKVLGNGKVKRASAFKRHILTKKSTKTKRQLRGTKLVHNNDKASISQMLPYS
NsymbPsernew_00218	gb|EGQ76278.1|	1.46e-27	103	65	33	97	50S ribosomal protein L35 [Neisseria macacae ATCC 33926]	997348	MPKMKTKSSAKKRFKVLGNGGVKRAHAFKRHILTKKTTKNKRQLRGTSMVNDRDLASVAKMLPYA	MPKMKSKSSAKKRFKVLGNGKVKRASAFKRHILTKKSTKTKRQLRGTKLVHNNDKASISQMLPYS
NsymbPsernew_00218	gb|EIG27009.1|	1.47e-27	103	65	33	97	ribosomal protein L35 [Neisseria sicca VK64]	1095748	MPKMKTKSSAKKRFKVLGNGGVKRAHAFKRHILTKKTTKNKRQLRGTSMVNDRDLASVAKMLPYA	MPKMKSKSSAKKRFKVLGNGKVKRASAFKRHILTKKSTKTKRQLRGTKLVHNNDKASISQMLPYS
NsymbPsernew_00218	gb|EET44803.1|	1.61e-27	103	65	33	97	ribosomal protein L35 [Neisseria sicca ATCC 29256]	547045	MPKMKTKSSAKKRFKVLGNGGVKRAHAFKRHILTKKTTKNKRQLRGTSMVNDRDLASVAKMLPYA	MPKMKSKSSAKKRFKVLGNGKVKRASAFKRHILTKKSTKTKRQLRGTKLVHNNDKASISQMLPYS
NsymbPsernew_00218	gb|ABX72877.1|	1.76e-27	103	65	33	97	50S ribosomal protein L35 [Neisseria meningitidis 053442]	374833	MPKMKTKSSAKKRFKVLGNGGVKRAHAFKRHILTKKTTKNKRQLRGTSMVNDRDLASVAKMLPYA	MPKMKSKSSAKKRFKVLGNGKVKRASAFKRHILTKKSTKTKRQLRGTKLVHNNDKASISQMLPYS
NsymbPsernew_00218	gb|EKY09552.1|	2.03e-27	102	65	12	76	ribosomal protein L35 [Neisseria sp. oral taxon 020 str. F0370]	1127694	MPKMKTKSSAKKRFKVLGNGGVKRAHAFKRHILTKKTTKNKRQLRGTSMVNDRDLASVAKMLPYA	MPKMKSKSSAKKRFKVLGNGKVKRASAFKRHILTKKSTKTKRQLRGTKLVHNNDKASISQMLPYS
NsymbPsernew_00218	gb|EFI24872.1|	2.15e-27	103	65	22	86	ribosomal protein L35 [Neisseria sp. oral taxon 014 str. F0314]	641149	MPKMKTKSSAKKRFKVLGNGGVKRAHAFKRHILTKKTTKNKRQLRGTSMVNDRDLASVAKMLPYA	MPKMKSKSSAKKRFKVLGNGKVKRASAFKRHILTKKSTKTKRQLRGTKLVHNNDKASISQMLPYS
NsymbPsernew_00218	ref|WP_003823953.1|	7.55e-27	101	65	1	65	MULTISPECIES: 50S ribosomal protein L35 [Eikenella]	538	MPKMKTKSSAKKRFKVLGNGGIKRAHAFKRHILTKKTTKNKRQLRGTAMVNERDVASVHKMLPYA	MPKMKSKSSAKKRFKVLGNGKVKRASAFKRHILTKKSTKTKRQLRGTKLVHNNDKASISQMLPYS
NsymbPsernew_00218	gb|EGY53499.1|	7.73e-27	101	65	12	76	50S ribosomal protein L35 [Neisseria shayeganii 871]	1032488	MPKMKTKSSAKKRFKVLGNGGVKRAHAFKRHILTKKTTKNKRQLRGTSMVNERDLAAVAKMLPYA	MPKMKSKSSAKKRFKVLGNGKVKRASAFKRHILTKKSTKTKRQLRGTKLVHNNDKASISQMLPYS
# BLASTP 2.14.0+
# Query: NsymbPsernew_00219
# Database: /home/blastdb/nr
# Fields: query id, subject id, evalue, bit score, alignment length, s. start, s. end, subject title, subject tax id, subject seq, query seq
# 10 hits found
NsymbPsernew_00219	ref|WP_019103240.1|	2.46e-62	194	118	1	118	MULTISPECIES: 50S ribosomal protein L20 [Chromobacterium]	535	MPRVKRGVTARARHKKILALAKGYRGRRKNVYRIAKQAVMKAGQYAYRDRRQKKRQFRQLWIARINAAARENGLPYSKFMNGLKKASIEIDRKVLADLAVFDKPAFAQIVEKAKASLA	MPRVKSGVTARARHKKVIKQAKGYRGRRKNVYRVAKQAVMKAGQYSYRDRRQRKRQFRQLWIIRINAAARLNGITYSRLINGLKKASVEIDRKVLADLAVHDKEAFTQLAETAKKSLA
NsymbPsernew_00219	ref|WP_011134905.1|	8.04e-62	193	118	1	118	MULTISPECIES: 50S ribosomal protein L20 [Betaproteobacteria]	28216	MPRVKRGVTARARHKKILALAKGYRGRRKNVYRIAKQAVMKAGQYAYRDRRQKKRQFRQLWIARINAAARENGLPYSKFMNGLKKAAIEIDRKVLADLAVFDKPAFAQIVEKAKASLA	MPRVKSGVTARARHKKVIKQAKGYRGRRKNVYRVAKQAVMKAGQYSYRDRRQRKRQFRQLWIIRINAAARLNGITYSRLINGLKKASVEIDRKVLADLAVHDKEAFTQLAETAKKSLA
NsymbPsernew_00219	ref|WP_045845172.1|	1.16e-61	192	118	1	118	MULTISPECIES: 50S ribosomal protein L20 [Aquitalea]	407217	MPRVKRGVTARARHKKILALAKGYRGRRKNVYRIAKQAVMKAGQYAYRDRRQKKRQFRQLWIARINAAARENGLPYSKFMNGLKKAAIEIDRKVLADLAVFDKAAFAQIVEKAKASLA	MPRVKSGVTARARHKKVIKQAKGYRGRRKNVYRVAKQAVMKAGQYSYRDRRQRKRQFRQLWIIRINAAARLNGITYSRLINGLKKASVEIDRKVLADLAVHDKEAFTQLAETAKKSLA
NsymbPsernew_00219	ref|WP_021477050.1|	2.21e-61	192	118	1	118	MULTISPECIES: 50S ribosomal protein L20 [Chromobacteriaceae]	1499392	MPRVKRGVTARARHKKILALAKGYRGRRKNVYRIAKQAVMKAGQYAYRDRRQKKRQFRQLWIARINAASRENGLPYSKFMNGLKKAAIEIDRKVLADLAVFDKPAFAQIVEKAKASLA	MPRVKSGVTARARHKKVIKQAKGYRGRRKNVYRVAKQAVMKAGQYSYRDRRQRKRQFRQLWIIRINAAARLNGITYSRLINGLKKASVEIDRKVLADLAVHDKEAFTQLAETAKKSLA
NsymbPsernew_00219	ref|WP_043591622.1|	2.72e-61	192	118	1	118	50S ribosomal protein L20 [Chromobacterium haemolyticum]	394935	MPRVKRGVTARARHKKILALAKGYRGRRKNVYRIAKQAVMKAGQYAYRDRRQKKRQFRQLWIARINAAARENGLPYSKFMNGLKKAFIEIDRKVLADLAVFDKPAFAQIVEKAKASLA	MPRVKSGVTARARHKKVIKQAKGYRGRRKNVYRVAKQAVMKAGQYSYRDRRQRKRQFRQLWIIRINAAARLNGITYSRLINGLKKASVEIDRKVLADLAVHDKEAFTQLAETAKKSLA
NsymbPsernew_00219	tpg|HFD92322.1|	2.75e-61	192	118	1	118	50S ribosomal protein L20 [Gammaproteobacteria bacterium]	1913989	MPRVKRGVTARARHKKVIAQAKGYRGRRKNVYRVATQAVTKAGQYAYRDRRQRKRQFRALWIVRINAAARECGLSYSRLMNGLKRAAIDIDRKVLADLAVFDKDAFAALAERAKASLS	MPRVKSGVTARARHKKVIKQAKGYRGRRKNVYRVAKQAVMKAGQYSYRDRRQRKRQFRQLWIIRINAAARLNGITYSRLINGLKKASVEIDRKVLADLAVHDKEAFTQLAETAKKSLA
NsymbPsernew_00219	gb|NTV11319.1|	2.78e-61	192	118	1	118	50S ribosomal protein L20 [Zoogloea sp.]	49181	MPRVKRGVTARARHKKVLDQAKGYRGRRKNVFRIAKQAVMKAGQYAYRDRRQRKRQFRALWIARINAAAREVGLTYSRFMNGLKKAAIEVDRKVLADLAVFDKPAFAALAEQAKAQLA	MPRVKSGVTARARHKKVIKQAKGYRGRRKNVYRVAKQAVMKAGQYSYRDRRQRKRQFRQLWIIRINAAARLNGITYSRLINGLKKASVEIDRKVLADLAVHDKEAFTQLAETAKKSLA
NsymbPsernew_00219	gb|PKO69107.1|	4.55e-61	191	118	1	118	50S ribosomal protein L20 [Betaproteobacteria bacterium HGW-Betaproteobacteria-14]	2013705	MPRVKRGVTARARHKKVLDQAKGYRGRRGSVYRIAKQAVMKAGQYAYRDRRQRKRQFRSLWIVRINAAARELGLTYSVLMNGLKKASIEVDRKVLADLAVFDKPAFAQIANQAKASLA	MPRVKSGVTARARHKKVIKQAKGYRGRRKNVYRVAKQAVMKAGQYSYRDRRQRKRQFRQLWIIRINAAARLNGITYSRLINGLKKASVEIDRKVLADLAVHDKEAFTQLAETAKKSLA
NsymbPsernew_00219	gb|NCW89504.1|	5.42e-61	191	118	1	118	50S ribosomal protein L20 [Rhodocyclales bacterium]	2072421	MPRVKRGVTARARHQKVLKLAKGYRGRRKNVYRIAKQAVMKAGQYQYRDRRQRKRQFRTLWIARINAASRELGLTYSRFMNGLKKASIEVDRKVLADLAVFDKPAFAQLANQAKASLG	MPRVKSGVTARARHKKVIKQAKGYRGRRKNVYRVAKQAVMKAGQYSYRDRRQRKRQFRQLWIIRINAAARLNGITYSRLINGLKKASVEIDRKVLADLAVHDKEAFTQLAETAKKSLA
NsymbPsernew_00219	tpg|HEB63828.1|	7.14e-61	191	118	1	118	50S ribosomal protein L20 [Gammaproteobacteria bacterium]	1913989	MPRVKRGVTARAKHKKVIAQAKGYRGRRKNVYRVATQAVTKAGQYAYRDRRQRKRQFRALWIARINAAARECGISYSLLINGLKKAEIEIDRKVLSDIAIHDKPAFAAIAEKAKASLA	MPRVKSGVTARARHKKVIKQAKGYRGRRKNVYRVAKQAVMKAGQYSYRDRRQRKRQFRQLWIIRINAAARLNGITYSRLINGLKKASVEIDRKVLADLAVHDKEAFTQLAETAKKSLA
# BLASTP 2.14.0+
# Query: NsymbPsernew_00220
# Database: /home/blastdb/nr
# Fields: query id, subject id, evalue, bit score, alignment length, s. start, s. end, subject title, subject tax id, subject seq, query seq
# 10 hits found
NsymbPsernew_00220	ref|WP_123795358.1|	3.5e-173	492	325	4	328	phenylalanine--tRNA ligase subunit alpha [Neisseria animalis]	492	VNRIVAEGIAALETATDFNALEQVKAQYLGKTGELNLLLKQLGQMSPEERKTVGAHINECKNQFQTAYNAKRDALNTAKLEARLAAEALDVTLPGRGQVSGGLHPVTLTLQRVVELFHGMGFEVADGPEIEDDFHNFQALNIPQNHPARAMQDTFYVENGDVLRTHTSPIQIRYMLDKKNPPIRIIAPGRVYRVDSDATHSPMFHQAEGLWVEEGVTFADLKAVFTDFIRRFFERDDLQVRFRPSFFPFTEPSAEIDIMGDNGKWLEVGGCGMVHPNVLRNVNIDPEKYTGFAFGIGLDRFAMLRYGVNDLRLFFDNDLNFLKQF	IESLVTEGLQEIQKADDFNQLDVIKAKYLGKTGSLNAFLKMLGSLSPESRKEMGSFINAQKTIFQEAYSKKKNSLETQILEEKLKNETIDVTLDGRGQSIAGLHPITLTKNRMVSLFQSLGFEVADGPEIEEDYYCFEALNIPKNHPARAMQDTFYIEGNKVLRPHTSPIQIHYMLEKKNPPIRVVAPGRTYRVDSDATHSPMFHQLEGLWVDEGVSFVDLKSVFTNFLQAFFEREDLVVRFRPSFFPFTEPSAEIDIQWDKG-WLEVGGCGMVHPNVFKNVNIDAEKYTGFAFGLGIDRYAMLRYGIHDLRLFFDNDLNFLKQF
NsymbPsernew_00220	ref|WP_100126414.1|	3.03e-172	489	321	7	327	phenylalanine--tRNA ligase subunit alpha [Snodgrassella alvi]	1196083	IVAEGIAAVNSAIDLPALELVKASYLGKTGELNALLKTLGKMSPEERKTTGAHINECKNQFQDAYNRQRDALNEAKLQQQLAAEALDVTLPGRGQNLGGLHPVTLTLQRIVELFHSMGFTVADGPEIEDDFHNFQALNIPPNHPARAMQDTFYVENGNVLRTHTSPIQIRYMLDKKEPPIRIIAPGRVYRVDSDATHSPMFHQAEGLWIEEGVTMADLKAVFTDFIRCFFERDDLQVRFRPSFFPFTEPSAEIDIMGERGWLEVGGCGMVHPNVLKNVNIDAEKYTGFAFGIGLDRFAMLRYGINDLRLFFDNDLNFLKQF	LVTEGLQEIQKADDFNQLDVIKAKYLGKTGSLNAFLKMLGSLSPESRKEMGSFINAQKTIFQEAYSKKKNSLETQILEEKLKNETIDVTLDGRGQSIAGLHPITLTKNRMVSLFQSLGFEVADGPEIEEDYYCFEALNIPKNHPARAMQDTFYIEGNKVLRPHTSPIQIHYMLEKKNPPIRVVAPGRTYRVDSDATHSPMFHQLEGLWVDEGVSFVDLKSVFTNFLQAFFEREDLVVRFRPSFFPFTEPSAEIDIQWDKGWLEVGGCGMVHPNVFKNVNIDAEKYTGFAFGLGIDRYAMLRYGIHDLRLFFDNDLNFLKQF
NsymbPsernew_00220	gb|PIT24272.1|	3.98e-172	489	321	7	327	phenylalanine--tRNA ligase subunit alpha [Snodgrassella alvi]	1196083	IVAEGIAAVNSAIDLPALELVKARYLGKTGELNALLKTLGKMSPEERKTTGAHINECKNQFQAAYNQQRDALNEAKLQQQLAAEALDVTLPGRGQNLGGLHPVTLTLQRIVELFHSMGFTVADGPEIEDDFHNFQALNIPPNHPARAMQDTFYVENGNVLRTHTSPIQIRYMLDKKEPPIRIIAPGRVYRVDSDATHSPMFHQVEGLWIEEGVTMADLKAVFTDFIRRFFERDDLQVRFRPSFFPFTEPSAEIDIMGERGWLEVGGCGMVHPNVLKNVNIDAEKYTGFAFGIGLDRFAMLRYGINDLRLFFDNDLNFLKQF	LVTEGLQEIQKADDFNQLDVIKAKYLGKTGSLNAFLKMLGSLSPESRKEMGSFINAQKTIFQEAYSKKKNSLETQILEEKLKNETIDVTLDGRGQSIAGLHPITLTKNRMVSLFQSLGFEVADGPEIEEDYYCFEALNIPKNHPARAMQDTFYIEGNKVLRPHTSPIQIHYMLEKKNPPIRVVAPGRTYRVDSDATHSPMFHQLEGLWVDEGVSFVDLKSVFTNFLQAFFEREDLVVRFRPSFFPFTEPSAEIDIQWDKGWLEVGGCGMVHPNVFKNVNIDAEKYTGFAFGLGIDRYAMLRYGIHDLRLFFDNDLNFLKQF
NsymbPsernew_00220	ref|WP_084562340.1|	3.98e-172	489	321	7	327	phenylalanine--tRNA ligase subunit alpha [Snodgrassella alvi]	1196083	IVAEGIAAVNSAIDLPALELVKARYLGKTGELNALLKTLGKMSPEERKTTGAHINECKNQFQEAYNRQRDALNEAKLQQQLAAEALDVTLPGRGQNLGGLHPVTLTLQRIVELFHSMGFTVADGPEIEDDFHNFQALNIPPNHPARAMQDTFYVENGNVLRTHTSPIQIRYMLDKKEPPIRIIAPGRVYRVDSDATHSPMFHQAEGLWIEEGVTMADLKAVFTDFIRRFFERDDLQVRFRPSFFPFTEPSAEIDIMGERGWLEVGGCGMVHPNVLKNVNIDAEKYTGFAFGIGLDRFAMLRYGINDLRLFFDNELNFLKQF	LVTEGLQEIQKADDFNQLDVIKAKYLGKTGSLNAFLKMLGSLSPESRKEMGSFINAQKTIFQEAYSKKKNSLETQILEEKLKNETIDVTLDGRGQSIAGLHPITLTKNRMVSLFQSLGFEVADGPEIEEDYYCFEALNIPKNHPARAMQDTFYIEGNKVLRPHTSPIQIHYMLEKKNPPIRVVAPGRTYRVDSDATHSPMFHQLEGLWVDEGVSFVDLKSVFTNFLQAFFEREDLVVRFRPSFFPFTEPSAEIDIQWDKGWLEVGGCGMVHPNVFKNVNIDAEKYTGFAFGLGIDRYAMLRYGIHDLRLFFDNDLNFLKQF
NsymbPsernew_00220	ref|WP_100098868.1|	6.59e-172	489	321	7	327	phenylalanine--tRNA ligase subunit alpha [Snodgrassella alvi]	1196083	IVAEGIAAVNSAIDLPALELVKARYLGKTGELNALLKTLGKMSPEERKTTGAHINECKNQFQAAYNQQRDALNEAKLQQQLAAEALDVTLPGRGQNLGGLHPVTLTLQRIVELFHSMGFTVADGPEIEDDFHNFQALNIPPNHPARAMQDTFYVENGNVLRTHTSPIQIRYMLDKKEPPIRIIAPGRVYRVDSDATHSPMFHQAEGLWIEEGVTMADLKAVFTDFIRRFFERDDLQVRFRPSFFPFTEPSAEIDIMGERGWLEVGGCGMVHPNVLKNVNIDAEKYTGFAFGIGLDRFAMLRYGINDLRLFFDNDLNFLKQF	LVTEGLQEIQKADDFNQLDVIKAKYLGKTGSLNAFLKMLGSLSPESRKEMGSFINAQKTIFQEAYSKKKNSLETQILEEKLKNETIDVTLDGRGQSIAGLHPITLTKNRMVSLFQSLGFEVADGPEIEEDYYCFEALNIPKNHPARAMQDTFYIEGNKVLRPHTSPIQIHYMLEKKNPPIRVVAPGRTYRVDSDATHSPMFHQLEGLWVDEGVSFVDLKSVFTNFLQAFFEREDLVVRFRPSFFPFTEPSAEIDIQWDKGWLEVGGCGMVHPNVFKNVNIDAEKYTGFAFGLGIDRYAMLRYGIHDLRLFFDNDLNFLKQF
NsymbPsernew_00220	ref|WP_174828811.1|	1.95e-171	488	321	7	327	phenylalanine--tRNA ligase subunit alpha [Snodgrassella sp. ESL0253]	2705031	IVAEGIAAVNSAIDLPALELVKARYLGKTGELNALLKTLGKMTPEERKTTGAHINECKNQFQAAYNQQRDALNEAKLQQQLAAEALDVTLPGRGQNLGGLHPVTLTLQRIVELFHSMGFTVADGPEIEDDFHNFQALNIPPNHPARAMQDTFYVENGNVLRTHTSPIQIRYMLDKKEPPIRIIAPGRVYRVDSDATHSPMFHQAEGLWIEEGVTMADLKAVFTDFIRRFFERDDLQVRFRPSFFPFTEPSAEIDIMSERGWLEVGGCGMVHPNVLKNVNIDAEKYTGFAFGIGLDRFAMLRYGINDLRLFFDNDLNFLKQF	LVTEGLQEIQKADDFNQLDVIKAKYLGKTGSLNAFLKMLGSLSPESRKEMGSFINAQKTIFQEAYSKKKNSLETQILEEKLKNETIDVTLDGRGQSIAGLHPITLTKNRMVSLFQSLGFEVADGPEIEEDYYCFEALNIPKNHPARAMQDTFYIEGNKVLRPHTSPIQIHYMLEKKNPPIRVVAPGRTYRVDSDATHSPMFHQLEGLWVDEGVSFVDLKSVFTNFLQAFFEREDLVVRFRPSFFPFTEPSAEIDIQWDKGWLEVGGCGMVHPNVFKNVNIDAEKYTGFAFGLGIDRYAMLRYGIHDLRLFFDNDLNFLKQF
NsymbPsernew_00220	ref|WP_100153191.1|	2.51e-171	487	321	7	327	phenylalanine--tRNA ligase subunit alpha [Snodgrassella alvi]	1196083	IVAEGIAAVNSAIDLPALELVKARYLGKTGELNALLKTLGKMSPEERKTTGAHINECKNQFQAAYNQQRDVLNEAKLQQQLAAEALDVTLPGRGQNLGGLHPVTLTLQRIVELFHSMGFTVADGPEIEDDFHNFQALNIPPNHPARAMQDTFYVENGNVLRTHTSPIQIRYMLDKKEPPIRIIAPGRVYRVDSDATHSPMFHQAEGLWIEEGVTMADLKAVFTDFIRRFFERDDLQVRFRPSFFPFTEPSAEIDIMGERGWLEVGGCGMVHPNVLKNVNIDAEKYTGFAFGIGLDRFAMLRYGINDLRLFFDNDLNFLKQF	LVTEGLQEIQKADDFNQLDVIKAKYLGKTGSLNAFLKMLGSLSPESRKEMGSFINAQKTIFQEAYSKKKNSLETQILEEKLKNETIDVTLDGRGQSIAGLHPITLTKNRMVSLFQSLGFEVADGPEIEEDYYCFEALNIPKNHPARAMQDTFYIEGNKVLRPHTSPIQIHYMLEKKNPPIRVVAPGRTYRVDSDATHSPMFHQLEGLWVDEGVSFVDLKSVFTNFLQAFFEREDLVVRFRPSFFPFTEPSAEIDIQWDKGWLEVGGCGMVHPNVFKNVNIDAEKYTGFAFGLGIDRYAMLRYGIHDLRLFFDNDLNFLKQF
NsymbPsernew_00220	ref|WP_025330520.1|	1.14e-170	486	321	7	327	phenylalanine--tRNA ligase subunit alpha [Snodgrassella alvi]	1196083	IVAEGIAAVNSAIDLPALELVKASYLGKTGELNALLKTLGKMSPEERKTTGAHINECKNQFQDAYNRQRDALNEAKLQQQLAAEALDVTLPGCGQNLGGLHPVTLTLQRIVELFHSMGFTVADGPEIEDDFHNFQALNIPPNHPARAMQDTFYVENGNVLRTHTSPIQIRYMLDKKEPPIRIIAPGRVYRVDSDATHSPMFHQAEGLWIEEGVTMADLKAVFTDFIRRFFERDDLQVRFRPSFFPFTEPSAEIDIMGERGWLEVGGCGMVHPNVLKNVNIDAEKYTGFAFGIGLDRFAMLRYGINDLRLFFDNDLNFLKQF	LVTEGLQEIQKADDFNQLDVIKAKYLGKTGSLNAFLKMLGSLSPESRKEMGSFINAQKTIFQEAYSKKKNSLETQILEEKLKNETIDVTLDGRGQSIAGLHPITLTKNRMVSLFQSLGFEVADGPEIEEDYYCFEALNIPKNHPARAMQDTFYIEGNKVLRPHTSPIQIHYMLEKKNPPIRVVAPGRTYRVDSDATHSPMFHQLEGLWVDEGVSFVDLKSVFTNFLQAFFEREDLVVRFRPSFFPFTEPSAEIDIQWDKGWLEVGGCGMVHPNVFKNVNIDAEKYTGFAFGLGIDRYAMLRYGIHDLRLFFDNDLNFLKQF
NsymbPsernew_00220	ref|WP_009116467.1|	1.14e-170	486	325	4	328	phenylalanine--tRNA ligase subunit alpha [Neisseria wadsworthii]	607711	VDQIAAAGIAAVESAQDFNSLELIKAQYMGKTGELNLLLKQLGQMSPEERKTAGAHINECKNRFQEAYNNKRDALNAAKLEAQLAAEALDVTLPGRGQSDGGLHPVTLTLQRVVELFHGMGFEVADGPEIEDDFHNFQALNIPQNHPARAMQDTFYVENGDVLRTHTSPIQIRYMLDKKEPPIRIIAPGRVYRVDSDATHSPMFHQAEGLWVEEGVTMADLKAVFTDFIRRFFERDDLQVRFRPSFFPFTEPSAEIDIMGDNGKWLEVGGCGMVHPNVLNNVNIDPEKYTGFAFGIGLDRFAMLRYGINDLRLFFDNDLNFLQQF	IESLVTEGLQEIQKADDFNQLDVIKAKYLGKTGSLNAFLKMLGSLSPESRKEMGSFINAQKTIFQEAYSKKKNSLETQILEEKLKNETIDVTLDGRGQSIAGLHPITLTKNRMVSLFQSLGFEVADGPEIEEDYYCFEALNIPKNHPARAMQDTFYIEGNKVLRPHTSPIQIHYMLEKKNPPIRVVAPGRTYRVDSDATHSPMFHQLEGLWVDEGVSFVDLKSVFTNFLQAFFEREDLVVRFRPSFFPFTEPSAEIDIQWDKG-WLEVGGCGMVHPNVFKNVNIDAEKYTGFAFGLGIDRYAMLRYGIHDLRLFFDNDLNFLKQF
NsymbPsernew_00220	ref|WP_100101564.1|	1.99e-170	485	321	7	327	phenylalanine--tRNA ligase subunit alpha [Snodgrassella alvi]	1196083	IVAEGIAAVNSAIDLPALELVKARYLGKTGELNVLLKTLGKMTPEERKTTGAHINECKNQFQAAYNQQREALNEAKLQQQLAAEALDVTLPGRGQNLGGLHPVTLTLQRIVELFHSMGFTVADGPEIEDDFHNFQALNIPPNHPARAMQDTFYVENGNVLRTHTSPIQIRYMLDKKEPPIRIIAPGRVYRVDSDATHSPMFHQAEGLWIEEGVTMADLKAVFTDFIRRFFERDDLQVRFRPSFFPFTEPSAEIDIMGERGWLEVGGCGMVHPNVLKNVNIDAEKYTGFAFGIGLDRFAMLRYGINDLRLFFDNDLNFLKQF	LVTEGLQEIQKADDFNQLDVIKAKYLGKTGSLNAFLKMLGSLSPESRKEMGSFINAQKTIFQEAYSKKKNSLETQILEEKLKNETIDVTLDGRGQSIAGLHPITLTKNRMVSLFQSLGFEVADGPEIEEDYYCFEALNIPKNHPARAMQDTFYIEGNKVLRPHTSPIQIHYMLEKKNPPIRVVAPGRTYRVDSDATHSPMFHQLEGLWVDEGVSFVDLKSVFTNFLQAFFEREDLVVRFRPSFFPFTEPSAEIDIQWDKGWLEVGGCGMVHPNVFKNVNIDAEKYTGFAFGLGIDRYAMLRYGIHDLRLFFDNDLNFLKQF
# BLASTP 2.14.0+
# Query: NsymbPsernew_00221
# Database: /home/blastdb/nr
# Fields: query id, subject id, evalue, bit score, alignment length, s. start, s. end, subject title, subject tax id, subject seq, query seq
# 10 hits found
NsymbPsernew_00221	ref|WP_100115192.1|	0	940	784	1	784	phenylalanine--tRNA ligase subunit beta [Snodgrassella alvi]	1196083	MQFSQNWLYSWINPELSAQELAHLLTMAGLEVEETTLAAPPFHGVVIAEVKSVIKHPDADRLNITQVDAGTGELIQIVCGAPNVQPGIKVPCALAGAVLPGDFKIKPTKMRGQVSNGMLCSAKELGLQDEVNGLLILPADAPVGNNIRDYLNLDDALQTLKITPNRADCLSIKGIAREVGALTQKPQNPIEIVTNPSTLDASQPVTIEAPEDCGRFISRIIRGININAVTPVWLKQRLERSGLRSINPLVDIGNYVMLELGQPMHMFDEDKISGKLIVRRAHEGETLECLNDKTVTLSSNTLVVADEKQVLSIAGLMGGVDSSVTDSTRNVVIESAWFTPDIIAGKARQYGFGSDSSFRFERGVDFNLQQQAIERATTLIKEICGGEIGAITEATGNLPAVKQGKVRTARVAKVLGVAIDSARIAIILQHLGLEPQACEEGFIVTSPSFRFDIEIEADLIEEIGRVYGYENIPNDHTNGKLNMVALPETQKPLFSVYHQLANSGYQEVVSYAFVEEAWERDLAGNTDPIRLLNPIASQLSVMRSTLFGGLIEILHNNLNRKQNRVRLFEVARVFQKQNQQYTQTTKIAGLAYGSVFPEQWAVPTRNTDFYDVKNDVAGLLSAHKVNYRAAQHPALHPGRTAEIIIDNKVVGVIGELHPRWTQKYDLPLSPILFELDLSAVLAQARITYQPVSKFQPVRRDLAFIIPEQTTAEELINVLSTVKHPAIQEISVFDVYRGKGMAENTKSLAVKIILQSTEQTLTDEEVEEIMTKLIDTAATIGAQLR	MKFSFEWLKTWVDTELNANDLAHLLTMSGLEVEEITKVVPEFSKVVIAQVISVTKHPNADRLNITQVNVGEEEPIQIVCGAPNVKPGIKVPCALSGAVLPGNFKIKPTKMRGEKSNGMLCSAQELGLP-ETEGLLILPDDAPVGTNIRDYLNLDDDVLEIKSTPNRADCLSIKGIAREVVALTNASTTPIEIRHCEENKAITFPTSIQAPDACGKLATRIIKNVNPNTVTPLWIKEILERSDIRSVSFLVDIGNYVMLELGQPLHIFDLDKLQNNLTARFAKKNEKLLCLNEKEVSLNENTLVIADDNGPLSIAGLMGGENSSVSDQTLNILIESAFFYPDVIAGKSREYGFSSESSFRFERGVDYQLQEEAIHRATELILSLAGGEAGAINIAKGNLPDNKEILVRQSRAEKLLGIPLKREQIQLGLNQLGLNPIPQEDGFIVTSPSFRFDINIEVDIIEEIARLYGYDNIQPDTTYGKLLMLKLPDGRLSREQIFEKISHLGYQEVINYSFVDKTWEIDFADNQDPIEVINPIASQMNVMRSTLIGSLVDNLIANLNRKQSRVRLFEIAKTFKRNNTEFIQEDYISALAYGYAFPEQWGIPSKKVDFFDVKNDLMQILNNIPVNFIANNIPGLHPGKAASIIHNDLDIGFIGELHPKLVQKYDLPSAPIVFEIKYDAITQPQKIQYQPISKYQPVHRDLAFIVPENTTAQELLSALNSKKIPALKSIKIFDLYQGDNIPDKHKSLAVKIIFQDNEKTLKDDEIDNFMQLLINQVKPLGISLR
NsymbPsernew_00221	ref|WP_078474579.1|	0	939	784	1	784	phenylalanine--tRNA ligase subunit beta [Snodgrassella alvi]	1196083	MQFSQNWLYSWINPELSAQELAHLLTMAGLEVEETTLAAPPFHGVVIAEVKSVIKHPDADRLNITQVDAGTGELIQIVCGAPNVQPGIKVPCALAGAVLPGDFKIKPTKMRGQVSNGMLCSAKELGLQDEVNGLLILPADAPVGNNIRDYLNLDDALQTLKITPNRADCLSIKGIAREVGALTQKPQNPIEIVTNPSTLDASQPVTIEAPEDCGRFISRIIRGININAVTPAWLKQRLERSGLRSINPLVDIGNYVMLELGQPMHMFDEDKISGKLIVRRAHEGETLECLNDKTVTLSSNTLVVADEKQVLSIAGLMGGVDSSVTDSTRNVVIESAWFTPDIIAGKARQYGFGSDSSFRFERGVDFNLQQQAIERATTLIKEICGGEIGAITEATGNLPAVKQVKIRTARVAKVLGVAIDSARIAIILQHLGLEPQACEDGFIVTSPSFRFDIEIEADLIEEIGRVYGYENIPNDHTNGKLNMVALPETQKPLFSVYHQLANSGYQEVVSYAFVEEAWERDLAGNTDPIRLLNPIASQLSVMRSTLFGGLIEILHNNLNRKQNRVRLFEVARVFHKQNQQYTQTTKIAGLAYGSVFPEQWAVPTRNTDFYDVKNDVAGLLSAHKVNYRAAQHPALHPGRTAEIIIDNKVVGVIGELHPRWTQKYDLPLSPILFELDLSAVLAQARITYQPVSKFQPVRRDLAFIISEQTTAEELINVLSTVKHPAIQEISVFDVYRGKGMAENTKSLAVKIILQSTEQTLTDEEVEEIMTKLIDTAATIGAQLR	MKFSFEWLKTWVDTELNANDLAHLLTMSGLEVEEITKVVPEFSKVVIAQVISVTKHPNADRLNITQVNVGEEEPIQIVCGAPNVKPGIKVPCALSGAVLPGNFKIKPTKMRGEKSNGMLCSAQELGLP-ETEGLLILPDDAPVGTNIRDYLNLDDDVLEIKSTPNRADCLSIKGIAREVVALTNASTTPIEIRHCEENKAITFPTSIQAPDACGKLATRIIKNVNPNTVTPLWIKEILERSDIRSVSFLVDIGNYVMLELGQPLHIFDLDKLQNNLTARFAKKNEKLLCLNEKEVSLNENTLVIADDNGPLSIAGLMGGENSSVSDQTLNILIESAFFYPDVIAGKSREYGFSSESSFRFERGVDYQLQEEAIHRATELILSLAGGEAGAINIAKGNLPDNKEILVRQSRAEKLLGIPLKREQIQLGLNQLGLNPIPQEDGFIVTSPSFRFDINIEVDIIEEIARLYGYDNIQPDTTYGKLLMLKLPDGRLSREQIFEKISHLGYQEVINYSFVDKTWEIDFADNQDPIEVINPIASQMNVMRSTLIGSLVDNLIANLNRKQSRVRLFEIAKTFKRNNTEFIQEDYISALAYGYAFPEQWGIPSKKVDFFDVKNDLMQILNNIPVNFIANNIPGLHPGKAASIIHNDLDIGFIGELHPKLVQKYDLPSAPIVFEIKYDAITQPQKIQYQPISKYQPVHRDLAFIVPENTTAQELLSALNSKKIPALKSIKIFDLYQGDNIPDKHKSLAVKIIFQDNEKTLKDDEIDNFMQLLINQVKPLGISLR
NsymbPsernew_00221	ref|WP_107879700.1|	0	938	786	1	786	phenylalanine--tRNA ligase subunit beta [Neisseria animaloris]	326522	MQFSYHWLKTQAQTELSAEDMAHTLTMAGLEVEEAETAAPAFNGVVIAEVKAVEKHPDADRLNVTQVDAGTGELIQIVCGAPNVKPGIKVPCALPGAVLPGNFKIKPTKMRGQTSNGMLCSSKELGLPEDGVDGLLILPADAPVGQNIRDYLDLDDTVFTLKITPNRADCLSIKGLAREVAALTQCSNVPVAIQTASINSDRIQPVRIDAPEDCGRFISRVIENVNAKAITPDWMKQRLVRSGIRSVSALVDIGNYVMLELGQPMHVFDADKLNGSIIVRRAQNGETLACLNEKNVVLADNTLVIADEKGVLSMAGLMGGEASAVSDDTQNIVLESAYFAPEIIAGKSRQYGFGSDSSFRFERGVDWQLQADAIERATQLIVDICGGSVGAMTEAVGTLPVRKKVQVRLNRVEKVLGVKVAAEQVQAILQHLGLNPVATAEGFEVTAPSFRFDIEIEADLIEEIARVYGYENIPDDYTSGRLKMMALPETRRPRLDVYRQLVARGYQEVVSYAFVNAQWEQDFAANGNPIRLQNPLAAQYSVMRSTLIGGLVEILQNNLNRKQNRVRVFEIARVFSKDSDGRFVQNERIGGLVYGTAEPEQWGVKARPADFYDVKADVESLLAGKTVSFVKAEHPALHPGRTAEIVLDGKVIGFIGELHPKWLQKYDLPQAALVFELDMAAVTEAEKVVYKPVSKFQPARRDLAFVMPENMIHDDLLAVLRSVGSKLIQEISVFDVYRGTGLPEGMKSMAVKVILQDAEATLTDEVVESVMSKLVAAAEAAGTQLR	MKFSFEWLKTWVDTELNANDLAHLLTMSGLEVEEITKVVPEFSKVVIAQVISVTKHPNADRLNITQVNVGEEEPIQIVCGAPNVKPGIKVPCALSGAVLPGNFKIKPTKMRGEKSNGMLCSAQELGLPE--TEGLLILPDDAPVGTNIRDYLNLDDDVLEIKSTPNRADCLSIKGIAREVVALTNASTTPIEIRHCEENKAITFPTSIQAPDACGKLATRIIKNVNPNTVTPLWIKEILERSDIRSVSFLVDIGNYVMLELGQPLHIFDLDKLQNNLTARFAKKNEKLLCLNEKEVSLNENTLVIADDNGPLSIAGLMGGENSSVSDQTLNILIESAFFYPDVIAGKSREYGFSSESSFRFERGVDYQLQEEAIHRATELILSLAGGEAGAINIAKGNLPDNKEILVRQSRAEKLLGIPLKREQIQLGLNQLGLNPIPQEDGFIVTSPSFRFDINIEVDIIEEIARLYGYDNIQPDTTYGKLLMLKLPDGRLSREQIFEKISHLGYQEVINYSFVDKTWEIDFADNQDPIEVINPIASQMNVMRSTLIGSLVDNLIANLNRKQSRVRLFEIAKTF-KRNNTEFIQEDYISALAYGYAFPEQWGIPSKKVDFFDVKNDLMQILNNIPVNFIANNIPGLHPGKAASIIHNDLDIGFIGELHPKLVQKYDLPSAPIVFEIKYDAITQPQKIQYQPISKYQPVHRDLAFIVPENTTAQELLSALNSKKIPALKSIKIFDLYQGDNIPDKHKSLAVKIIFQDNEKTLKDDEIDNFMQLLINQVKPLGISLR
NsymbPsernew_00221	ref|WP_100116505.1|	0	937	784	1	784	phenylalanine--tRNA ligase subunit beta [Snodgrassella alvi]	1196083	MQFSQNWLYSWINPELSAQELAHLLTMAGLEVEETTLAAPPFHGVVIAEVKSVIKHPDADRLNITQVDAGTGELIQIVCGAPNVQPGIKVPCALAGAVLPGDFKIKPTKMRGQVSNGMLCSAKELGLQDEVNGLLILPADAPVGNNIRDYLNLDDALQTLKITPNRADCLSIKGIAREVGALTQKPQNPIEIVTNPSTLDASQPVTIEAPEDCGRFISRIIRGININAVTPVWLKQRLERSGLRSINPLVDIGNYVMLELGQPMHMFDEDKISGKLIVRRAHEGETLKCLNDKTVTLSSNTLVVADEKQVLSIAGLMGGVDSSVTDSTRNVVIESAWFTPDIIAGKARQYGFGSDSSFRFERGVDFNLQQQAIERATTLIKEICGGEIGAITEATGNLPAVKQVKVRTARVAKVLGVTIDSARIAIILQHLGLEPQACEDGFTVTSPSFRFDIEIEADLIEEIGRVYGYENIPNDHTNGKLNMVALPETQKPLFSVYHQLANSGYQEVVSYAFVEEAWECDLAGNTDPIRLQNPIASQLSVMRSTLFGGLIEILHNNLNRKQNRVRLFEVARVFQKQNQQYTQTTKIAGLAYGSVFPEQWAVPTRNTDFYDVKNDVAGLLSAHKVNYRAAQHPALHPGRTAEIIIDNKVVGVIGELHPRWTQKYDLPLSPVLFELDLSAVLAQARITYQPVSKFQPVRRDLAFIISEQTTAEQLINVLSTVKHPAIQEISVFDVYRGKGMAENTKSLAVKIILQSTEQTLTDEEVEEIMTKLIDTAATIGAQLR	MKFSFEWLKTWVDTELNANDLAHLLTMSGLEVEEITKVVPEFSKVVIAQVISVTKHPNADRLNITQVNVGEEEPIQIVCGAPNVKPGIKVPCALSGAVLPGNFKIKPTKMRGEKSNGMLCSAQELGLP-ETEGLLILPDDAPVGTNIRDYLNLDDDVLEIKSTPNRADCLSIKGIAREVVALTNASTTPIEIRHCEENKAITFPTSIQAPDACGKLATRIIKNVNPNTVTPLWIKEILERSDIRSVSFLVDIGNYVMLELGQPLHIFDLDKLQNNLTARFAKKNEKLLCLNEKEVSLNENTLVIADDNGPLSIAGLMGGENSSVSDQTLNILIESAFFYPDVIAGKSREYGFSSESSFRFERGVDYQLQEEAIHRATELILSLAGGEAGAINIAKGNLPDNKEILVRQSRAEKLLGIPLKREQIQLGLNQLGLNPIPQEDGFIVTSPSFRFDINIEVDIIEEIARLYGYDNIQPDTTYGKLLMLKLPDGRLSREQIFEKISHLGYQEVINYSFVDKTWEIDFADNQDPIEVINPIASQMNVMRSTLIGSLVDNLIANLNRKQSRVRLFEIAKTFKRNNTEFIQEDYISALAYGYAFPEQWGIPSKKVDFFDVKNDLMQILNNIPVNFIANNIPGLHPGKAASIIHNDLDIGFIGELHPKLVQKYDLPSAPIVFEIKYDAITQPQKIQYQPISKYQPVHRDLAFIVPENTTAQELLSALNSKKIPALKSIKIFDLYQGDNIPDKHKSLAVKIIFQDNEKTLKDDEIDNFMQLLINQVKPLGISLR
NsymbPsernew_00221	ref|WP_084587052.1|	0	937	784	1	784	phenylalanine--tRNA ligase subunit beta [Snodgrassella alvi]	1196083	MQFSQNWLYSWINPELSAQELAHLLTMAGLEVEETTLAAPPFQGVVIAEVKSVIKHPDADRLNITQVDAGTGELIQIVCGAPNVQPGIKVPCALAGAVLPGDFKIKPTKMRGQVSNGMLCSAKELGLQDEVNGLLILPADAPVGNNIRDYLNLDDALQTLKITPNRADCLSIKGIAREVSALTQKPQNPIEIVTNPSTLDASQPVTIEAPEDCGRFISRIIRGININAVTPAWLKQRLERSGLRSINPLVDIGNYVMLELGQPMHMFDEDKISGKLIVRCAHEGETLECLNDKTVTLSSNTLVVADEKQVLSIAGLMGGVDSSVTDNTRNVVIESAWFTPDIIAGKARQYGFGSDSSFRFERGVDFNLQQQAIERATTLIKEICGGEIGAITEAIGNLPAVKQVKVRTARVAKVLGVAIDSARIAIILQHLGLEPQACEEGFIVTSPSFRFDIEIEADLIEEIGRVFGYENIPNDHTNGKLNMVALPETQKPLFSVYHQLANSGYQEVVSYAFVEEAWERDLAGNTDPIRLLNPIASQLSVMRSTLFGGLIEILHNNLNRKQNRVRLFEVARVFQKQNQQYTQTTKIAGLAYGSVFPEQWAVPTRNTDFYDVKNDVAGLLSAHKVNYRAAQHPALHPGRTAEIIIDNKVVGVIGELHPRWTQKYDLPLSPILFELDLSAVLAQARITYQPVSKFQPVRRDLAFIISEQATAEELINALSAVKHPAIQEISVFDVYRGKGMAENTKSLAVKIILQSTEQTLTDEEVEEIMTKLIDTAATIGAQLR	MKFSFEWLKTWVDTELNANDLAHLLTMSGLEVEEITKVVPEFSKVVIAQVISVTKHPNADRLNITQVNVGEEEPIQIVCGAPNVKPGIKVPCALSGAVLPGNFKIKPTKMRGEKSNGMLCSAQELGLP-ETEGLLILPDDAPVGTNIRDYLNLDDDVLEIKSTPNRADCLSIKGIAREVVALTNASTTPIEIRHCEENKAITFPTSIQAPDACGKLATRIIKNVNPNTVTPLWIKEILERSDIRSVSFLVDIGNYVMLELGQPLHIFDLDKLQNNLTARFAKKNEKLLCLNEKEVSLNENTLVIADDNGPLSIAGLMGGENSSVSDQTLNILIESAFFYPDVIAGKSREYGFSSESSFRFERGVDYQLQEEAIHRATELILSLAGGEAGAINIAKGNLPDNKEILVRQSRAEKLLGIPLKREQIQLGLNQLGLNPIPQEDGFIVTSPSFRFDINIEVDIIEEIARLYGYDNIQPDTTYGKLLMLKLPDGRLSREQIFEKISHLGYQEVINYSFVDKTWEIDFADNQDPIEVINPIASQMNVMRSTLIGSLVDNLIANLNRKQSRVRLFEIAKTFKRNNTEFIQEDYISALAYGYAFPEQWGIPSKKVDFFDVKNDLMQILNNIPVNFIANNIPGLHPGKAASIIHNDLDIGFIGELHPKLVQKYDLPSAPIVFEIKYDAITQPQKIQYQPISKYQPVHRDLAFIVPENTTAQELLSALNSKKIPALKSIKIFDLYQGDNIPDKHKSLAVKIIFQDNEKTLKDDEIDNFMQLLINQVKPLGISLR
NsymbPsernew_00221	ref|WP_084548000.1|	0	936	784	1	784	phenylalanine--tRNA ligase subunit beta [Snodgrassella alvi]	1196083	MQFSQNWLYSWINPELSAQELAHLLTMAGLEVEETTLAAPPFHGVVIAEVKSVIKHPDADRLNITQVDAGTGELIQIVCGAPNVQPGIKVPCALAGAILPGDFKIKPTKMRGQVSNGMLCSAKELGLQDEVNGLLILPADAPVGNNIRDYLNLDDALQTLKITPNRADCLSIKGIAREVGALTQKQQNPIEIVNNPSTLDASQPVTIEAPEDCGRFISRIIRGININAVTPAWLKQRLERSGLRSINPLVDIGNYVMLELGQPMHMFDEDKISGKLIVRRAHEGETLECLNDKTVTLSSNTLVVADEKQVLSIAGLMGGVDSSVTDSTRNVVIESAWFTPDIIAGKARQYGFGSDSSFRFERGVDFNLQQQAIERATTLIKEICGGEIGAITETTGNLPAVKQVKVRTARVAKVLGVAIDSARIATILQHLGLEPQACEDGFIVTSPSFRFDIEIEADLIEEIGRVYGYENIPNDHTNGKLNMVALPETQKPLFSVYHQLANSGYQEVVSYAFVEEAWERDLASNTDPIRLLNPIASQLSVMRSTLFGGLIEILHNNLNRKQNRVRLFEVARVFQKQNQQYTQTTKIAGLAYGSVYPEQWAVPTRNTDFYDVKNDVAGLLSAHKVNYRAAQHPALHPGRTAEIIIDNKVAGVIGELHPRWTQKYDLPLSPILFELDLSAVLAQARITYQPVSKFQPVRRDLAFIISEQTTAEELINVLSTVKHPAIQEISVFDVYRGKGMGENTKSLAVKIILQSTEQTLTDEEVEEIMTKLIDTAATIGAQLR	MKFSFEWLKTWVDTELNANDLAHLLTMSGLEVEEITKVVPEFSKVVIAQVISVTKHPNADRLNITQVNVGEEEPIQIVCGAPNVKPGIKVPCALSGAVLPGNFKIKPTKMRGEKSNGMLCSAQELGLP-ETEGLLILPDDAPVGTNIRDYLNLDDDVLEIKSTPNRADCLSIKGIAREVVALTNASTTPIEIRHCEENKAITFPTSIQAPDACGKLATRIIKNVNPNTVTPLWIKEILERSDIRSVSFLVDIGNYVMLELGQPLHIFDLDKLQNNLTARFAKKNEKLLCLNEKEVSLNENTLVIADDNGPLSIAGLMGGENSSVSDQTLNILIESAFFYPDVIAGKSREYGFSSESSFRFERGVDYQLQEEAIHRATELILSLAGGEAGAINIAKGNLPDNKEILVRQSRAEKLLGIPLKREQIQLGLNQLGLNPIPQEDGFIVTSPSFRFDINIEVDIIEEIARLYGYDNIQPDTTYGKLLMLKLPDGRLSREQIFEKISHLGYQEVINYSFVDKTWEIDFADNQDPIEVINPIASQMNVMRSTLIGSLVDNLIANLNRKQSRVRLFEIAKTFKRNNTEFIQEDYISALAYGYAFPEQWGIPSKKVDFFDVKNDLMQILNNIPVNFIANNIPGLHPGKAASIIHNDLDIGFIGELHPKLVQKYDLPSAPIVFEIKYDAITQPQKIQYQPISKYQPVHRDLAFIVPENTTAQELLSALNSKKIPALKSIKIFDLYQGDNIPDKHKSLAVKIIFQDNEKTLKDDEIDNFMQLLINQVKPLGISLR
NsymbPsernew_00221	ref|WP_084562339.1|	0	934	784	1	784	phenylalanine--tRNA ligase subunit beta [Snodgrassella alvi]	1196083	MQFSQNWLYSWINPELSAQELAHLLTMAGLEVEETTLAAPPFQGVVIAEVKSVIKHPDADRLNITQVDAGTGELIQIVCGAPNVQPGIKVPCALAGAVLPGDFKIKPTKMRGQVSNGMLCSAKELGLQDEVNGLLILPADAPVGNNIRNYLNLDDALQTLKITPNRADCLSIKGIAREVGALTQKPQNPIEIVTNPSTLDASQPVTIEAPEDCGRFISRIIRGININAVTPAWLKQRLERSGLRSINPLVDIGNYVMLELGQPMHMFDEDKISGKLIVRRAHEGETLECLNDKTVTLSSNTLVVADEKQVLSIAGLMGGVDSSVTDNTRNVVIESAWFTPDIIAGKARQYGFGSDSSFRFERGVDFNLQLQAIERATTLIKEICGGEIGAITEATGNLPAVKQVKVRTARVAKVLGVAIDSARIAIILQHLGLEPQACEDGFIVTSPSFRFDIEIEADLIEEIGRVYGYENIPNDHTNGKLNMVALPETQKPLFSVYHQLANSGYQEVVSYAFVEEAWERDLAGNTDPIRLQNPIASQLSVMRSTLFGGLIEILHNNLNRKQNRVRLFEVARVFQKQNQQYTQTTKIAGLAYGSVFPEQWAVPTRNTDFYDVKNDVAGLLSAHKVNYRAAQHPALHPGRTAEIIIDNKVVGVIGELHPRWTQKYDLPLSPILFELDLSAVLAQARITYQPVSKFQPVRRDLAFIISEQTTAEELINVLSAVKHPAIQEISVFDVYRGKGMAENTKSLAVKIILQSTEQTLTDEEVEEVMTKLIDTAATIGAQLR	MKFSFEWLKTWVDTELNANDLAHLLTMSGLEVEEITKVVPEFSKVVIAQVISVTKHPNADRLNITQVNVGEEEPIQIVCGAPNVKPGIKVPCALSGAVLPGNFKIKPTKMRGEKSNGMLCSAQELGLP-ETEGLLILPDDAPVGTNIRDYLNLDDDVLEIKSTPNRADCLSIKGIAREVVALTNASTTPIEIRHCEENKAITFPTSIQAPDACGKLATRIIKNVNPNTVTPLWIKEILERSDIRSVSFLVDIGNYVMLELGQPLHIFDLDKLQNNLTARFAKKNEKLLCLNEKEVSLNENTLVIADDNGPLSIAGLMGGENSSVSDQTLNILIESAFFYPDVIAGKSREYGFSSESSFRFERGVDYQLQEEAIHRATELILSLAGGEAGAINIAKGNLPDNKEILVRQSRAEKLLGIPLKREQIQLGLNQLGLNPIPQEDGFIVTSPSFRFDINIEVDIIEEIARLYGYDNIQPDTTYGKLLMLKLPDGRLSREQIFEKISHLGYQEVINYSFVDKTWEIDFADNQDPIEVINPIASQMNVMRSTLIGSLVDNLIANLNRKQSRVRLFEIAKTFKRNNTEFIQEDYISALAYGYAFPEQWGIPSKKVDFFDVKNDLMQILNNIPVNFIANNIPGLHPGKAASIIHNDLDIGFIGELHPKLVQKYDLPSAPIVFEIKYDAITQPQKIQYQPISKYQPVHRDLAFIVPENTTAQELLSALNSKKIPALKSIKIFDLYQGDNIPDKHKSLAVKIIFQDNEKTLKDDEIDNFMQLLINQVKPLGISLR
NsymbPsernew_00221	ref|WP_174833656.1|	0	934	784	1	784	phenylalanine--tRNA ligase subunit beta [Snodgrassella sp. ESL0323]	2705034	MQFSQNWLYSWINPELSAQELAHLLTMAGLEVEETTLAAPPFHGVVIAEVKSVIKHPDADRLNITQVDAGTGELIQIVCGAPNVQPGIKVPCALAGAVLPGDFKIKPTKMRGQVSNGMLCSAKELGLQDEVNGLLILPAEAPVGNNIRDYLNLDDALQTLKITPNRADCLSIKGIAREVGALTQKPQNPIEIVTNPSTLDASQPAIIEAPEDCGRFISRIIRGININAVTPAWLKQRLERSGLRSINPLVDIGNYVMLELGQPMHMFDEDKISGKLIVRRAHEGETLECLNDKTVTLSSNTLVVADEKQVLSIAGLMGGVDSSVTDSTRNVVIESAWFTPDIIAGKARQYGFGSDSSFRFERGVDFNLQQQAIERATTLIKEICGGEIGAITEATGNLPAVKQVKVRTARVAKVLGVAIDSARIAIILQHLGLEPQACEDGFIVTSPSFRFDIEIEADLIEEIGRVYGYENIPNDHTNGKLNMVALPETQKPLFSVYHQLANSGYQEVVSYAFVEEAWERDLAGNTDPIRLQNPIASQLSVMRSTLFGGLIEILHNNLNRKQNRVRLFEVARVFQKQNQQYTQTTKIAGLAYGSVFPEQWAVPTRNTDFYDVKNDVAGLLSAHKVNYRAAQHPALHPGRTAEIIIDNKVAGVIGELHPRWTQKYDLPLSPILFELDLSAVLAQARITYQPVSKFQPVRRDLAFIISEQTTAEELINVLSTVKHPAIQEISVFDVYRGKGMAENTKSLAVKIILQSTEQTLTDEEVEEIMTKLIDTAATIGAQLR	MKFSFEWLKTWVDTELNANDLAHLLTMSGLEVEEITKVVPEFSKVVIAQVISVTKHPNADRLNITQVNVGEEEPIQIVCGAPNVKPGIKVPCALSGAVLPGNFKIKPTKMRGEKSNGMLCSAQELGLP-ETEGLLILPDDAPVGTNIRDYLNLDDDVLEIKSTPNRADCLSIKGIAREVVALTNASTTPIEIRHCEENKAITFPTSIQAPDACGKLATRIIKNVNPNTVTPLWIKEILERSDIRSVSFLVDIGNYVMLELGQPLHIFDLDKLQNNLTARFAKKNEKLLCLNEKEVSLNENTLVIADDNGPLSIAGLMGGENSSVSDQTLNILIESAFFYPDVIAGKSREYGFSSESSFRFERGVDYQLQEEAIHRATELILSLAGGEAGAINIAKGNLPDNKEILVRQSRAEKLLGIPLKREQIQLGLNQLGLNPIPQEDGFIVTSPSFRFDINIEVDIIEEIARLYGYDNIQPDTTYGKLLMLKLPDGRLSREQIFEKISHLGYQEVINYSFVDKTWEIDFADNQDPIEVINPIASQMNVMRSTLIGSLVDNLIANLNRKQSRVRLFEIAKTFKRNNTEFIQEDYISALAYGYAFPEQWGIPSKKVDFFDVKNDLMQILNNIPVNFIANNIPGLHPGKAASIIHNDLDIGFIGELHPKLVQKYDLPSAPIVFEIKYDAITQPQKIQYQPISKYQPVHRDLAFIVPENTTAQELLSALNSKKIPALKSIKIFDLYQGDNIPDKHKSLAVKIIFQDNEKTLKDDEIDNFMQLLINQVKPLGISLR
NsymbPsernew_00221	ref|WP_085390349.1|	0	931	786	1	786	phenylalanine--tRNA ligase subunit beta [Neisseria animaloris]	326522	MQFSYHWLKTQAQTELPAEDMAHTLTMAGLEVEEAETAAPAFNGVVIAEVKAVEKHPDADRLNVTQVDAGTGELIQIVCGAPNVKPGIKVPCALPGAVLPGNFKIKPTKMRGQTSNGMLCSSKELGLPEDGVDGLLILPADAPVGQNIRDYLDLDDTVFTLKITPNRADCLSIKGLAREVAALTQCSNVPVAIQTASINSDRIQPVRIDAPEDCGRFISRVIENVNAKAITPDWMKQRLVRSGIRSVSALVDIGNYVMLELGQPMHVFDADKLNGSIIVRRAQNGETLACLNEKNVVLADNTLVIADEKGVLSMAGLMGGEASAVSEDTQNIVLESAYFAPEIIAGKSRQYGFGSDSSFRFERGVDWQLQADAIERATQLIVDICGGSVGAMAEAVGTLPVRKKVQVRLNRVEKILGVKVAAGKVQIILQHLGLNPVVTREGFEVTAPSFRFDIEIEADLIEEIARVYGYENIPDDYTSGRLKMMTLPETRRPRFDVYRQLVARGYQEVVSYAFVNEQWEQDFAANGNPIRLQNPLAAQYSVMRSTLIGGLVEILQNNLNRKQNRVRVFEIARVFSKDSDGRFVQNERIGGLVYGTAEPEQWGVKARPADFYDAKADVESLLAGKTVSFVKTEHPALHPGRTAEIVLDGKVIGFIGELHPKWLQKYDLPQAALVFELDIAAVTEAEKVVYKPVSKFQPARRDLAFVMPENMTHDDLLAVLRSVGSKLIQEISVFDVYRGTGLPEGMKSMAVKVILQDAEATLTDEVVESVMSKLVAAAEAAGTQLR	MKFSFEWLKTWVDTELNANDLAHLLTMSGLEVEEITKVVPEFSKVVIAQVISVTKHPNADRLNITQVNVGEEEPIQIVCGAPNVKPGIKVPCALSGAVLPGNFKIKPTKMRGEKSNGMLCSAQELGLPE--TEGLLILPDDAPVGTNIRDYLNLDDDVLEIKSTPNRADCLSIKGIAREVVALTNASTTPIEIRHCEENKAITFPTSIQAPDACGKLATRIIKNVNPNTVTPLWIKEILERSDIRSVSFLVDIGNYVMLELGQPLHIFDLDKLQNNLTARFAKKNEKLLCLNEKEVSLNENTLVIADDNGPLSIAGLMGGENSSVSDQTLNILIESAFFYPDVIAGKSREYGFSSESSFRFERGVDYQLQEEAIHRATELILSLAGGEAGAINIAKGNLPDNKEILVRQSRAEKLLGIPLKREQIQLGLNQLGLNPIPQEDGFIVTSPSFRFDINIEVDIIEEIARLYGYDNIQPDTTYGKLLMLKLPDGRLSREQIFEKISHLGYQEVINYSFVDKTWEIDFADNQDPIEVINPIASQMNVMRSTLIGSLVDNLIANLNRKQSRVRLFEIAKTF-KRNNTEFIQEDYISALAYGYAFPEQWGIPSKKVDFFDVKNDLMQILNNIPVNFIANNIPGLHPGKAASIIHNDLDIGFIGELHPKLVQKYDLPSAPIVFEIKYDAITQPQKIQYQPISKYQPVHRDLAFIVPENTTAQELLSALNSKKIPALKSIKIFDLYQGDNIPDKHKSLAVKIIFQDNEKTLKDDEIDNFMQLLINQVKPLGISLR
NsymbPsernew_00221	gb|KEQ00961.1|	0	929	784	1	784	Phenylalanyl-tRNA synthetase beta subunit [Snodgrassella alvi SCGC AB-598-J21]	1385367	MQFSQNWLYSWINPELSAQELAHLLTMAGLEVEETTLAAPPFHGVVIAEVKSVIKHPDADRLNITQVDAGTGELIQIVCGAPNVQPGIKVPCALAGAVLPGDFKIKPTKMRGQVSNGMLCSAKELGLQDEVNGLLILPAEAPVGNNIRDYLNLDDALQTLKITPNRADCLSIKGIAREVGALTQKPQNPIEIVTNPSTLDASQPVTIEAPEDCGRFISRIIRGININAVTPAWLKQRLERSGLRSINPLVDIGNYVMLELGQPMHMFDEDKISGKLIVRRAHEGETLECLNDKTVTLSSNTLVVADEKQVLSIAGLMGGVDSSVTDSTRNVVIESAWFTPDIIAGKARQYGFGSDSSFRFERGVDFNLQQQAIERATTLIKEICGGEIGAITETTGNLPAVKQVKVRTARVAKVLGVAIDSTRIAIILQHLGLEPQACEDGFTVTSPSFRFDIEIEADLIEEIGRVYGYENIPNDHTNGKLNMVALPETQKPLFSVYHQLANSGYQEVVSYAFVEEAWERDLAGNTDPIRLQNPIASQLSVMRSTLFGGLIEILHNNLNRKQNRVRLFEVARVFQKQNQQYTQTTKIAGLAYGSVYPEQWAVPTRNTDFYDGKNDVAGLLSAHKVNYRAAQHPALHPGRTAEIIIDNKVVGVIGELHPRWTQKYDLPLSPVLFELDLSAVLAQARITYQPVSKFQPVRRDLAFIISEQTTAEELINVLSAVKHPAIQEISVFDVYRGKGMAENTKSLAVKIILQSTEQTLTDEEVEEIMTKLIDTAATIGAQLR	MKFSFEWLKTWVDTELNANDLAHLLTMSGLEVEEITKVVPEFSKVVIAQVISVTKHPNADRLNITQVNVGEEEPIQIVCGAPNVKPGIKVPCALSGAVLPGNFKIKPTKMRGEKSNGMLCSAQELGLP-ETEGLLILPDDAPVGTNIRDYLNLDDDVLEIKSTPNRADCLSIKGIAREVVALTNASTTPIEIRHCEENKAITFPTSIQAPDACGKLATRIIKNVNPNTVTPLWIKEILERSDIRSVSFLVDIGNYVMLELGQPLHIFDLDKLQNNLTARFAKKNEKLLCLNEKEVSLNENTLVIADDNGPLSIAGLMGGENSSVSDQTLNILIESAFFYPDVIAGKSREYGFSSESSFRFERGVDYQLQEEAIHRATELILSLAGGEAGAINIAKGNLPDNKEILVRQSRAEKLLGIPLKREQIQLGLNQLGLNPIPQEDGFIVTSPSFRFDINIEVDIIEEIARLYGYDNIQPDTTYGKLLMLKLPDGRLSREQIFEKISHLGYQEVINYSFVDKTWEIDFADNQDPIEVINPIASQMNVMRSTLIGSLVDNLIANLNRKQSRVRLFEIAKTFKRNNTEFIQEDYISALAYGYAFPEQWGIPSKKVDFFDVKNDLMQILNNIPVNFIANNIPGLHPGKAASIIHNDLDIGFIGELHPKLVQKYDLPSAPIVFEIKYDAITQPQKIQYQPISKYQPVHRDLAFIVPENTTAQELLSALNSKKIPALKSIKIFDLYQGDNIPDKHKSLAVKIIFQDNEKTLKDDEIDNFMQLLINQVKPLGISLR
# BLASTP 2.14.0+
# Query: NsymbPsernew_00222
# Database: /home/blastdb/nr
# Fields: query id, subject id, evalue, bit score, alignment length, s. start, s. end, subject title, subject tax id, subject seq, query seq
# 10 hits found
NsymbPsernew_00222	ref|WP_067594286.1|	1.74e-48	158	96	2	97	integration host factor subunit alpha [Eikenella longinqua]	1795827	TLTKAELADILVEKVSNISKNDAKELVELFFEEIRATLERGEEIKISGFGNFQLRDKPQRPGRNPKTGKEVPITARRVVTFHASQKLKGMVEHNYG	TLTKAELSDILVEKVPKLNRNDAKVLVELFFEEIKRALVCGEEVKISGFGNFQLRDKSQRPGRNPKTGQEVEISARRVVTFHSSQKLKAMIEHNFG
NsymbPsernew_00222	ref|WP_003822587.1|	2.86e-47	155	96	2	97	MULTISPECIES: integration host factor subunit alpha [Eikenella]	538	TLTKAELADILVEKVSNISKNDAKEIVELFFEEIRATLERGEEIKISGFGNFQLRDKPQRPGRNPKTGKEVPITARRVVTFHASQKLKGMVEHHYG	TLTKAELSDILVEKVPKLNRNDAKVLVELFFEEIKRALVCGEEVKISGFGNFQLRDKSQRPGRNPKTGQEVEISARRVVTFHSSQKLKAMIEHNFG
NsymbPsernew_00222	ref|WP_064090741.1|	5.97e-47	154	96	2	97	integration host factor subunit alpha [Eikenella halliae]	1795832	TLTKAELADILVEKVGNISKNDAKEIVELFFEEIRATLERGEEIKISGFGNFQLRDKPQRPGRNPKTGKEVPITARRVVTFHASQKLKGMVEHHYG	TLTKAELSDILVEKVPKLNRNDAKVLVELFFEEIKRALVCGEEVKISGFGNFQLRDKSQRPGRNPKTGQEVEISARRVVTFHSSQKLKAMIEHNFG
NsymbPsernew_00222	ref|WP_004284187.1|	8.09e-47	154	95	2	96	integration host factor subunit alpha [Neisseria weaveri]	28091	TLTKAELADILVEKVSNVTKNDAKEIVELFFEEIRTTLARGEEIKISGFGNFQLRDKPQRPGRNPKTGEEVPISARRVVTFHASQKLKGMVEHYY	TLTKAELSDILVEKVPKLNRNDAKVLVELFFEEIKRALVCGEEVKISGFGNFQLRDKSQRPGRNPKTGQEVEISARRVVTFHSSQKLKAMIEHNF
NsymbPsernew_00222	ref|WP_002214080.1|	8.2e-47	154	95	2	96	MULTISPECIES: integration host factor subunit alpha [Neisseria]	482	TLTKAELADILVDKVSNVTKNDAKEIVELFFEEIRSTLASGEEIKISGFGNFQLRDKPQRPGRNPKTGEEVPITARRVVTFHASQKLKSMVEHYY	TLTKAELSDILVEKVPKLNRNDAKVLVELFFEEIKRALVCGEEVKISGFGNFQLRDKSQRPGRNPKTGQEVEISARRVVTFHSSQKLKAMIEHNF
NsymbPsernew_00222	ref|WP_003788688.1|	9.31e-47	154	95	2	96	integration host factor subunit alpha [Kingella kingae]	504	TLTKAELADILVDKVSNLGKNDAKEIVELFFEEIRTTLAQGEEIKISGFGNFQLRDKPQRPGRNPKTGEEVAITARRVVTFHASQKLKGMVEHYY	TLTKAELSDILVEKVPKLNRNDAKVLVELFFEEIKRALVCGEEVKISGFGNFQLRDKSQRPGRNPKTGQEVEISARRVVTFHSSQKLKAMIEHNF
NsymbPsernew_00222	ref|WP_032136806.1|	9.67e-47	154	95	2	96	integration host factor subunit alpha [Kingella negevensis]	1522312	TLTKAELADILVEKVSSVSKNDAKEIVELFFEEIRTTLERGEEIKISGFGNFQLRDKPQRPGRNPKTGEEVPISARRVVTFHASQKLKGMVEHHY	TLTKAELSDILVEKVPKLNRNDAKVLVELFFEEIKRALVCGEEVKISGFGNFQLRDKSQRPGRNPKTGQEVEISARRVVTFHSSQKLKAMIEHNF
NsymbPsernew_00222	ref|WP_003687686.1|	1.37e-46	153	95	2	96	MULTISPECIES: integration host factor subunit alpha [Neisseria]	482	TLTKAELADILVDKVSNVTKNDAKEIVELFFEEIRSTLASGEEIKISGFGNFQLRDKPQRPGRNPKTGEEVPITARRVVTFHASQKLKGMVEHYY	TLTKAELSDILVEKVPKLNRNDAKVLVELFFEEIKRALVCGEEVKISGFGNFQLRDKSQRPGRNPKTGQEVEISARRVVTFHSSQKLKAMIEHNF
NsymbPsernew_00222	ref|WP_047760353.1|	1.71e-46	153	95	2	96	integration host factor subunit alpha [Neisseria arctica]	1470200	TLTKAELADILVEKVSSVTKNDAKEIVELFFEEIRTTLERGEEIKISGFGNFQLRDKPQRPGRNPKTGEEVPISARRVVTFHASQKLKGMVEHYY	TLTKAELSDILVEKVPKLNRNDAKVLVELFFEEIKRALVCGEEVKISGFGNFQLRDKSQRPGRNPKTGQEVEISARRVVTFHSSQKLKAMIEHNF
NsymbPsernew_00222	ref|WP_003773820.1|	1.76e-46	153	95	2	96	MULTISPECIES: integration host factor subunit alpha [Neisseria]	482	TLTKAELADILVEKVSSVTKNDAKEIVELFFEEIRTTLERGEEIKISGFGNFQLRDKPQRPGRNPKTGEEVPISARRVVTFHASQKLKGMVEHYY	TLTKAELSDILVEKVPKLNRNDAKVLVELFFEEIKRALVCGEEVKISGFGNFQLRDKSQRPGRNPKTGQEVEISARRVVTFHSSQKLKAMIEHNF
# BLASTP 2.14.0+
# Query: NsymbPsernew_00223
# Database: /home/blastdb/nr
# Fields: query id, subject id, evalue, bit score, alignment length, s. start, s. end, subject title, subject tax id, subject seq, query seq
# 27 hits found
NsymbPsernew_00223	gb|AJQ98900.1|	1.72e-72	268	691	23	671	outer membrane autotransporter barrel domain [Enterobacteriaceae bacterium bta3-1]	1265478	FDSFYTFGDSLSDGGFIGSQSRFIA-GSDSKLYNEILAEHYASDNHAPYTFGGNNYAEAGATADNYAS----------GLLRTDL--QINYYLSQNGGVADKNGLYMLWIGANDISYDVEQSIAKLNFGGLFSTGNDYLLSSAPDAVVAQTQMLLDAGAGYVIVPTLPRAGLTPWTATALFSFAQTILGQNVLDLPR--------LYKQLDTALRSK-----GPVDSEAQRQQFVIDSLEQVLAENGVLLPRQATEKVYEMILNMENTLTDQFNYSTEQGLAQLNGNIVRADVGKLFDEIITSSKEYGFDNVLAPVCQIGVGAPQCKETSASFHDD--QVYMFSDWFHPSPEAHAVIAQYIMSVIDAPYYATTLSKALESANDEHRAFLEGQLQSLRTNPTEEKVSVFGGYSGKYRHAKNSNSDLNGRDTSNSG-NIGFSIQAAPWLAVGGMMSAGAGDFKVSDHYKYDYNGKVMSLFMQATADNGLWGNVDTSFGDMDLNGISRKIQLGKAVRTEKGSTQASSFGVALNLGYDY----------SVTDYLTTGPVMGYSYDKYKVDGYRERGNNSTSMHFGDQRHELNVVSAGWRIDTRTLPVNPYFEVSYHRNFNDDPISVAGAVNSTATSFTRQGAEIQKE---WVNAKLGASAKLTDKFGLFGVVNYNGGNNSSDEVNYSLGVNYIF	FRNVVTFGDSLSDTGSAGRGGIYMADGNPFSFYNSYLSIYLTGKFNAPRSQNGTNYAVSGALVK-WASNPLQLLGDPLALMRSKMSQQIEYYLSDNGEVANPNDVFVLWGGGNDMTGDMMQAAMPWNWSKVLTSDGGYL-DEKPTVLGGYAQLLADKGAENIFMLGLPDPGLAPFSGAAIVGSTLGSMGMFMDGTPLEKLNPGNWVLGAMDAYLRNNDNLVGSPV---GNADEYMIDNYARMYNHFLPFIPTELWRWAIVIPSQLQRNLVIRWNRDLQNRLMDVNGNVVYADIYRLYEEVQNDPYAYGFTNILVAQCTLGKESTICDAGDDYYHGDDGQVYMYTDWHHPSPQMNQIIAGYLLSVFNAPGYVAGLSRVAEMNENVRSNFMKSEMKYMRFD--ERQVGEFTTFASVLAGLDKNSRSLNPRNLSTQGIGAGFAYRAAEGLDIGASLALTYGDKHPSNQLKYKDSSQALTAFIQYKDPNGFWANGQVYTGWEQMDDIKRSMQFLKHVRTEKGDTKGTMSGFGASMGYDFLLSELGCGECSTTWYAT--PYIEGSVTKFKVKGYQEEGNSSTAMEFNEQKRTNKLGTLGVQITSRSPKLNTNLDLAYTKNFDYEEFEAEGRLKNFAKDFHRSGKGISKERKGWVSITPSVEYKINDQVSAYGNVNYNYGNSKFTQLNGAIGIRSKF
NsymbPsernew_00223	ref|WP_008813200.1|	3.73e-72	267	691	23	671	autotransporter domain-containing protein [Enterobacteriaceae bacterium 9_2_54FAA]	469613	FDSFYTFGDSLSDGGFIGSQSRFIA-GSDSKLYNEILAEHYASDNHAPYTFGGNNYAEAGATADNYAS----------GLLRTDL--QISYYLSQNGGVADKNGLYMLWIGANDISYDVEQSIAKLNFGGLFSTGNDYLLSSAPDAVVTQTQMLLDAGAGYVIVPTLPRAGLTPWTATALFSFAQTILGQNVLDLPR--------LYKQLDTALRSK-----GPVDSEAQRQQFVIDSLEQVLAENGVLLPRQATEKVYEMILNMENTLTDQFNYSTEQGLAQLNGNIVRADVGKLFDEIITSSKEYGFDNVLAPVCQIGVGAPQCKETSASFHDD--QVYMFSDWFHPSPEAHAVIAQYIMSVIDAPYYATTLSKALESANDEHRAFLEGQLQSLRTNPTEEKVSVFGGYSGKYRHAKSSNSDLDGRDTSNSG-NIGFSIQAAPWLAVGGMMSAGAGDFKVSDHYKYDYNGKVMSLFMQATADNGLWGNLDTSFGDMDLNGISRKIQLGKAVRTEKGSTQASSFGVALNLGYDY----------SVTDYLTTGPVIGYSYDKYKVDGYRERGNNSTSMHFGDQRHELNTVSAGWRIDTRTLPVNPYFEVSYHRNFNDDPISVAGAVNSTATSFTRQGAEIQKE---WVNAKLGASAKLTDKLGLFGVVNYNGGNNSSDEVNYSVGVNYIF	FRNVVTFGDSLSDTGSAGRGGIYMADGNPFSFYNSYLSIYLTGKFNAPRSQNGTNYAVSGALVK-WASNPLQLLGDPLALMRSKMSQQIEYYLSDNGEVANPNDVFVLWGGGNDMTGDMMQAAMPWNWSKVLTSDGGYL-DEKPTVLGGYAQLLADKGAENIFMLGLPDPGLAPFSGAAIVGSTLGSMGMFMDGTPLEKLNPGNWVLGAMDAYLRNNDNLVGSPV---GNADEYMIDNYARMYNHFLPFIPTELWRWAIVIPSQLQRNLVIRWNRDLQNRLMDVNGNVVYADIYRLYEEVQNDPYAYGFTNILVAQCTLGKESTICDAGDDYYHGDDGQVYMYTDWHHPSPQMNQIIAGYLLSVFNAPGYVAGLSRVAEMNENVRSNFMKSEMKYMRFD--ERQVGEFTTFASVLAGLDKNSRSLNPRNLSTQGIGAGFAYRAAEGLDIGASLALTYGDKHPSNQLKYKDSSQALTAFIQYKDPNGFWANGQVYTGWEQMDDIKRSMQFLKHVRTEKGDTKGTMSGFGASMGYDFLLSELGCGECSTTWYAT--PYIEGSVTKFKVKGYQEEGNSSTAMEFNEQKRTNKLGTLGVQITSRSPKLNTNLDLAYTKNFDYEEFEAEGRLKNFAKDFHRSGKGISKERKGWVSITPSVEYKINDQVSAYGNVNYNYGNSKFTQLNGAIGIRSKF
NsymbPsernew_00223	ref|WP_004090527.1|	4.14e-72	267	691	23	671	MULTISPECIES: autotransporter domain-containing protein [Hafnia]	568	FDSFYTFGDSLSDGGFIGSQSRFIA-GSDSKLYNEILAEHYASDNHAPYTFGGNNYAEAGATADNYAS----------GLLRTDL--QINYYLSQNGGVADKNGLYMLWIGANDISYDVEQSIAKLNFGGLFSTGNDYLLSSAPDAVVAQTQMLLDAGAGYVIVPTLPRAGLTPWTATALFSFAQTILGQNVLDLPR--------LYKQLDTALRSK-----GPVDSEAQRQQFVIDSLEQVLAENGVLLPRQATEKVYEMILNMENTLTDQFNYSTEQGLAQLNGNIVRADVGKLFDEIITSSKEYGFDNVLAPVCQIGVGAPQCKETSASFHDD--QVYMFSDWFHPSPEAHAVIAQYIMSVIDAPYYATTLSKALESANDEHRAFLEGQLQSLRTNPTEEKVSVFGGYSGKYRHAKNSNSDLDGRDTSNSG-NIGFSIQAAPWLAVGGMMSAGAGDFKVSDHYKYDYNGKVMSLFMQATADNGLWGNVDTSFGDMDLNGISRKIQLGKAVRTEKGSTQASSFGVALNLGYDY----------SVTDYLTTGPVMGYSYDKYKVDGYRERGNNSTSMHFGDQRHELNVVSAGWRIDTRTLPVNPYFEVSYHRNFNDDPISVAGAVNSTATSFTRQGAEIQKE---WVNAKLGASAKLTDKLGLFGVVNYNGGNNSSDEVNYSLGVNYIF	FRNVVTFGDSLSDTGSAGRGGIYMADGNPFSFYNSYLSIYLTGKFNAPRSQNGTNYAVSGALVK-WASNPLQLLGDPLALMRSKMSQQIEYYLSDNGEVANPNDVFVLWGGGNDMTGDMMQAAMPWNWSKVLTSDGGYL-DEKPTVLGGYAQLLADKGAENIFMLGLPDPGLAPFSGAAIVGSTLGSMGMFMDGTPLEKLNPGNWVLGAMDAYLRNNDNLVGSPV---GNADEYMIDNYARMYNHFLPFIPTELWRWAIVIPSQLQRNLVIRWNRDLQNRLMDVNGNVVYADIYRLYEEVQNDPYAYGFTNILVAQCTLGKESTICDAGDDYYHGDDGQVYMYTDWHHPSPQMNQIIAGYLLSVFNAPGYVAGLSRVAEMNENVRSNFMKSEMKYMRFD--ERQVGEFTTFASVLAGLDKNSRSLNPRNLSTQGIGAGFAYRAAEGLDIGASLALTYGDKHPSNQLKYKDSSQALTAFIQYKDPNGFWANGQVYTGWEQMDDIKRSMQFLKHVRTEKGDTKGTMSGFGASMGYDFLLSELGCGECSTTWYAT--PYIEGSVTKFKVKGYQEEGNSSTAMEFNEQKRTNKLGTLGVQITSRSPKLNTNLDLAYTKNFDYEEFEAEGRLKNFAKDFHRSGKGISKERKGWVSITPSVEYKINDQVSAYGNVNYNYGNSKFTQLNGAIGIRSKF
NsymbPsernew_00223	ref|WP_038017948.1|	1.58e-64	244	690	23	672	autotransporter domain-containing protein [Tatumella morbirosei]	642227	FDKVYTFGDSISDGGFAGPITRYLA-GYDSKLYNELISEAYTGQEHLPYTQGGTNYAESGATA--SQTPFLIY---------KTSEQINRYLAQNGQQAGKEGLYILWIGGNDLSVDVEQSLLSFKFSKIFDKGDTYLLSNAPRDVVDQTRQLLDAGAGMVVVPNLPNAGMSPWTGTAL----FGFAQMFLGGNLLDL--PGLYAI--QDEYLRSLGSIEGEEA--RQTAVINSVANVLERKGLKLPVDLTTAILRGFLDMENTLTQQFNNDVEKGLSALQGNIVRADVNRLFTEIIDSPKTYGFDNILVPMCQIGTPAPFCKEDSQGFYND--QVYLFSDWFHPSPTAHAMIAEYMMSIIDAPLQVVGLSEGMNNIQSDRRLFLDTQLQKQRMESSVQKVTLFGGYSGKYSRVKENGLLNGSNGLASNG-HIGFALQPVRGVTVGGMFSTGGSHFKSSDLFKYQYTSTSVSLFSQMVLNNGLWGNIDLSSGSARFDHIRRGIKLGTAIRQEQGQTGGRFSGISVNAGFDIKLHPNITTG---------PVLGLSYDRMQVNGYHEKDNNSTSMKFGNQKQIRKNMTVGWRFDTRNLPVNPYLHLTYRQ----ESGTAPGKVTASLRSTGTQFWRD-TDLTKSRQ-WREAKLGMYSELNENLSTYAAVYLSNSNDHNTMLNYATGLSYSF	FRNVVTFGDSLSDTGSAGRGGIYMADGNPFSFYNSYLSIYLTGKFNAPRSQNGTNYAVSGALVKWASNPLQLLGDPLALMRSKMSQQIEYYLSDNGEVANPNDVFVLWGGGNDMTGDMMQAAMPWNWSKVLTSDGGYL-DEKPTVLGGYAQLLADKGAENIFMLGLPDPGLAPFSGAAIVGSTLGSMGMFMDGTPLEKLNPGNWVLGAMDAYLRNNDNLVGSPVGNADEYMIDNYARMYNHFLPFIPTELWRWAIVIPSQLQRNLVIRWNRDLQNRLMDVNGNVVYADIYRLYEEVQNDPYAYGFTNILVAQCTLGKESTICDAGDDYYHGDDGQVYMYTDWHHPSPQMNQIIAGYLLSVFNAPGYVAGLSRVAEMNENVRSNFMKSEMKYMRFDE--RQVGEFTTFASVLAGLDKNSRSLNPRNLSTQGIGAGFAYRAAEGLDIGASLALTYGDKHPSNQLKYKDSSQALTAFIQYKDPNGFWANGQVYTGWEQMDDIKRSMQFLKHVRTEKGDTKGTMSGFGASMGYDFLLS-ELGCGECSTTWYATPYIEGSVTKFKVKGYQEEGNSSTAMEFNEQKRTNKLGTLGVQITSRSPKLNTNLDLAYTKNFDYEEFEAEGR----LKNFAKDFHRSGKGISKERKGWVSITPSVEYKINDQVSAYGNVNYNYGNSKFTQLNGAIGIRSKF
NsymbPsernew_00223	ref|WP_025902783.1|	2e-60	232	698	23	672	MULTISPECIES: autotransporter domain-containing protein [Tatumella]	82986	FDKIYTFGDSISDGGFAGNDTRYIS-GYASKLYSEIISETYTGQELLTYTQGGTNYAQSGSTASYT---------PLLIY--KTGWQIDDYLASQQQKADANGLYVLWIGGNDISVDVESTILRLNFGALFKQGEHYQLSDAPANVVSQAKTLLDAGSGMLVIPNLPNAGMSPWTGTALFGFAQAFLGGNLFDLFELYTL---------QDTYLRS----LGSVQGEEARQSAVIDSLSVVLASKGITVPRELTASIFRWFLNTENMLTE----QFNYDVEQGLSQLNGNIVYADINQLFNEIIESPKTYGFDNILVPICGIGTGAPRCNEDTANFHND--QVYLFSDWFHPSPVAHEVLARYMMSIIDAPLLVSSLQQGVLNVQSDRHLYMDGQLQTLRSLDGREKVTVFGGYSGKYARVRDNISSFNGHGLASNAL-LGFAIQPVEGVLVGGTYSTGYNRYQSASLFKYSYSSSIMGIFSQLKMANGLWGNVDFSSGSVNFQNITRQIQLGSALRNEKGNSRGRFSGVAVKAGYDLQLNR----------YLTTGPVLGFSYDRARINGYHEQADSSTSMRFGGQNVNRRQFTGGWRIEANGLRVNPYLELAYR----HENISATSGITAALKSTGTSFRRDDAG--KKTSQWLEARLGMNSALSENLGVHAVINLNSGSGGNTSINYATGLNYSF	FRNVVTFGDSLSDTGSAGRGGIYMADGNPFSFYNSYLSIYLTGKFNAPRSQNGTNYAVSGALVKWASNPLQLLGDPLALMRSKMSQQIEYYLSDNGEVANPNDVFVLWGGGNDMTGDMMQAAMPWNWSKVLTSDGGY-LDEKPTVLGGYAQLLADKGAENIFMLGLPDPGLAPFSGAAIVGSTLGSMG-MFMDGTPLEKLNPGNWVLGAMDAYLRNNDNLVGSPVGNADEY--MIDNYARMYNHFLPFIPTEL----WRWAIVIPSQLQRNLVIRWNRDLQNRLMDVNGNVVYADIYRLYEEVQNDPYAYGFTNILVAQCTLGKESTICDAGDDYYHGDDGQVYMYTDWHHPSPQMNQIIAGYLLSVFNAPGYVAGLSRVAEMNENVRSNFMKSEMKYMR-FDERQ-VGEFTTFASVLAGLDKNSRSLNPRNLSTQGIGAGFAYRAAEGLDIGASLALTYGDKHPSNQLKYKDSSQALTAFIQYKDPNGFWANGQVYTGWEQMDDIKRSMQFLKHVRTEKGDTKGTMSGFGASMGYDFLLSELGCGECSTTWYAT--PYIEGSVTKFKVKGYQEEGNSSTAMEFNEQKRTNKLGTLGVQITSRSPKLNTNLDLAYTKNFDYEEFEA----EGRLKNFAKDFHRSGKGISKERKGWVSITPSVEYKINDQVSAYGNVNYNYGNSKFTQLNGAIGIRSKF
NsymbPsernew_00223	ref|WP_099824947.1|	3.85e-50	201	668	21	643	autotransporter domain-containing protein [Tatumella sp. OPLPL6]	1928657	FDNVISFGDSLSDGGAMDFFGSKTRYIS-GDDTLLYNEILSLNFTHKNLVVSTEGGNNYSLSGAT---ASNT------PLLIYKTE--KQIESYLSKNDGKASKDDLYIFWAGANDITTDVEMSLLKFNFKNLFNDGVNYQLSDAPQAVARQVGTLLEKGAGLVVVPNLPNAGLSPWTATALFGFS----QMLLGGNILDL--PSLYMI--QDDALRQQGNVYGEE--QRQEAIITSLSKVLNNYGLRLPHDLIANVYRTLLSMENRLTQQFNHDLESSLSTLKGNIAYVDSYGLFQEMIDNPLNYGFDNILVPICQIGVGAPFCNKSQPSWH--DDQTYLFSDWFHPSPEAHKIIAQYITSLINAPLVITKLAEPVQSLMLGQNSFLMSQLSLYRQNRLTARPYQIFGGYQGQRVAHQSSSKQPEGRSNLGV----IIRASDAIAIGGAFSI--GNTNNLELSPYLQTDY--THKTLSLFGQLL-LGKTWLTTQISLGDIKFDDITRTVPLGKALRKERATTKGNHLSGSINAGYDFTLGE--------QLIHGPHISVLYRKGKVNGFVEQSTTSSSMKFSRHRFSDSYLSTGWHFSSTNKRINPFFEINYIHPLYKQESSISGGLKNTGTSFNT----LEKDKDSSNINIKLGTTFNINNRTQAF	FRNVVTFGDSLSDTGSA---GRGGIYMADGNPFSFYNSYLSIYLTGKFNAPRSQNGTNYAVSGALVKWASNPLQLLGDPLALMRSKMSQQIEYYLSDNGEVANPNDVFVLWGGGNDMTGDMMQAAMPWNWSKVLTSDGGY-LDEKPTVLGGYAQLLADKGAENIFMLGLPDPGLAPFSGAAIVGSTLGSMGMFMDGTPLEKLNPGNWVLGAMDAYLRNNDNLVGSPVGNADEYMIDNYARMYNHFLPFIPTELWRWAIVIPSQLQRNLVIRWNRDLQNRLMDVNGNVVYADIYRLYEEVQNDPYAYGFTNILVAQCTLGKESTICDAGDDYYHGDDGQVYMYTDWHHPSPQMNQIIAGYLLSVFNAPGYVAGLSRVAEMNENVRSNFMKSEMKYMRFDERQVGEFTTFASVLAG-LDKNSRSLNPRNLSTQGIGAGFAYRAAEGLDIGASLALTYGDKH-----PSNQLKYKDSSQALTAFIQYKDPNGFWANGQVYTGWEQMDDIKRSMQFLKHVRTEKGDTKGTMSGFGASMGYDFLLSELGCGECSTTWYATPYIEGSVTKFKVKGYQEEGNSSTAMEFNEQKRTNKLGTLGVQITSRSPKLNTNLDLAYTKNFDYEEFEAEGRLKNFAKDFHRSGKGISKERK-GWVSITPSVEYKINDQVSAY
NsymbPsernew_00223	ref|WP_111678376.1|	2.02e-49	197	595	1	559	autotransporter domain-containing protein [Tatumella ptyseos]	82987	MYVLWIGGNDISVDVESTILRLNFGALFKQGEHYQLSDAPANVVSQAKTLLDAGSGMLVIPNLPNAGMSPWTGTALFGFAQAFLGGNLFDLFELYTL---------QDTYLRS----LGSVQGEEARQSAVIDSLSVVLASKGITVPRELTASIFRWFLNTENMLTE----QFNYDVEQGLSQLNGNIVYADINQLFNEIIESPKTYGFDNILVPICGIGTGAPRCNEDTANFHND--QVYLFSDWFHPSPVAHEVLARYMMSIIDAPLLVSSLQQGVLNVQSDRHLYMDGQLQTLRSLDGREKVTVFGGYSGKYARVRDNISSFNGHGLASNAL-LGFAIQPVEGVLVGGTYSTGYNRYQSASLFKYSYSSSIMGIFSQLKMANGLWGNVDFSSGSVNFQNITRQIQLGSALRNEKGNSRGRFSGVAVKAGYDLQLNR----------YLTTGPVLGFSYDRARINGYHEQADSSTSMRFGGQNVNRRQFTGGWRIEANGLRVNPYLELAYR----HENISATSGITAALKSTGTSFRRDDAG--KKTSQWLEARLGMNSALSENLGVHAVINLNSGSGGNTSINYATGLNYSF	VFVLWGGGNDMTGDMMQAAMPWNWSKVLTSDGGY-LDEKPTVLGGYAQLLADKGAENIFMLGLPDPGLAPFSGAAIVGSTLGSMG-MFMDGTPLEKLNPGNWVLGAMDAYLRNNDNLVGSPVGNADEY--MIDNYARMYNHFLPFIPTEL----WRWAIVIPSQLQRNLVIRWNRDLQNRLMDVNGNVVYADIYRLYEEVQNDPYAYGFTNILVAQCTLGKESTICDAGDDYYHGDDGQVYMYTDWHHPSPQMNQIIAGYLLSVFNAPGYVAGLSRVAEMNENVRSNFMKSEMKYMR-FDERQ-VGEFTTFASVLAGLDKNSRSLNPRNLSTQGIGAGFAYRAAEGLDIGASLALTYGDKHPSNQLKYKDSSQALTAFIQYKDPNGFWANGQVYTGWEQMDDIKRSMQFLKHVRTEKGDTKGTMSGFGASMGYDFLLSELGCGECSTTWYAT--PYIEGSVTKFKVKGYQEEGNSSTAMEFNEQKRTNKLGTLGVQITSRSPKLNTNLDLAYTKNFDYEEFEA----EGRLKNFAKDFHRSGKGISKERKGWVSITPSVEYKINDQVSAYGNVNYNYGNSKFTQLNGAIGIRSKF
NsymbPsernew_00223	ref|XP_020793447.1|	2.45e-37	165	392	310	685	mucin-5AC-like [Boleophthalmus pectinirostris]	150288	NPTSSPTSAPTENPTSSPPSDPTENPTSSPTSAPTENPTSSPPSDPTENPTSSPTSAPTENPTSSPPSDPTENPTSSPTSAPTENPTSSPPSDPTENPTSSPTSAPTENPTSSPPSDPTENPTSSPTSAPTENPTSSPPSDPTENPTSSPTSAPTENPTSSPPSDPTENPTSSPTSAPTENPTSSPPSDPTENPTSSPTSA-------PTENPTSSPPSDPTENPTSSPTSAPTENPTSSPPSDPTENPTSSPTSAPTENPTSSPPSDPTENPTSSPTSAPTENPTSNPT---SDPTVNPTSSPTSDPTVNPTSSPTSDPTENPTSSPTSDPTENPTSSPTSDPTENPTSSPTSDPT---ENPTSSPTSDPT---ENPTSSPTSDPTENPTS	NPSSAPSSNPSFNPISAPFSNPSLAPFSNPSLAPLSNPLLSWFSNPSVAPSVSPPSSLSTNPSSM---NPSSNPSTASISNPSLNPSSAPFSNPALSWLSNPSSAPLSNPSSAPSSNPSLAPSFNPLTSGSVNPSLMTPS---TNPSTASISNPSLNPSSAPLSNPSMAPLSNPSSMPLSNPLSAPLSNPSIAPISNPSSGAPSTWSLPSSNPSSASISNPSINPSS----APSSNPSSAPLSNPSLAPLSNPSSAPISNPSLAPFSNPLISSLTNPSS---QLPSSNPLASSSNPSLNPISAPLSNPLLSSSSNPSSAPLSNPLLSLFSNPSLAPISNPISS-SSNPLSLPSSGPLSISSNPLSSSISNPVSLSSNPSSSALPSSLSNPSS
NsymbPsernew_00223	ref|XP_020793447.1|	3.18e-36	162	391	22	397	mucin-5AC-like [Boleophthalmus pectinirostris]	150288	NPTSSPTSDPTENPTSSPPSDPTENPTSSPTSAPTENPTSSPPSDPTENPTSSPTSAPTENPTSSPPSDPTENPTSSPTSAPTENPTSSPPSDPTENPTSSPTSAPTENPTSSPPSDPTENPTSSPTSAPTENPTSSPPSDPTENPTSSPTSAPTENPTSSPPSDPTENPTSSPTSAPTENPTSSPPSDPTENPTSSPTSA-------PTENPTSSPPSDPTENPTSSPTSAPTENPTSSPPSDPTENPTSSPTSAPTENPTSSPPSDPTENPTSSPTS-APTENPTSSPPSDPTENPTSSPTSAPTE----NPTSSPPSDPTENPTSSPTSAPTENPTSSPPSDPTENPTSSPTSAPTENPTSSPPSDPT---ENPTSSPTSAPTENPTS	NPSSAPSSNPSFNPISAPFSNPSLAPFSNPSLAPLSNPLLSWFSNPSVAPSVSPPSSLSTNPSSM---NPSSNPSTASISNPSLNPSSAPFSNPALSWLSNPSSAPLSNPSSAPSSNPSLAPSFNPLTSGSVNPSLMTPS---TNPSTASISNPSLNPSSAPLSNPSMAPLSNPSSMPLSNPLSAPLSNPSIAPISNPSSGAPSTWSLPSSNPSSASISNPSINPSS----APSSNPSSAPLSNPSLAPLSNPSSAPISNPSLAPFSNPLISSLTNPSSQLPSSNPLAS-SSNPSLNPISAPLSNPLLSSSSNPSSAPLSNPLLSLFSNPSLAPISNPISS-SSNPLSLPSSGPLSI-SSNPLSSSISNPVSLSSNPSSSALPSSLSNPSS
NsymbPsernew_00223	ref|XP_020793447.1|	1.44e-35	159	370	358	716	mucin-5AC-like [Boleophthalmus pectinirostris]	150288	NPTSSPTSAPTENPTSSPPSDPTENPTSSPTSAPTENPTSSPPSDPTENPTSSPTSAPTENPTSSPPSDPTENPTSSPTSAPTENPTSSPPSDPTENPTSSPTSAPTENPTSSPPSDPTENPTSSPTSAPTENPTSSPPSDPTENPTSSPTSAPTENPTSSPPSDPTENPTSSPTSAPTENPTSSPPSDPTENPTSSPTSA-------PTENPTSSPPSDPTENPTSSPTSAPTENPTSNPTSDPTVNPTSSPTSDPTVNPTSSPTSDPTENPTSSPTSD-PTENPTSSPTSDPTENPTSSPTSDPTENPTSSPTSDPTENPTSSPTSDPTENPTSSPTSDPTENPTSSPTSDPT---ENPTSSPTSDPT	NPSSAPSSNPSFNPISAPFSNPSLAPFSNPSLAPLSNPLLSWFSNPSVAPSVSPPSSLSTNPSSM---NPSSNPSTASISNPSLNPSSAPFSNPALSWLSNPSSAPLSNPSSAPSSNPSLAPSFNPLTSGSVNPSLMTPS---TNPSTASISNPSLNPSSAPLSNPSMAPLSNPSSMPLSNPLSAPLSNPSIAPISNPSSGAPSTWSLPSSNPSSASISNPSINPSS----APSSNPSSAPLSNPSLAPLSNPSSAPISNPSLAPFSNPLISSLTNPSSQLPSSNPLAS-SSNPSLNPISAPLSNPLLSSSSNPSSAPLSNPLLSLFSNPSLAPISNPISS-SSNPLSLPSSGPLSISSNPLSSSISNPV
NsymbPsernew_00223	ref|XP_020793447.1|	1.92e-35	159	391	70	445	mucin-5AC-like [Boleophthalmus pectinirostris]	150288	NPTSSPTSAPTENPTSSPPSDPTENPTSSPTSAPTENPTSSPPSDPTENPTSSPTSAPTENPTSSPPSDPTENPTSSPTSAPTENPTSSPPSDPTENPTSSPTSAPTENPTSSPPSDPTENPTSSPTSAPTENPTSSPPSDPTENPTSSPTSAPTENPTSSPPSDPTENPTSSPTSAPTENPTSSPPSDPTENPTSSPTSA-------PTENPTSSPPSDPTENPTSSPTSAPTENPTSSPPSDPTENPTSSPTSAPTENPTSSPPSDPTENPTSSPTS-APTENPTSSPPSDPTENPTSSPTSAPTE----NPTSSPPSDPTENPTSSPTSAPTENPTSSPPSDPTENPTSSPTSAPTENPTSSPPSDPT---ENPTSSPTSAPTENPTS	NPSSAPSSNPSFNPISAPFSNPSLAPFSNPSLAPLSNPLLSWFSNPSVAPSVSPPSSLSTNPSSM---NPSSNPSTASISNPSLNPSSAPFSNPALSWLSNPSSAPLSNPSSAPSSNPSLAPSFNPLTSGSVNPSLMTPS---TNPSTASISNPSLNPSSAPLSNPSMAPLSNPSSMPLSNPLSAPLSNPSIAPISNPSSGAPSTWSLPSSNPSSASISNPSINPSS----APSSNPSSAPLSNPSLAPLSNPSSAPISNPSLAPFSNPLISSLTNPSSQLPSSNPLAS-SSNPSLNPISAPLSNPLLSSSSNPSSAPLSNPLLSLFSNPSLAPISNPISS-SSNPLSLPSSGPLSI-SSNPLSSSISNPVSLSSNPSSSALPSSLSNPSS
NsymbPsernew_00223	ref|XP_020793447.1|	1.92e-35	159	391	118	493	mucin-5AC-like [Boleophthalmus pectinirostris]	150288	NPTSSPTSAPTENPTSSPPSDPTENPTSSPTSAPTENPTSSPPSDPTENPTSSPTSAPTENPTSSPPSDPTENPTSSPTSAPTENPTSSPPSDPTENPTSSPTSAPTENPTSSPPSDPTENPTSSPTSAPTENPTSSPPSDPTENPTSSPTSAPTENPTSSPPSDPTENPTSSPTSAPTENPTSSPPSDPTENPTSSPTSA-------PTENPTSSPPSDPTENPTSSPTSAPTENPTSSPPSDPTENPTSSPTSAPTENPTSSPPSDPTENPTSSPTS-APTENPTSSPPSDPTENPTSSPTSAPTE----NPTSSPPSDPTENPTSSPTSAPTENPTSSPPSDPTENPTSSPTSAPTENPTSSPPSDPT---ENPTSSPTSAPTENPTS	NPSSAPSSNPSFNPISAPFSNPSLAPFSNPSLAPLSNPLLSWFSNPSVAPSVSPPSSLSTNPSSM---NPSSNPSTASISNPSLNPSSAPFSNPALSWLSNPSSAPLSNPSSAPSSNPSLAPSFNPLTSGSVNPSLMTPS---TNPSTASISNPSLNPSSAPLSNPSMAPLSNPSSMPLSNPLSAPLSNPSIAPISNPSSGAPSTWSLPSSNPSSASISNPSINPSS----APSSNPSSAPLSNPSLAPLSNPSSAPISNPSLAPFSNPLISSLTNPSSQLPSSNPLAS-SSNPSLNPISAPLSNPLLSSSSNPSSAPLSNPLLSLFSNPSLAPISNPISS-SSNPLSLPSSGPLSI-SSNPLSSSISNPVSLSSNPSSSALPSSLSNPSS
NsymbPsernew_00223	ref|XP_020793447.1|	1.92e-35	159	391	166	541	mucin-5AC-like [Boleophthalmus pectinirostris]	150288	NPTSSPTSAPTENPTSSPPSDPTENPTSSPTSAPTENPTSSPPSDPTENPTSSPTSAPTENPTSSPPSDPTENPTSSPTSAPTENPTSSPPSDPTENPTSSPTSAPTENPTSSPPSDPTENPTSSPTSAPTENPTSSPPSDPTENPTSSPTSAPTENPTSSPPSDPTENPTSSPTSAPTENPTSSPPSDPTENPTSSPTSA-------PTENPTSSPPSDPTENPTSSPTSAPTENPTSSPPSDPTENPTSSPTSAPTENPTSSPPSDPTENPTSSPTS-APTENPTSSPPSDPTENPTSSPTSAPTE----NPTSSPPSDPTENPTSSPTSAPTENPTSSPPSDPTENPTSSPTSAPTENPTSSPPSDPT---ENPTSSPTSAPTENPTS	NPSSAPSSNPSFNPISAPFSNPSLAPFSNPSLAPLSNPLLSWFSNPSVAPSVSPPSSLSTNPSSM---NPSSNPSTASISNPSLNPSSAPFSNPALSWLSNPSSAPLSNPSSAPSSNPSLAPSFNPLTSGSVNPSLMTPS---TNPSTASISNPSLNPSSAPLSNPSMAPLSNPSSMPLSNPLSAPLSNPSIAPISNPSSGAPSTWSLPSSNPSSASISNPSINPSS----APSSNPSSAPLSNPSLAPLSNPSSAPISNPSLAPFSNPLISSLTNPSSQLPSSNPLAS-SSNPSLNPISAPLSNPLLSSSSNPSSAPLSNPLLSLFSNPSLAPISNPISS-SSNPLSLPSSGPLSI-SSNPLSSSISNPVSLSSNPSSSALPSSLSNPSS
NsymbPsernew_00223	ref|XP_020793447.1|	1.92e-35	159	391	214	589	mucin-5AC-like [Boleophthalmus pectinirostris]	150288	NPTSSPTSAPTENPTSSPPSDPTENPTSSPTSAPTENPTSSPPSDPTENPTSSPTSAPTENPTSSPPSDPTENPTSSPTSAPTENPTSSPPSDPTENPTSSPTSAPTENPTSSPPSDPTENPTSSPTSAPTENPTSSPPSDPTENPTSSPTSAPTENPTSSPPSDPTENPTSSPTSAPTENPTSSPPSDPTENPTSSPTSA-------PTENPTSSPPSDPTENPTSSPTSAPTENPTSSPPSDPTENPTSSPTSAPTENPTSSPPSDPTENPTSSPTS-APTENPTSSPPSDPTENPTSSPTSAPTE----NPTSSPPSDPTENPTSSPTSAPTENPTSSPPSDPTENPTSSPTSAPTENPTSSPPSDPT---ENPTSSPTSAPTENPTS	NPSSAPSSNPSFNPISAPFSNPSLAPFSNPSLAPLSNPLLSWFSNPSVAPSVSPPSSLSTNPSSM---NPSSNPSTASISNPSLNPSSAPFSNPALSWLSNPSSAPLSNPSSAPSSNPSLAPSFNPLTSGSVNPSLMTPS---TNPSTASISNPSLNPSSAPLSNPSMAPLSNPSSMPLSNPLSAPLSNPSIAPISNPSSGAPSTWSLPSSNPSSASISNPSINPSS----APSSNPSSAPLSNPSLAPLSNPSSAPISNPSLAPFSNPLISSLTNPSSQLPSSNPLAS-SSNPSLNPISAPLSNPLLSSSSNPSSAPLSNPLLSLFSNPSLAPISNPISS-SSNPLSLPSSGPLSI-SSNPLSSSISNPVSLSSNPSSSALPSSLSNPSS
NsymbPsernew_00223	ref|XP_020793447.1|	4.88e-34	155	435	38	469	mucin-5AC-like [Boleophthalmus pectinirostris]	150288	SPPSDPTENPTSSPTSAPTENPTSSPPSDPTENPTSSPTSAPTENPTSSPPSDPTENPTSSPTSAPTENPTSSPPSDPTENPTSSPTSAPTENPTSSPPSDPTENPTSSPTSAPTENPTSSPPSDPTENPTSSPTSAPTENPTSSPPSDPTENPTSSPTSAPTENPTSSPPSDPTENPTSSPTSAPTENPTSSPPSDPTENPTSSPTSAPTENPTSSPPSDPTENPTSSPTSAPTENPTSSPP---SDPTENPTSSPTSAPTENPTSSPPSDPTENPTSSPTSAPTENPTSSPPSDPTENPTSSPTSAPTENPTSSPPSDPTENPTSSPTSAPTENPTSSPPSDPTENPTSSPTSAPTENPTSSPPSDPTENPTSSPTSAPTENPTSSPPSDPTENPTSSPTSAPTENPTSSPPSDPTENPTSSPTSAPTENPTS	SYLSGLSLFGLGSLSSAPLA---SNPSSAPSSNPSFNPISAPFSNPSLAPFSNPSL--------APLSNPLLSWFSNPSVAPSVSPPSSLSTNPSS---MNPSSNPSTASISNPSLNPSSAPFSNPALSWLSNPSSAPLSNPSSAPSSNPSLAPSFNPLTSGSVNPSLMTPS---TNPSTASISNPSLNPSSAPLSNPSMAPLSNPSSMPLSNPLSAPLSNPSI--------APISNPSSGAPSTWSLPSSNPSSASISNPSINPSSAPSSNPSSAPLSNPSLAPLSNPSSAPISNPSLAPFSNPLISSLTNPSSQLPSS---NPLAS-SSNPSLNPISAPLSNPLLSSSSNPSSAPLSNPLLSLFSNPSLAPISNPISS-SSNPLSLPSSGPL-SISSNPLSSSISNPVS-----LSSNPSSSALPSSLSNPSS
NsymbPsernew_00223	ref|XP_020793447.1|	7.06e-31	144	352	398	723	mucin-5AC-like [Boleophthalmus pectinirostris]	150288	SPPSDPTENPTSSPTSAPTE-NPTSSPPSDPTENPTSSPTS----APTENPTSSPPSDPTENPTSSPTSAPTENPTSSPPSDP-TENPTSSPTSA----PTENPTSSPPSDPTENPTSSPTSAPTENPTSSPPSDPTENPTSSPTSA---------PTENPTSSPPSDPTENPTSSPTS----APTENPTSSPPSDPTENPTSSPTSAPTENPTSNP---TSDPTVNPTSSPTSDPTVNPTSSPTSDPTENPTSSPTSDPTENPTSSPTSDPTENPTSSPTSDPTENPTSSPTSDPTENPTSSPTSDPTENPTSSPTSDPTENPTSSPTSDPTENPTSSPTSDPTENPTSDP	SYLSGLSLFGLGSLSSAPLASNPSSAPSSNPSFNPISAPFSNPSLAPFSNPSLAPLSNPLLSWFSNPSVAPSVSPPSSLSTNPSSMNPSSNPSTASISNPSLNPSSAPFSNPALSWLSNPSSAPLSNPSSAPSSNPSLAPSFNPLTSGSVNPSLMTPSTNPSTASISNPSLNPSSAPLSNPSMAPLSNPSSMPLSNPLSAPLSNPSIAPISNPSSGAPSTWSLPSSNPSSASISNPSINPSSAPSSNPSSAPLSNPSLAPLSNPSSAPISNPSLAPFSNPLISSLTNPSSQL---PSSNPLAS-SSNPSLNPISAPLSNPLLSSSSNPSSAPLSNPLLSLFSNPSLAPISNP
NsymbPsernew_00223	ref|XP_020793447.1|	1.66e-20	111	300	21	277	mucin-5AC-like [Boleophthalmus pectinirostris]	150288	ENPTSSPTSDP----TENPTSSPPSDPTENPTSSPTSAPTENPTSSP-----------------PSDPTENPTSSPTS----APTENPTSSPPSDPTENPTSSPTSAPTENPTSSPPS---DPTENPTSSPTSAPTENPTSSPPSDPTENPTSSPTSAPTENPTSSPPSDPTENPTSSPTSAPTENPTSSPPS--------DPTENPTSSPTSAPTE----NPTSSPPSDPTENPTSSPTSAPTENPTSSPPSDPTENPTSSPTSAPTENPTSSPPSDPT---ENPTSSPTSAPTENPTS	LNPSSAPFSNPALSWLSNPSSAPLSNPSSAPSSNPSLAPSFNPLTSGSVNPSLMTPSTNPSTASISNPSLNPSSAPLSNPSMAPLSNPSSMPLSNPLSAPLSNPSIAPISNPSSGAPSTWSLPSSNPSSASISNPSINPSSAPSSNPSSAPLSNPSLAPLSNPSSAPISNPSLAPFSNPLISSLTNPSSQLPSSNPLASSSNPSLNPISAPLSNPLLSSSSNPSSAPLSNPLLSLFSNPSLAPISNPISSS-SNPLSLPSSGPLSI-SSNPLSSSISNPVSLSSNPSSSALPSSLSNPSS
NsymbPsernew_00223	ref|WP_173632167.1|	1.72e-34	154	424	258	665	autotransporter domain-containing protein [Erwiniaceae bacterium PD-1]	2740817	LTDRYNQQEDQQLALLNGNIVRVDINRLFNEVIADPALYGLSNTAGMACPPGVSASDCGESTPGFSHA---QAFLFADRLHPGPATHQLIGDYIQSVLDAPAQVVALNQATLAMSRDVR-NTLDSRLQQQRHDARAVGDVTIYGGYAGQHDDYTANLAAADGDATTHNLSLGVDYRLTEAWLIGALVSGSNDSQRPTPDYQYKMRGWLVSAYSELALFENGYVNADVHFASVNYDDIRRRIQLGPAIRSETGDTEGKQIGARVTAGWDFPLSPALRTGPVAQ--YALDYS-------NVSGYSENGSSSTAMRFNDQTAHSQIGALGWRFDSQLGWVNPWAEVSYNHQFGDNVWRTSGGLKSTATSFTRD---TAEQDTNWVDVTLGAHVPLGETMAAFASVSQTGGLSSGEQFMYNLGVSAKF	LVIRWNRDLQNRLMDVNGNVVYADIYRLYEEVQNDPYAYGFTNILVAQCTLGKESTIC-DAGDDYYHGDDGQVYMYTDWHHPSPQMNQIIAGYLLSVFNAPGYVAGLSRVA-EMNENVRSNFMKSEMKYMRFDERQVGEFTTFASVLAGLDKNSRSLNPRN--LSTQGIGAGFAYRAAEGLDIGASLALTYGDKHPSNQLKYKDSSQALTAFIQYKDPNGFWANGQVYTGWEQMDDIKRSMQFLKHVRTEKGDTKGTMSGFGASMGYDFLLS-ELGCGECSTTWYATPYIEGSVTKFKVKGYQEEGNSSTAMEFNEQKRTNKLGTLGVQITSRSPKLNTNLDLAYTKNFDYEEFEAEGRLKNFAKDFHRSGKGISKERKGWVSITPSVEYKINDQVSAYGNVNYNYGNSKFTQLNGAIGIRSKF
NsymbPsernew_00223	gb|QFZ26726.1|	1.63e-33	154	380	289	662	putative mucin [Clavispora lusitaniae]	36911	STGPSTGPSTGPSTGPSTGPSTGPSTGPSTGPSTGPSTGPSTGPSTGPSTGPSTGPSTGPSTGPSTGPSTGPSTGPSTGPSTGPSTGPSTGPSTGPSTGPSTGPSTGPSTGPSTGPSTGPSTGPSTGPSTGPSTGPSTG-PSTGPSTGPSTGPSTGPSTGPSTGPSTGPSTGPSTGPSTGPSTGPSTGPSTGPSTGPSTGPSKSTESTSVPSGPSSSSCVVCTGTECWPCPTGPST-TGPSTGPSTGPSTGPSTGPSTGPSTGPSTGPSTGPSTGPSTGPSTGPSTGPSTGPSTGPSTGPSTGPSTG-PSTGPSTGPSTGPSTGPSTGPSTGPSTGPSTGPSTGPSTGPSTGPSTGPSTGPSSGP---STGPSTGPSTGP	ASNPSSAPSSNPSFNPISAPFSNPSLAPFSNPSLAPLSNPLLSWFSNPSVAPSVSPPSSLSTNPS---SMNPSSNPSTASISNPSLNPSSAPFSNPALSWLSNPSSAPLSNPSSAPSSNPSLAPSFNPLTSGSVNPSLMTPSTNPSTASISNPSLNPSSAPLSNPSMAPLSNPSSMPLSNPLSAPLSNPSIAPISNPSSG--------------------------------APSTWSLPSSNPSSASISNPSINPSSAPSSNPSSAPLSNPSLAPLSNPSSAPISNPSLAPFSNPLISSLTNPSSQLPSSNP-LASSSNPSLNPISAPLSNPLLSSSSNPSSAPLSNPLLSLFSNPSLAPISNPISSSSNPLSLPSSGP
NsymbPsernew_00223	gb|QFZ26726.1|	7.71e-32	148	375	285	642	putative mucin [Clavispora lusitaniae]	36911	STGPSTGPSTGPSTGPSTGPSTGPSTGPSTGPSTGPSTGPSTGPSTGPSTGPSTGPSTGPSTGPSTGPSTGPSTGPSTGPSTGPSTGPSTGPSTGPSTGPSTGPSTGPSTGPSTGPSTGPSTGPSTGPSTGPSTGPSTG-PSTGPSTGPSTGPSTGPSTGPSTGPSTGPSTGPSTGPSTGPSTGPSTGPSTGPSTGPSTG-PSTGPSKSTESTSVPSGPSSSSCVVCTGTECWPCPTG----PSTTGPSTGPSTGPSTGPSTGPSTGPSTGPSTGPSTGPSTGPSTGPSTGPSTGPSTGPS--------TGPSTGPSTGPSTGPSTGPSTGPSTGPSTGPSTGPSTGPSTGPSTGPSTGP---STGPSTGPSTGP	ASNPSSAPSSNPSFNPISAPFSNPSLAPFSNPSLAPLSNPLLSWFSNPSVAPSVSPPSSLSTNPS---SMNPSSNPSTASISNPSLNPSSAPFSNPALSWLSNPSSAPLSNPSSAPSSNPSLAPSFNPLTSGSVNPSLMTPSTNPSTASISNPSLNPSSAPLSNPSMAPLSNPSSMPLSNPLSAPLSNPSIAPISNPSSGAPST----------------------------WSLPSSNPSSASISNPSINPSSAPSSNPSSAPLSNPSLAPLSNPSSAPISNPSLAPFSNPLISSLTNPSSQLPSSNPLASSSNPSLNPISAPLSNPLLSSSSNPSSAPLSNPLLSLFSNPSLAPISNPISSSSNPLSLPSSGP
NsymbPsernew_00223	gb|QFZ26726.1|	3.61e-29	140	419	583	1000	putative mucin [Clavispora lusitaniae]	36911	STGPSTGPSTGPSTGPSTGPSTGPSTGPSTGPSTGPSTGPSTGPSTGPSTGPSTGPSTGPSTGPSS-GPSTGPSTGPSTGPSTGPSTGPSTGPSKSTESTSVPSGPSSSSCVVCTGTECWPCPTGPSTTGPSTGPSTGPSTGPSTGPSTGPSTGPSTGPSTGPSTGPSTGPSTGPSTGPSTGPSTGPSTGPSTGPSTGPSTGPSTAPSTGPSTGPSTGPSTGPSKSTESTSVPSGPSSSSCVVCTGTECWPCPTGPSTTGPSTGPSTGPSTGPSTGPSTGPSTGPSTGPSTGPSTGPSTGPSTGPSTGPSTGPSTGPSTGPSTGPSTGPSSGPSTGPSTGPSTTGPSTGPSTGPSTGPSTGPSTGPSTGPSTGPSTGPSTGPSTGPSTGPSTGPSTGPSTGPSTGPSTTGPSTGPSTGP	ASNPSSAPSSNPSFNPISAPFSNPSLAPFSNPSLAPLSNPLLSWFSNPSVAPSVSPPSSLSTNPSSMNPSSNPSTASISNPSLNPSSAPFSNPALS-----------------------W-------LSNPSSAPLSNPSSAPSSNPSLAPSFNPLTSGSVNPSL---MTPSTNPSTASISNPSLNPSSAPLSNPSMAPLSNPSSMPLSNPLSAPLSNPSIAP----------------------------------ISNPSSG---APSTW--SLPSSNPSSASISNPSINPSSAPSSNPSSAPLSNPSLAPLSNPSSAPISNPSLAPFSNPLISSLTNPSSQLPSSNP-LASSSNPSLNPISAPLSNPLLSSSSNPSSAPLSNPLLSLFSNPSLAPISNPIS--SSSNPLSLPSSGP
NsymbPsernew_00223	gb|QFZ26726.1|	3.68e-29	140	422	353	772	putative mucin [Clavispora lusitaniae]	36911	STGPSTGPSTGPSTGPSTGPSTGPSTGPSTGPSTGPSTGPSTGPSTGPSTGPSTGPSTGPSTGPSTGPSTGPSTGPSTGPSTGPSTGPSTGPSTGPSTGPSTGPSTGPSTGPSTGPSTGPSTGPSTGPSTGPSTGPSKSTESTSVPSGPSSSSCVVCTGTECWPCPTGPSTTGPSTGPSTGPSTGPSTGPSTGPSTGPSTGPSTGPSTGPSTGPSTGPSTGPSTGPSTGPSTGPSTGPST--GPSTGPSTGPSTGPSTGPSTGPSTGPSTGPSTGPSTGPSTGPSTGPSTGPSTGPSSGPSTGPSTGPSTGPSTGPSTGPSTGPSKSTESTSVPSGPSSSSCVVCTGTECWPCPTGPSTTGPSTGPSTGPSTGPSTGPSTGPSTGPSTGPSTGPSTGPSTGPSTGPSTGPSTGPSTGPSTGP	ASNPSSAPSSNPSFNPISAPFSNPSLAPFSNPSLAPLSNPLLSWFSNPSVAPSVSPPSSLSTNPS---SMNPSSNPSTASISNPSLNPSSAPFSNPALSWLSNPSSAPLSNPSSAPSSNPSLAPSFNPLTSGSVNPSLMT---------------------------------PSTNPSTASISNPSLNPSSAPLSNPSMAPLSNPSSMPLSNPLSAPLSNPSIAPISNPSSG---APSTWSLPSSNPSSASISNPSINPSSAPSSNPSSAPLSNPSLAPLSNPSSAPISNPSLAPFSNPLISSLTNPS-------SQLPSSNPLASS-------------------------------SNPSLNPISAPLSNPLLSSSSNPSSAPLSNPLLSLFSNPSLAPISNP-ISSSSNPLSLPSSGP
NsymbPsernew_00223	gb|QFZ26726.1|	5.76e-29	139	377	705	1048	putative mucin [Clavispora lusitaniae]	36911	TGPSTTGPSTGPSTGPSTGPSTGPSTGPSTGPSTGPSTGPSTGPSTGPSTGPSTGPSTGPSTGPSTGPSTGPSTGPSTGPSTAPSTGPSTGPSTGPSTGPSKSTESTSVPSGPSSSSCVVCTGTECWPCPTGPSTTGPSTGPSTGPSTGPSTGPSTGPSTG---------PSTGPSTGPSTGPSTGPSTGPSTGPSTGPSTGPSTGPSTGPSTGPSSGPSTGPSTGPSTTGPST--GPSTGPSTGPSTGPSTGPSTGPSTGPSTGPSTGPSTGPSTGPSTGPSTGPSTGPSTGP---STTGPST------------GPSTGPSTGPSTGPSTGPSTGPSTGPSSGPSTGPSTGPSTGP-------STGPSTGPSTGP	SAPLASNPSSAPSSNPSFNPISAPFSNPSLAPFSNPSLAPLSNPLLSWFSNPSVAPSVSPPSSLSTNPS---SMNPSSNPSTASISNPSLNPSSAPFSNPALS-----------------------WL--SNPSS-APLSNPSSAPSSNPSLAPSFNPLTSGSVNPSLMTPSTNPSTASISNPSLNPSSAPLSNPSMAPLSNPSSMPLSNPLSAPLSNPSIAPISNPSSGAPSTWSLPSSNPSSASISNPSINPSSAPSSNPSSAPLSNPSLAPLSNPSSAPISNPSLAPFSNPLISSLTNPSSQLPSSNPLASSSNPSLNPISAPLSNPLLSSSSNPSSAPLSNPLLSLFSNPSLAPISNPISSSSNPLSLPSSGP
NsymbPsernew_00223	gb|QFZ26726.1|	2.92e-27	133	414	619	1028	putative mucin [Clavispora lusitaniae]	36911	STGPSTGPSTGPSTGPSTGPSTGPSTGPSSGPSTGPSTGPSTGPSTGPSTGPSTGPSKSTESTSVPSGPSSSSCVVCTGTECWPCPTGPSTTGPSTGPSTGPSTGPSTGPSTGPSTGPSTGPSTGPSTGPSTGPSTGPSTGPSTGPSTGPSTGPSTGPSTG-PSTGPSTAPSTGPSTGPSTGPSTGPSKSTESTSVPSGPSSSSCVVCTGTECWPCPTGPSTTGPSTGPSTGPSTGPSTGPSTGPSTGPSTGPSTGPSTGPSTGPSTGPSTGPSTGPSTGPSTGPSTGPSTGPSSGPSTGPSTGPSTTGPSTGPSTGPSTGPSTGPSTGPSTGPSTGPSTGPSTGPSTGPSTGPSTGPSTGPSTGPSTGPSTTGPSTGPSTGPSTGPSTGPSTGPSTGP---STGPSSGPSTGP	ASNPSSAPSSNPSFNPISAPFSNPSLAPFSNPSLAPLSNPLLSWFSNPSVAPSVSPPSS-------------------------LSTNPSSMNPSSNPSTASISNPSLNPSSAPFSNPALSWLSNPSSAPLSNPSSAPSSNPSLAPSFNPLTSGSVNPSLMTPSTNPSTASISNPSLNPSSAPLSNPSM----------------------------------APLSNPSSMPLSNPLSAPLSNPSIAPISNPSSG---APSTW--SLPSSNPSSASISNPSINPSSAPSSNPSSAPLSNPSLAP-LSNPSSAPISNPSLAPFSNPLISSLTNPS---SQLPSSNP-LASSSNPSLNPISAPLSNPLLS-SSSNPSSAPLSNPLLSLFSNPSLAPISNPISSSSNPLSLPSSGP
NsymbPsernew_00223	gb|QFZ26726.1|	1.39e-26	131	358	273	622	putative mucin [Clavispora lusitaniae]	36911	STVPPTGPSTGPSTGPSTGPSTGPSTGPSTGPSTGPSTGPSTGPSTGPSTGPSTGPSTGPSTGPSTGPSTGPSTGPSTGPSTGPSTGPSTGPSTGPSTGPSTGPSTGPSTGPSTG-PSTGPSTGPSTGPSTGPSTGPSTGPSTGPSTGPSTGPSTGPSTGPSTGPSTGPSTGPSTG-PST--GPSTGPSTGPSTGPSTGPSTGPSTGPSTGPSTGPSTGPSKSTESTSVPSGPSSSSCVVCTGTECWPCPTGPSTTGPSTGPSTGPSTGPSTGPSTGPSTGPSTG-PSTGPSTGPSTGPSTGPSTGPSTGPSTGPSTGPSTGPSTGPSTGPSTGPSTGPSTGP---STGPSTGPSTGP	SLAPFSNPSLAPLSNPLLSWFSNPSVAPSVSPPSSLSTNPS---SMNPSSNPSTASISNPSLNPSSAPFSNPALSWLSNPSSAPLSNPSSAPSSNPSLAPSFNPLTSGSVNPSLMTPSTNPSTASISNPSLNPSSAPLSNPSMAPLSNPSSMPLSNPLSAPLSNPSIAPISNPSSGAPSTWSLPSSNPSSASISNPSINPSSAPSSNPSSAPLSNPSLAP----------------------------------LSNPSSAPISNPSLAPFSNPLISSLTNPSSQLPSSNP-LASSSNPSLNPISAPLSNPLLSSSSNPSSAPLSNPLLSLFSNPSLAPISNPISSSSNPLSLPSSGP
NsymbPsernew_00223	gb|QFZ26726.1|	1.5e-26	131	374	433	804	putative mucin [Clavispora lusitaniae]	36911	STGPSTGPSTGPSTGPSTGPSTGPSTGPSTGPSTGPSTGPSTGPSTGPSTGPSTGPSKSTESTSVPSGPSSSSCVVCTGTECWPCPTGPSTTGPSTGPSTGPSTGPSTGPSTGPSTGPSTGPSTGPSTGPSTGPSTGPSTGPSTGPSTGPSTGPSTGPSTG-PSTGPSTGPSTGPSTGPSTGPSTGPSTGPSTGPSTGPSTGPSTGPSTGPSTGPSSGPSTGPSTGPSTGPSTGPSTGPSTGPSKSTESTSVPSGPSSSSCVVCTGTECWPCPTGPSTTGPSTGPSTGPSTGPSTGPSTGPSTGPSTGPSTGPSTGPSTGPSTGPSTGPSTGPSTG-PSTGPSTGPSTGPSTGPSTAPSTGPSTGPSTGPSTGP	ASNPSSAPSSNPSFNPISAPFSNPSLAPFSNPSLAPLSNPLLSWFSNPSVAPSVSPPSS-------------------------LSTNPSSMNPSSNPSTASISNPSLNPSSAPFSNPALSWLSNPSSAPLSNPSSAPSSNPSLAPSFNPLTSGSVNPSLMTPSTNPSTASISNPSLNPSSAPLSNPSMAPLSNPSSMPLSNPLSAPLSNPSIAPISNPSSG---APSTW--SLPSSNPSSA----------------------------------SISNPSINPSSAPSSNPSSAPLSNPSLAPLSNPSSAPISNPSLAPFSNPLISSLTNPSSQLPSSNP-LASSSNPSLNPISAPLSNPLLSSSSNPSSAP
NsymbPsernew_00223	gb|QFZ26726.1|	6.2e-26	129	438	449	882	putative mucin [Clavispora lusitaniae]	36911	STGPSTGPSTGPSTGPSTGPSTGPSTGPSTGPSTGPSTGPSKSTESTSVPSGPSSSSCVVCTGTECWPCPTGPSTTGPSTGPSTGPSTGPSTGPS-TGPSTGPSTGPSTGPSTGPSTGPSTGPSTGPSTGPSTGPSTGPSTGPSTGPSTGPSTGPSTGPSTGPSTG-PSTGPSTGPSTGPSTGPSTGPSTGPSTGPSTGPSSGPSTGPSTGPSTGPSTGPSTGPSTGPSKSTESTSVPSGPSSSSCVVCTGTECWPCPTGPST-TGPSTGPSTGPSTGPSTGPSTGPSTGPSTGPSTGPSTGPSTGPSTGPSTGPSTGPSTGPSTGPSTGPSTG-PSTGPSTAPSTGPSTGPSTGPSTGPSKSTESTSVPSGPSSSSCVVCTGTECWPCPTGPSTTGPSTGPSTGPSTGPSTGPSTGPSTGPSTGPSTGPSTGPSTGP	ASNPSSAPSSNPSFNPISAPFSNPSLAPFSNPSLAPLSNPLLS-----------------------W-------FSNPSVAPSVSPPSSLSTNPSSMNPSSNPSTASISNPSLNPSSAPFSNPALSWLSNPSSAPLSNPSSAPSSNPSLAPSFNPLTSGSVNPSLMTPSTNPSTASISNPSLNPSSAPLSNPSMAPLSNPSSMPLSNPLSAPLSNPSIAPISNPSSG--------------------------------APSTWSLPSSNPSSASISNPSINPSSAPSSNPSSAPLSNPSLAPLSNPSSAPISNPSLAPFSNPLISSLTNPSSQLPSSNP-LASSSNPSLNPISAPLSNPLLS------------------------------SSSNPSSAPLSNPLLSLFSNPSLAPISNP-ISSSSNPLSLPSSGP
# BLASTP 2.14.0+
# Query: NsymbPsernew_00224
# Database: /home/blastdb/nr
# Fields: query id, subject id, evalue, bit score, alignment length, s. start, s. end, subject title, subject tax id, subject seq, query seq
# 10 hits found
NsymbPsernew_00224	gb|AJQ98900.1|	1.75e-83	292	687	16	671	outer membrane autotransporter barrel domain [Enterobacteriaceae bacterium bta3-1]	1265478	ASAHAQAFD--SFYTFGDSLSDGGFIGSQSRFIA-GSDSKLYNEILAEHYASDNHAPYTFGGNNYAEAGATADNYASGLL------------RTDLQINYYLSQNGGVADKNGLYMLWIGANDISYDVEQSIAKLNFGGLFSTGNDYLLSSAPDAVVAQTQMLLDAGAGYVIVPTLPRAGLTPWTATALFSFAQTILGQNVLDLPRLYKQLDTALRSKGPVDSEAQRQQFVIDSLEQVLAENGVLLPRQATEKVYEMILNMENTLTDQFNYSTEQGLAQLNGNIVRADVGKLFDEIITSSKEYGFDNVLAPVCQIGVGAPQCKETSASFHDD--QVYMFSDWFHPSPEAHAVIAQYIMSVIDAPYYATTLSKALESANDEHRAFLEGQLQSLRTNPTEEKVSVFGGYSGKYRHAKNSNSDLNGRDTSNSG-NIGFSIQAAPWLAVGGMMSAGAGDFKVSDHYKYDYNGKVMSLFMQATADNGLWGNVDTSFGDMDLNGISRKIQLGKAVRTEKGSTQASSFGVALNLGYDY----------SVTDYLTTGPVMGYSYDKYKVDGYRERGNNSTSMHFGDQRHELNVVSAGWRIDTRTLPVNPYFEVSYHRNFNDDPISVAGAVNSTATSFTRQGAEIQKE---WVNAKLGASAKLTDKFGLFGVVNYNGGNNSSDEVNYSLGVNYIF	SNSHNKSFEFRSVVTFGDSLSDTGAFSSGSVYMATGNPSFFYNSLLSIYLAGKINVPAKQNGTNYAVSGALI-KWNSGLLELIGDPVSFLRSKMSQQIEQYLIDNNGTAYPDDVFVLWGGGNDMTGDLMQLSMSWNWSYANSSSGRYL-NDKPTVLGGYAQLLVDKGAENIFMLGLPDPGLAPFSGVALISFLPTDWAFGAID--GYLRNHDNLVGS--PV---GNADEYMIDNYARMYNHFLPFIPTELWRWAIVIPSQLQRNLVIRWNRDLQNRLMDVNGNVVYADIYRLYEEVQNDPYAYGFTNILVAQCTLGKESTICDAGDDYYHGDDGQVYMYTDWHHPSPQMNQIIAGYLLSVFNAPGYVAGLSRVAEMNENVRSNFMKSEMKYMRFD--ERQVGEFTTFASVLAGLDKNSRSLNPRNLSTQGIGAGFAYRAAEGLDIGASLALTYGDKHPSNQLKYKDSSQALTAFIQYKDPNGFWANGQVYTGWEQMDDIKRSMQFLKHVRTEKGDTKGTMSGFGASMGYDFLLSELGCGECSTTWYAT--PYIEGSVTKFKVKGYQEEGNSSTAMEFNEQKRTNKLGTLGVQITSRSPKLNTNLDLAYTKNFDYEEFEAEGRLKNFAKDFHRSGKGISKERKGWVSITPSVEYKINDQVSAYGNVNYNYGNSKFTQLNSAIGIRSKF
NsymbPsernew_00224	ref|WP_004090527.1|	4e-83	291	687	16	671	MULTISPECIES: autotransporter domain-containing protein [Hafnia]	568	ASAHAQAFD--SFYTFGDSLSDGGFIGSQSRFIA-GSDSKLYNEILAEHYASDNHAPYTFGGNNYAEAGATADNYASGLL------------RTDLQINYYLSQNGGVADKNGLYMLWIGANDISYDVEQSIAKLNFGGLFSTGNDYLLSSAPDAVVAQTQMLLDAGAGYVIVPTLPRAGLTPWTATALFSFAQTILGQNVLDLPRLYKQLDTALRSKGPVDSEAQRQQFVIDSLEQVLAENGVLLPRQATEKVYEMILNMENTLTDQFNYSTEQGLAQLNGNIVRADVGKLFDEIITSSKEYGFDNVLAPVCQIGVGAPQCKETSASFHDD--QVYMFSDWFHPSPEAHAVIAQYIMSVIDAPYYATTLSKALESANDEHRAFLEGQLQSLRTNPTEEKVSVFGGYSGKYRHAKNSNSDLDGRDTSNSG-NIGFSIQAAPWLAVGGMMSAGAGDFKVSDHYKYDYNGKVMSLFMQATADNGLWGNVDTSFGDMDLNGISRKIQLGKAVRTEKGSTQASSFGVALNLGYDY----------SVTDYLTTGPVMGYSYDKYKVDGYRERGNNSTSMHFGDQRHELNVVSAGWRIDTRTLPVNPYFEVSYHRNFNDDPISVAGAVNSTATSFTRQGAEIQKE---WVNAKLGASAKLTDKLGLFGVVNYNGGNNSSDEVNYSLGVNYIF	SNSHNKSFEFRSVVTFGDSLSDTGAFSSGSVYMATGNPSFFYNSLLSIYLAGKINVPAKQNGTNYAVSGALI-KWNSGLLELIGDPVSFLRSKMSQQIEQYLIDNNGTAYPDDVFVLWGGGNDMTGDLMQLSMSWNWSYANSSSGRYL-NDKPTVLGGYAQLLVDKGAENIFMLGLPDPGLAPFSGVALISFLPTDWAFGAID--GYLRNHDNLVGS--PV---GNADEYMIDNYARMYNHFLPFIPTELWRWAIVIPSQLQRNLVIRWNRDLQNRLMDVNGNVVYADIYRLYEEVQNDPYAYGFTNILVAQCTLGKESTICDAGDDYYHGDDGQVYMYTDWHHPSPQMNQIIAGYLLSVFNAPGYVAGLSRVAEMNENVRSNFMKSEMKYMRFD--ERQVGEFTTFASVLAGLDKNSRSLNPRNLSTQGIGAGFAYRAAEGLDIGASLALTYGDKHPSNQLKYKDSSQALTAFIQYKDPNGFWANGQVYTGWEQMDDIKRSMQFLKHVRTEKGDTKGTMSGFGASMGYDFLLSELGCGECSTTWYAT--PYIEGSVTKFKVKGYQEEGNSSTAMEFNEQKRTNKLGTLGVQITSRSPKLNTNLDLAYTKNFDYEEFEAEGRLKNFAKDFHRSGKGISKERKGWVSITPSVEYKINDQVSAYGNVNYNYGNSKFTQLNSAIGIRSKF
NsymbPsernew_00224	ref|WP_008813200.1|	5.27e-83	291	687	16	671	autotransporter domain-containing protein [Enterobacteriaceae bacterium 9_2_54FAA]	469613	ASAHAQAFD--SFYTFGDSLSDGGFIGSQSRFIA-GSDSKLYNEILAEHYASDNHAPYTFGGNNYAEAGATADNYASGLL------------RTDLQISYYLSQNGGVADKNGLYMLWIGANDISYDVEQSIAKLNFGGLFSTGNDYLLSSAPDAVVTQTQMLLDAGAGYVIVPTLPRAGLTPWTATALFSFAQTILGQNVLDLPRLYKQLDTALRSKGPVDSEAQRQQFVIDSLEQVLAENGVLLPRQATEKVYEMILNMENTLTDQFNYSTEQGLAQLNGNIVRADVGKLFDEIITSSKEYGFDNVLAPVCQIGVGAPQCKETSASFHDD--QVYMFSDWFHPSPEAHAVIAQYIMSVIDAPYYATTLSKALESANDEHRAFLEGQLQSLRTNPTEEKVSVFGGYSGKYRHAKSSNSDLDGRDTSNSG-NIGFSIQAAPWLAVGGMMSAGAGDFKVSDHYKYDYNGKVMSLFMQATADNGLWGNLDTSFGDMDLNGISRKIQLGKAVRTEKGSTQASSFGVALNLGYDY----------SVTDYLTTGPVIGYSYDKYKVDGYRERGNNSTSMHFGDQRHELNTVSAGWRIDTRTLPVNPYFEVSYHRNFNDDPISVAGAVNSTATSFTRQGAEIQKE---WVNAKLGASAKLTDKLGLFGVVNYNGGNNSSDEVNYSVGVNYIF	SNSHNKSFEFRSVVTFGDSLSDTGAFSSGSVYMATGNPSFFYNSLLSIYLAGKINVPAKQNGTNYAVSGALI-KWNSGLLELIGDPVSFLRSKMSQQIEQYLIDNNGTAYPDDVFVLWGGGNDMTGDLMQLSMSWNWSYANSSSGRYL-NDKPTVLGGYAQLLVDKGAENIFMLGLPDPGLAPFSGVALISFLPTDWAFGAID--GYLRNHDNLVGS--PV---GNADEYMIDNYARMYNHFLPFIPTELWRWAIVIPSQLQRNLVIRWNRDLQNRLMDVNGNVVYADIYRLYEEVQNDPYAYGFTNILVAQCTLGKESTICDAGDDYYHGDDGQVYMYTDWHHPSPQMNQIIAGYLLSVFNAPGYVAGLSRVAEMNENVRSNFMKSEMKYMRFD--ERQVGEFTTFASVLAGLDKNSRSLNPRNLSTQGIGAGFAYRAAEGLDIGASLALTYGDKHPSNQLKYKDSSQALTAFIQYKDPNGFWANGQVYTGWEQMDDIKRSMQFLKHVRTEKGDTKGTMSGFGASMGYDFLLSELGCGECSTTWYAT--PYIEGSVTKFKVKGYQEEGNSSTAMEFNEQKRTNKLGTLGVQITSRSPKLNTNLDLAYTKNFDYEEFEAEGRLKNFAKDFHRSGKGISKERKGWVSITPSVEYKINDQVSAYGNVNYNYGNSKFTQLNSAIGIRSKF
NsymbPsernew_00224	ref|WP_038017948.1|	1.58e-71	259	679	23	672	autotransporter domain-containing protein [Tatumella morbirosei]	642227	FDKVYTFGDSISDGGFAGPITRYLA-GYDSKLYNELISEAYTGQEHLPYTQGGTNYAESGA-----------TASQTPFLIYKTSEQINRYLAQNGQQAGKEGLYILWIGGNDLSVDVEQSLLSFKFSKIFDKGDTYLLSNAPRDVVDQTRQLLDAGAGMVVVPNLPNAGMSPWTGTALFGFAQMFLGGNLLDLPGLYAIQ--DEYLRSLGSIEGEEA--RQTAVINSVANVLERKGLKLPVDLTTAILRGFLDMENTLTQQFNNDVEKGLSALQGNIVRADVNRLFTEIIDSPKTYGFDNILVPMCQIGTPAPFCKEDSQGFYND--QVYLFSDWFHPSPTAHAMIAEYMMSIIDAPLQVVGLSEGMNNIQSDRRLFLDTQLQKQRMESSVQKVTLFGGYSGKYSRVKENGLLNGSNGLASNG-HIGFALQPVRGVTVGGMFSTGGSHFKSSDLFKYQYTSTSVSLFSQMVLNNGLWGNIDLSSGSARFDHIRRGIKLGTAIRQEQGQTGGRFSGISVNAGFDIKLHP--------NITTGPVLGLSYDRMQVNGYHEKDNNSTSMKFGNQKQIRKNMTVGWRFDTRNLPVNPYLHLTYRQESGTAPGKVTASLRSTGTQFWRD-TDLTKSRQ-WREAKLGMYSELNENLSTYAAVYLSNSNDHNTMLNYATGLSYSF	FRSVVTFGDSLSDTGAFSSGSVYMATGNPSFFYNSLLSIYLAGKINVPAKQNGTNYAVSGALIKWNSGLLELIGDPVSFLRSKMSQQIEQYLIDNNGTAYPDDVFVLWGGGNDMTGDLMQLSMSWNWSYANSSSGRYL-NDKPTVLGGYAQLLVDKGAENIFMLGLPDPGLAPFSGVALISF-----------LPTDWAFGAIDGYLRNHDNLVGSPVGNADEYMIDNYARMYNHFLPFIPTELWRWAIVIPSQLQRNLVIRWNRDLQNRLMDVNGNVVYADIYRLYEEVQNDPYAYGFTNILVAQCTLGKESTICDAGDDYYHGDDGQVYMYTDWHHPSPQMNQIIAGYLLSVFNAPGYVAGLSRVAEMNENVRSNFMKSEMKYMRFDE--RQVGEFTTFASVLAGLDKNSRSLNPRNLSTQGIGAGFAYRAAEGLDIGASLALTYGDKHPSNQLKYKDSSQALTAFIQYKDPNGFWANGQVYTGWEQMDDIKRSMQFLKHVRTEKGDTKGTMSGFGASMGYDFLLSELGCGECSTTWYATPYIEGSVTKFKVKGYQEEGNSSTAMEFNEQKRTNKLGTLGVQITSRSPKLNTNLDLAYTKNFDYEEFEAEGRLKNFAKDFHRSGKGISKERKGWVSITPSVEYKINDQVSAYGNVNYNYGNSKFTQLNSAIGIRSKF
NsymbPsernew_00224	ref|WP_025902783.1|	1.07e-68	251	683	23	672	MULTISPECIES: autotransporter domain-containing protein [Tatumella]	82986	FDKIYTFGDSISD-GGFAGNDTRYISGYASKLYSEIISETYTGQELLTYTQGGTNYAQSGSTASY-----------TPLLIYKTGWQIDDYLASQQQKADANGLYVLWIGGNDISVDVESTILRLNFGALFKQGEHYQLSDAPANVVSQAKTLLDAGSGMLVIPNLPNAGMSPWTGTALFGFAQAFLGGNLFDLFELYTLQDTYLRSLGSVQGEEA--RQSAVIDSLSVVLASKGITVPRELTASIFRWFLNTENMLTE----QFNYDVEQGLSQLNGNIVYADINQLFNEIIESPKTYGFDNILVPICGIGTGAPRCNEDTANFHND--QVYLFSDWFHPSPVAHEVLARYMMSIIDAPLLVSSLQQGVLNVQSDRHLYMDGQLQTLRSLDGREKVTVFGGYSGKYARVRDNISSFNGHGLASNAL-LGFAIQPVEGVLVGGTYSTGYNRYQSASLFKYSYSSSIMGIFSQLKMANGLWGNVDFSSGSVNFQNITRQIQLGSALRNEKGNSRGRFSGVAVKAGYDLQLNR----------YLTTGPVLGFSYDRARINGYHEQADSSTSMRFGGQNVNRRQFTGGWRIEANGLRVNPYLELAYRHENISATSGITAALKSTGTSFRRDDAG--KKTSQWLEARLGMNSALSENLGVHAVINLNSGSGGNTSINYATGLNYSF	FRSVVTFGDSLSDTGAFSSGSVYMATGNPSFFYNSLLSIYLAGKINVPAKQNGTNYAVSGALIKWNSGLLELIGDPVSFLRSKMSQQIEQYLIDNNGTAYPDDVFVLWGGGNDMTGDLMQLSMSWNWSYANSSSGRY-LNDKPTVLGGYAQLLVDKGAENIFMLGLPDPGLAPFSGVALISFLPTDWA---------FGAIDGYLRNHDNLVGSPVGNADEYMIDNYARMYNHFLPFIPTEL----WRWAIVIPSQLQRNLVIRWNRDLQNRLMDVNGNVVYADIYRLYEEVQNDPYAYGFTNILVAQCTLGKESTICDAGDDYYHGDDGQVYMYTDWHHPSPQMNQIIAGYLLSVFNAPGYVAGLSRVAEMNENVRSNFMKSEMKYMR-FDERQ-VGEFTTFASVLAGLDKNSRSLNPRNLSTQGIGAGFAYRAAEGLDIGASLALTYGDKHPSNQLKYKDSSQALTAFIQYKDPNGFWANGQVYTGWEQMDDIKRSMQFLKHVRTEKGDTKGTMSGFGASMGYDFLLSELGCGECSTTWYAT--PYIEGSVTKFKVKGYQEEGNSSTAMEFNEQKRTNKLGTLGVQITSRSPKLNTNLDLAYTKNFDYEEFEAEGRLKNFAKDFHRSGKGISKERKGWVSITPSVEYKINDQVSAYGNVNYNYGNSKFTQLNSAIGIRSKF
NsymbPsernew_00224	ref|WP_099824947.1|	1.95e-62	234	660	18	643	autotransporter domain-containing protein [Tatumella sp. OPLPL6]	1928657	TIAFDNVISFGDSLSDGGAMDFFGSKTRYIS-GDDTLLYNEILSLNFTHKNLVVSTEGGNNYSLSGA-----------TASNTPLLIYKTEKQIESYLSKNDGKASKDDLYIFWAGANDITTDVEMSLLKFNFKNLFNDGVNYQLSDAPQAVARQVGTLLEKGAGLVVVPNLPNAGLSPWTATALFGFSQMLLGGNILDLPSLYMIQ--DDALRQQGNVYGEE--QRQEAIITSLSKVLNNYGLRLPHDLIANVYRTLLSMENRLTQQFNHDLESSLSTLKGNIAYVDSYGLFQEMIDNPLNYGFDNILVPICQIGVGAPFCNKSQPSWH--DDQTYLFSDWFHPSPEAHKIIAQYITSLINAPLVITKLAEPVQSLMLGQNSFLMSQLSLYRQNRLTARPYQIFGGYQGQRVAHQSSSKQPEGRSNLGV----IIRASDAIAIGGAFSIGNTNNLELSPYLQTDYTHKTLSLFGQLL-LGKTWLTTQISLGDIKFDDITRTVPLGKALRKERATTKGNHLSGSINAGYDFTLGE--------QLIHGPHISVLYRKGKVNGFVEQSTTSSSMKFSRHRFSDSYLSTGWHFSSTNKRINPFFEINYIHPLYKQESSISGGLKNTGTSFNTLEK---DKDSSNINIKLGTTFNINNRTQAF	SFEFRSVVTFGDSLSDTGA---FSSGSVYMATGNPSFFYNSLLSIYLAGKINVPAKQNGTNYAVSGALIKWNSGLLELIGDPVSFLRSKMSQQIEQYLIDNNGTAYPDDVFVLWGGGNDMTGDLMQLSMSWNW-SYANSSSGRYLNDKPTVLGGYAQLLVDKGAENIFMLGLPDPGLAPFSGVALISF-----------LPTDWAFGAIDGYLRNHDNLVGSPVGNADEYMIDNYARMYNHFLPFIPTELWRWAIVIPSQLQRNLVIRWNRDLQNRLMDVNGNVVYADIYRLYEEVQNDPYAYGFTNILVAQCTLGKESTICDAGDDYYHGDDGQVYMYTDWHHPSPQMNQIIAGYLLSVFNAPGYVAGLSRVAEMNENVRSNFMKSEMKYMRFDERQVGEFTTFASVLAG-LDKNSRSLNPRNLSTQGIGAGFAYRAAEGLDIGASLAL-TYGDKHPSNQLKYKDSSQALTAFIQYKDPNGFWANGQVYTGWEQMDDIKRSMQFLKHVRTEKGDTKGTMSGFGASMGYDFLLSELGCGECSTTWYATPYIEGSVTKFKVKGYQEEGNSSTAMEFNEQKRTNKLGTLGVQITSRSPKLNTNLDLAYTKNFDYEEFEAEGRLKNFAKDFHRSGKGISKERKGWVSITPSVEYKINDQVSAY
NsymbPsernew_00224	ref|WP_111678376.1|	1.13e-58	221	580	1	559	autotransporter domain-containing protein [Tatumella ptyseos]	82987	MYVLWIGGNDISVDVESTILRLNFGALFKQGEHYQLSDAPANVVSQAKTLLDAGSGMLVIPNLPNAGMSPWTGTALFGFAQAFLGGNLFDLFELYTLQDTYLRSLGSVQGEEA--RQSAVIDSLSVVLASKGITVPRELTASIFRWFLNTENMLTE----QFNYDVEQGLSQLNGNIVYADINQLFNEIIESPKTYGFDNILVPICGIGTGAPRCNEDTANFHND--QVYLFSDWFHPSPVAHEVLARYMMSIIDAPLLVSSLQQGVLNVQSDRHLYMDGQLQTLRSLDGREKVTVFGGYSGKYARVRDNISSFNGHGLASNAL-LGFAIQPVEGVLVGGTYSTGYNRYQSASLFKYSYSSSIMGIFSQLKMANGLWGNVDFSSGSVNFQNITRQIQLGSALRNEKGNSRGRFSGVAVKAGYDLQLNR----------YLTTGPVLGFSYDRARINGYHEQADSSTSMRFGGQNVNRRQFTGGWRIEANGLRVNPYLELAYRHENISATSGITAALKSTGTSFRRDDAG--KKTSQWLEARLGMNSALSENLGVHAVINLNSGSGGNTSINYATGLNYSF	VFVLWGGGNDMTGDLMQLSMSWNWSYANSSSGRY-LNDKPTVLGGYAQLLVDKGAENIFMLGLPDPGLAPFSGVALISFLPTDWA---------FGAIDGYLRNHDNLVGSPVGNADEYMIDNYARMYNHFLPFIPTEL----WRWAIVIPSQLQRNLVIRWNRDLQNRLMDVNGNVVYADIYRLYEEVQNDPYAYGFTNILVAQCTLGKESTICDAGDDYYHGDDGQVYMYTDWHHPSPQMNQIIAGYLLSVFNAPGYVAGLSRVAEMNENVRSNFMKSEMKYMR-FDERQ-VGEFTTFASVLAGLDKNSRSLNPRNLSTQGIGAGFAYRAAEGLDIGASLALTYGDKHPSNQLKYKDSSQALTAFIQYKDPNGFWANGQVYTGWEQMDDIKRSMQFLKHVRTEKGDTKGTMSGFGASMGYDFLLSELGCGECSTTWYAT--PYIEGSVTKFKVKGYQEEGNSSTAMEFNEQKRTNKLGTLGVQITSRSPKLNTNLDLAYTKNFDYEEFEAEGRLKNFAKDFHRSGKGISKERKGWVSITPSVEYKINDQVSAYGNVNYNYGNSKFTQLNSAIGIRSKF
NsymbPsernew_00224	ref|WP_039187636.1|	7.2e-51	201	581	21	570	autotransporter domain-containing protein [Hafnia paralvei]	546367	NANGRFDNLYTFGDSLTDTGSFGSTYKFVANNQTSLLYNQQIAKMMGIDFK-PFTQGGGNYAISGSQTE---GTGVAVDQPLVWMGTK--EQINTYLSDHDGKADKNGLYILWTGGNDISLAIMNNPLS-PYGEIDRAVGN--------VAEQTQTLLDNGAGTVIVPNIPNIADTPFLPTIMLTMLPLSTQQLEV---IRQELNNASTPDEASRKTAIVN-AMAKGLGLPGLADSVISPVYDFLHNTLTSMLEYNNQQTEQALSQLHGNIVRADVSTLFHEVLEQPQAFGFKTTVGFPCSFKVFGPYCNTGMNGY--DDSQLYMFSDEHHPSPYLHQIIAEYFVSILDAPLYVSSLIHATEGMVEDARST-LDGQYQTLRTHQHELNDVQVFGGYSSHYLRRSGKNDSTFANAPSNDSTNNGSIGISWQMSEYGTAGVMISGGLNHNTPTENFSYNSHGISYGLFTQWQAPQGGWLNADMHYTKANLENIERQITLGLSNRTESGDTKAHQYGGRIGAGWDIPVS---------SWLTTGPVLGYSWDKVHVDGYRENGNRSTSMHFSDQNKTLQTGSVG	NKSFEFRSVVTFGDSLSDTGAFSSGSVYMATGNPSFFYNSLLSIYLAGKINVPAKQNGTNYAVSGALIKWNSGLLELIGDPVSFLRSKMSQQIEQYLIDNNGTAYPDDVFVLWGGGNDMTGDLMQLSMSWNWSYANSSSGRYLNDKPTVLGGYAQLLVDKGAENIFMLGLPDPGLAPFSGVALISFLPTDWAFGAIDGYLRNHDNLVGSPVGNADEYMIDNYARMYNHFLPFIPTELWRWAIVIPSQLQRNLVIRWNRDLQNRLMDVNGNVVYADIYRLYEEVQNDPYAYGFTNILVAQCTLGKESTICDAGDDYYHGDDGQVYMYTDWHHPSPQMNQIIAGYLLSVFNAPGYVAGLSRVAE-MNENVRSNFMKSEMKYMRFDERQVGEFTTFASV------LAGLDKNSRSLNPRNLSTQGIGAGFAYRAAEGLDIGASLALTYGDKHPSNQLKYKDSSQALTAFIQYKDPNGFWANGQVYTGWEQMDDIKRSMQFLKHVRTEKGDTKGTMSGFGASMGYDFLLSELGCGECSTTWYAT-PYIEGSVTKFKVKGYQEEGNSSTAMEFNEQKRTNKLGTLG
NsymbPsernew_00224	ref|WP_008813201.1|	8.07e-51	201	581	21	570	autotransporter domain-containing protein [Hafnia paralvei]	546367	NANGRFDNLYTFGDSLTDTGSFGSTYKFVANNQTSLLYNQQIAKMMGIDFK-PFTQGGGNYAISGSQTE---GTGVAVDQPLVWMGTK--EQINTYLSDHDGKADKNGLYILWTGGNDISLAIMNNPLS-PYGEIDRAVGN--------VAEQTQTLLDNGAGTVIVPNIPNIADTPFLPTIMLTMLPLSTQQLEV---IRQELNNASTPDEASRKTAIVN-AMAKGLGLPGLADSVISPVYDFLHNTLTSMLEYNNQQTEQALSQLHGNIVRADVSTLFHEVLEQPQAFGFKTTVGFPCSFKVFGPYCNTGMNGY--DDSQLYMFSDEHHPSPYLHQIIAEYFVSILDAPLYVSSLIHATEGMVEDARST-LDGQYQTLRTHQHELNDVQVFGGYSSHYLRRSGKNDSTFANAPSNDSTNNGSIGISWQMSEYGTAGVMISGGLNHNTPTENFSYDSHGISYGLFTQWQAPQGGWLNADMHYTKANLENIERQITLGLSNRTESGDTKAHQYGGRIGAGWDIPVS---------SWLTTGPVLGYSWDKVHVDGYRENGNRSTSMHFSDQNKTLQTGSVG	NKSFEFRSVVTFGDSLSDTGAFSSGSVYMATGNPSFFYNSLLSIYLAGKINVPAKQNGTNYAVSGALIKWNSGLLELIGDPVSFLRSKMSQQIEQYLIDNNGTAYPDDVFVLWGGGNDMTGDLMQLSMSWNWSYANSSSGRYLNDKPTVLGGYAQLLVDKGAENIFMLGLPDPGLAPFSGVALISFLPTDWAFGAIDGYLRNHDNLVGSPVGNADEYMIDNYARMYNHFLPFIPTELWRWAIVIPSQLQRNLVIRWNRDLQNRLMDVNGNVVYADIYRLYEEVQNDPYAYGFTNILVAQCTLGKESTICDAGDDYYHGDDGQVYMYTDWHHPSPQMNQIIAGYLLSVFNAPGYVAGLSRVAE-MNENVRSNFMKSEMKYMRFDERQVGEFTTFASV------LAGLDKNSRSLNPRNLSTQGIGAGFAYRAAEGLDIGASLALTYGDKHPSNQLKYKDSSQALTAFIQYKDPNGFWANGQVYTGWEQMDDIKRSMQFLKHVRTEKGDTKGTMSGFGASMGYDFLLSELGCGECSTTWYAT-PYIEGSVTKFKVKGYQEEGNSSTAMEFNEQKRTNKLGTLG
NsymbPsernew_00224	ref|WP_166713160.1|	6.14e-50	198	581	21	570	autotransporter domain-containing protein [Hafnia paralvei]	546367	NANGRFDNLYTFGDSLTDTGSFGSTYKFVANNQTSLLYNQQIAKMMGIDFK-PFTQGGGNYAISGSQTE---GTGVAVDQPLVWMGTK--EQINTYLSDHDGKADKNGLYILWTGGNDISLAIMNNPLS-PYGEIDRAVGN--------VAEQTQTLLDNGAGTVIVPNIPNIADTPFLPTIMLTMLPLSTQQLEV---IRQELNNASTPDEASRKTAIVN-AMAKGLGLPGLADSVISPVYDFLHNTLTSMLEYNNQQTEQALSQLHGNIVRADVSTLFHEVLEQPQAFGFKTTVGFPCSFKVFGPYCNTGMNGY--DDSQLYMFSDEHHPSPYLHQIIAEYFVSILDAPLYVSSLIHATEGMVEDARST-LDGQYQTLRTHQHELNDVQVFGGYSSHYLRRSGKNDSTFANAPSNDSTNNGSIGISWQMSEYGTAGVMISGGLNHNTPTENFSYDSHGISYGLFTQWQAPQGGWLNADMHYTKANLENIERQITLGLSNRTESGDTKAHQYGGRIGAGWDIPVS---------SWLTTGPVLGYYWDKVHVDGYRENGNRSTSMHFSDQNKTLQTGSVG	NKSFEFRSVVTFGDSLSDTGAFSSGSVYMATGNPSFFYNSLLSIYLAGKINVPAKQNGTNYAVSGALIKWNSGLLELIGDPVSFLRSKMSQQIEQYLIDNNGTAYPDDVFVLWGGGNDMTGDLMQLSMSWNWSYANSSSGRYLNDKPTVLGGYAQLLVDKGAENIFMLGLPDPGLAPFSGVALISFLPTDWAFGAIDGYLRNHDNLVGSPVGNADEYMIDNYARMYNHFLPFIPTELWRWAIVIPSQLQRNLVIRWNRDLQNRLMDVNGNVVYADIYRLYEEVQNDPYAYGFTNILVAQCTLGKESTICDAGDDYYHGDDGQVYMYTDWHHPSPQMNQIIAGYLLSVFNAPGYVAGLSRVAE-MNENVRSNFMKSEMKYMRFDERQVGEFTTFASV------LAGLDKNSRSLNPRNLSTQGIGAGFAYRAAEGLDIGASLALTYGDKHPSNQLKYKDSSQALTAFIQYKDPNGFWANGQVYTGWEQMDDIKRSMQFLKHVRTEKGDTKGTMSGFGASMGYDFLLSELGCGECSTTWYAT-PYIEGSVTKFKVKGYQEEGNSSTAMEFNEQKRTNKLGTLG
# BLASTP 2.14.0+
# Query: NsymbPsernew_00225
# Database: /home/blastdb/nr
# Fields: query id, subject id, evalue, bit score, alignment length, s. start, s. end, subject title, subject tax id, subject seq, query seq
# 10 hits found
NsymbPsernew_00225	ref|WP_093090954.1|	0	882	630	1	628	molecular chaperone HtpG [Snodgrassella sp. R-53583]	1798181	MKQTHSFQTEVKQLLQLMIHSLYSNKEIFLRELISNAADACDKLRFESLNDASLLGDDTEFRITVTADAEAKTVTVSDNGIGMNEADVIEHLGTIAKSGTKAFLEKLTGDDKKDANLIGQFGVGFYSAFIVADRVTVESRKAGVAENEAVRWVSAGDGEFTVEPISKTTRGTDVILHLKEDEKDLLSDWTLRRIVTTYSDHISVPIYMKKAPEYDEEGNVKSSDELEVVNQAQALWQRPKNEITAEQYQTFYRHVAHDYDDALAWTHFRVEGRHEYTGLLYVPKHAPFDLYEREQKHGVQLYVKRVFIMDDAKKLMPSYLRFIRGVIDSSDLPLNVSREILQESRDLDAIRAGSVKKVLSLLEDLKKNQPEKYTEFWQVFGNTLKEGIAEDYNNKDKIAGLCRFASTHNDSSEQNVTLADYIGRMKEGQEKIYYITADSYAAAKNSPHLEIFLKKGVEVLLLTDRVDEWVVNSLPEFDGKALVSVAKGSLDLGNLADEEEKAAQAKTEEDNKDLVELIKTALGDKVDAVRATARLTESPACLVVGEHDMSQHLARMLEASGAAGQ--IPHTKPTLEINPEHPLIKKIAGEQDETQRTELAELVYDQALLAEGGKLENPAAFVKRMNHLLL	MKQTLSFQTEVKELLKLMIHSLYSNKEIFLRELISNSADAIDKLRFELLNNPDLSVSESDFKITITAQPDDGTITISDNGIGMTEQEIVENLGTIARSGTKAFLENLTGEQKKDSNLIGQFGVGFYSAFIVADQVTVQSRSAYVDKSKGVRWSSKGDGEFTIEPIEKEQVGTDIILHLKKEDSDLLSDWTLRRIVNTYSDHISVSIYMKKAPEYDKEGNAIPSNELEVVNQAKALWNQPKSEITEKQYQDFYHHIAHDFSDALAWTHFKVEGRQDYTGLLYIPFQAPFNLYNEEQNHGIKLYVKRVFIMDDVKKLIPNYLRFVRGIIDSNDLPLNVSREILQENKDIDSIRSGSVKKILDLIDSLSKNEPKKFKIFWEKFGAVFKEGVGEDFNNKERIASLSRFSSTLNNSSEQNVSLDDYISRMQPGQDKIYYITADSYQAAKNSPHLEIFLKKNIEVLLLTDQVDEWFVNLLREYKNKPLASIVKGELNLESLG--ETIDTSSKSDDLTNAVLEIFKTALKNKVSDVRTTIRLTESPACLVVEENEMSQYLVRMLESAGAQSPDIVQRKLPILEVNPEHSLFKMLAKEKNPEKAVQLAEIIFDQALLSEGGKLNNPSEFIKRMNQLIF
NsymbPsernew_00225	ref|WP_037406713.1|	0	879	630	1	628	molecular chaperone HtpG [Snodgrassella alvi]	1196083	MKQTHSFQTEVKQLLQLMIHSLYSNKEIFLRELISNAADACDKLRFESLNDASLLGDDAQFRITVTADAEAKTVTVSDNGIGMNEADVIEHLGTIAKSGTKAFLEKLTGDDKKDANLIGQFGVGFYSAFIVADRVTVESRKAGVAENEAVRWVSAGDGEFTVEPISKATRGTDVILHLKEDEKDLLSDWTLRRIVTTYSDHISVPIYMKKAPEYDEEGNVKSSDELEVVNQAQALWQRPKNEITAEQYQTFYRHVAHDYDDALAWTHFRVEGRHEYTGLLYVPKHAPFDLYEREQKHGVQLYVKRVFIMDDAKKLMPSYLRFIRGVIDSSDLPLNVSREILQESRDLDAIRAGSVKKVLSLLEDLKKNQPEKYTEFWQVFGNTLKEGIAEDYNNKDKIAGLCRFASTHNDSSEQNVTLADYIGRMKEGQEKIYYITADSYAAAKNSPHLEIFLKKGVEVLLLTDRVDEWVVNSLPEFDGKALVSVAKGSLDLGNLADEEEKAAQAKTEEDNKDLVELIKTALGDKVDAVRATARLTESPACLVVGEHDMSQHLARMLEASGAAGQ--IPHSKPTLEINPEHPLIKKIAGEQDETQRNELAELVYDQALLAEGGKLENPAAFVKRMNHLLL	MKQTLSFQTEVKELLKLMIHSLYSNKEIFLRELISNSADAIDKLRFELLNNPDLSVSESDFKITITAQPDDGTITISDNGIGMTEQEIVENLGTIARSGTKAFLENLTGEQKKDSNLIGQFGVGFYSAFIVADQVTVQSRSAYVDKSKGVRWSSKGDGEFTIEPIEKEQVGTDIILHLKKEDSDLLSDWTLRRIVNTYSDHISVSIYMKKAPEYDKEGNAIPSNELEVVNQAKALWNQPKSEITEKQYQDFYHHIAHDFSDALAWTHFKVEGRQDYTGLLYIPFQAPFNLYNEEQNHGIKLYVKRVFIMDDVKKLIPNYLRFVRGIIDSNDLPLNVSREILQENKDIDSIRSGSVKKILDLIDSLSKNEPKKFKIFWEKFGAVFKEGVGEDFNNKERIASLSRFSSTLNNSSEQNVSLDDYISRMQPGQDKIYYITADSYQAAKNSPHLEIFLKKNIEVLLLTDQVDEWFVNLLREYKNKPLASIVKGELNLESLG--ETIDTSSKSDDLTNAVLEIFKTALKNKVSDVRTTIRLTESPACLVVEENEMSQYLVRMLESAGAQSPDIVQRKLPILEVNPEHSLFKMLAKEKNPEKAVQLAEIIFDQALLSEGGKLNNPSEFIKRMNQLIF
NsymbPsernew_00225	ref|WP_100139126.1|	0	878	630	1	628	molecular chaperone HtpG [Snodgrassella alvi]	1196083	MKQTHSFQTEVKQLLQLMIHSLYSNKEIFLRELISNAADACDKLRFESLNDASLLGDDAQFRITVTADAEAKTVTVSDNGIGMNEADVIEHLGTIAKSGTKAFLEKLTGDDKKDANLIGQFGVGFYSAFIVADRVTVESRKAGVAENEAVRWVSAGDGEFTVEPISKATRGTDVILHLKEDEKDLLSDWTLRRIVTTYSDHISVPIYMKKAPEYDEEGNVKSSDELEVVNQAQALWQRPKNEITAEQYQTFYRHVAHDYDDALAWTHFHVEGRHEYTGLLYVPKHAPFDLYEREQKHGVQLYVKRVFIMDDAKKLMPSYLRFIRGVIDSSDLPLNVSREILQESRDLDAIRAGSVKKVLSLLEDLKKNQPEKYTEFWQVFGNTLKEGIAEDYNNKDKIAGLCRFASTHNDSSEQNVTLADYIGRMKEGQEKIYYITADSYAAAKNSPHLEIFLKKGVEVLLLTDRVDEWVVNSLPEFDGKALVSVAKGSLDLGNLADEEEKAAQAKTEEDNKDLVELIKTALGDKVDAVRATARLTESPACLVVGEHDMSQHLARMLEASGAAGQ--IPHTKPTLEINPEHPLIKKIAGEQDETQRNELAELVYDQALLAEGGKLENPAAFVKRMNHLLL	MKQTLSFQTEVKELLKLMIHSLYSNKEIFLRELISNSADAIDKLRFELLNNPDLSVSESDFKITITAQPDDGTITISDNGIGMTEQEIVENLGTIARSGTKAFLENLTGEQKKDSNLIGQFGVGFYSAFIVADQVTVQSRSAYVDKSKGVRWSSKGDGEFTIEPIEKEQVGTDIILHLKKEDSDLLSDWTLRRIVNTYSDHISVSIYMKKAPEYDKEGNAIPSNELEVVNQAKALWNQPKSEITEKQYQDFYHHIAHDFSDALAWTHFKVEGRQDYTGLLYIPFQAPFNLYNEEQNHGIKLYVKRVFIMDDVKKLIPNYLRFVRGIIDSNDLPLNVSREILQENKDIDSIRSGSVKKILDLIDSLSKNEPKKFKIFWEKFGAVFKEGVGEDFNNKERIASLSRFSSTLNNSSEQNVSLDDYISRMQPGQDKIYYITADSYQAAKNSPHLEIFLKKNIEVLLLTDQVDEWFVNLLREYKNKPLASIVKGELNLESLG--ETIDTSSKSDDLTNAVLEIFKTALKNKVSDVRTTIRLTESPACLVVEENEMSQYLVRMLESAGAQSPDIVQRKLPILEVNPEHSLFKMLAKEKNPEKAVQLAEIIFDQALLSEGGKLNNPSEFIKRMNQLIF
NsymbPsernew_00225	ref|WP_100139874.1|	0	876	630	1	628	molecular chaperone HtpG [Snodgrassella alvi]	1196083	MKQTHSFQTEVKQLLQLMIHSLYSNKEIFLRELISNAADACDKLRFESLNNASLLGDDAEFRITVTADAEAKTITVSDNGIGMSEADVIEHLGTIAKSGTKAFLEKLTGDDKKDANLIGQFGVGFYSAFIVADSVTVESRKAGVAENEGVRWVSAGDGEFTVEPISKASRGTDVILHLKEDEKDLLSDWTLRRIVTTYSDHISVPIYMKKAPEYDEEGNVKLSDELEVVNQAQALWQRPKNDISDEQYQTFYRHVSHDYDDALAWTHFRVEGRHEYTGLLYIPKHAPFDLYEREPKHGVQLYVKRVFIMDDAKKLMPSYLRFIRGVIDSSDLPLNVSREILQESRDLDAIRAGSVKKVLSLLEDLKKNQPEKYTEFWQVFGNTLKEGIAEDFSNKEKIAGLCRFASTHNDGSEQNVSLADYIGRMKEGQEKIYYITADSYAAAKNSPHLEIFLKKGVEVLLLTDRVDEWVVNSLPEFDGKALVSVAKGSLDLGNLADEEEKAAQAKTEEDNKELVEQIKTALGDKVEAVRATARLTDSPACLVVGEHDMSQHLARMLEASGAAGQ--IPHTKPTLEINPEHPLIKKIAAEQDEAQRNELAELVYDQALLAEGGKLENPAAFVKRMNHLLL	MKQTLSFQTEVKELLKLMIHSLYSNKEIFLRELISNSADAIDKLRFELLNNPDLSVSESDFKITITAQPDDGTITISDNGIGMTEQEIVENLGTIARSGTKAFLENLTGEQKKDSNLIGQFGVGFYSAFIVADQVTVQSRSAYVDKSKGVRWSSKGDGEFTIEPIEKEQVGTDIILHLKKEDSDLLSDWTLRRIVNTYSDHISVSIYMKKAPEYDKEGNAIPSNELEVVNQAKALWNQPKSEITEKQYQDFYHHIAHDFSDALAWTHFKVEGRQDYTGLLYIPFQAPFNLYNEEQNHGIKLYVKRVFIMDDVKKLIPNYLRFVRGIIDSNDLPLNVSREILQENKDIDSIRSGSVKKILDLIDSLSKNEPKKFKIFWEKFGAVFKEGVGEDFNNKERIASLSRFSSTLNNSSEQNVSLDDYISRMQPGQDKIYYITADSYQAAKNSPHLEIFLKKNIEVLLLTDQVDEWFVNLLREYKNKPLASIVKGELNLESLG--ETIDTSSKSDDLTNAVLEIFKTALKNKVSDVRTTIRLTESPACLVVEENEMSQYLVRMLESAGAQSPDIVQRKLPILEVNPEHSLFKMLAKEKNPEKAVQLAEIIFDQALLSEGGKLNNPSEFIKRMNQLIF
NsymbPsernew_00225	ref|WP_100156789.1|	0	875	630	1	628	molecular chaperone HtpG [Snodgrassella alvi]	1196083	MKQTHSFQTEVKQLLQLMIHSLYSNKEIFLRELISNAADACDKLRFESLNNASLLGDDAEFRITVTADAEAKTITVSDNGIGMSEADVIEHLGTIAKSGTKAFLEKLTGDDKKDANLIGQFGVGFYSAFIVADSVTVESRKAGVAENEGVRWVSAGDGEFTVEPISKASRGTDVILHLKEDEKDLLSDWTLRRIVTTYSDHISVPIYMKKAPEYDEEGNVKLSDELEVVNQAQALWQRPKNDISDEQYQTFYRHVSHDYDDALAWTHFRVEGRHEYTGLLYIPKHAPFDLYEREPKHGVQLYVKRVFIMDDAKKLMPSYLRFIRGVIDSSDLPLNVSREILQESRDLDAIRAGSVKKVLSLLEDLKKNQPEKYTEFWQVFGNTLKEGIAEDFSNKEKIAGLCRFASTHNDGSEQNVSLADYIGRMKEGQEKIYYITADSYAAAKNSPHLEIFLKKGVEVLLLTDRVDEWVVNSLPEFDGKALVSVAKGSLDLGNLADEEEKAAQAKTEEDNKELVEQIKTALGDKVEAVRATARLTDSPACLVVGEHDMSQHLARMLEASGAAGQ--IPHTKPTLEINPEHPLIKKIAVEQDEAQRNELAELVYDQALLAEGGKLENPAAFVKRMNHLLL	MKQTLSFQTEVKELLKLMIHSLYSNKEIFLRELISNSADAIDKLRFELLNNPDLSVSESDFKITITAQPDDGTITISDNGIGMTEQEIVENLGTIARSGTKAFLENLTGEQKKDSNLIGQFGVGFYSAFIVADQVTVQSRSAYVDKSKGVRWSSKGDGEFTIEPIEKEQVGTDIILHLKKEDSDLLSDWTLRRIVNTYSDHISVSIYMKKAPEYDKEGNAIPSNELEVVNQAKALWNQPKSEITEKQYQDFYHHIAHDFSDALAWTHFKVEGRQDYTGLLYIPFQAPFNLYNEEQNHGIKLYVKRVFIMDDVKKLIPNYLRFVRGIIDSNDLPLNVSREILQENKDIDSIRSGSVKKILDLIDSLSKNEPKKFKIFWEKFGAVFKEGVGEDFNNKERIASLSRFSSTLNNSSEQNVSLDDYISRMQPGQDKIYYITADSYQAAKNSPHLEIFLKKNIEVLLLTDQVDEWFVNLLREYKNKPLASIVKGELNLESLG--ETIDTSSKSDDLTNAVLEIFKTALKNKVSDVRTTIRLTESPACLVVEENEMSQYLVRMLESAGAQSPDIVQRKLPILEVNPEHSLFKMLAKEKNPEKAVQLAEIIFDQALLSEGGKLNNPSEFIKRMNQLIF
NsymbPsernew_00225	ref|WP_100126179.1|	0	874	630	1	628	molecular chaperone HtpG [Snodgrassella alvi]	1196083	MKQTHSFQTEVKQLLQLMIHSLYSNKEIFLRELISNAADACDKLRFESLNDASLLGDDAEFRIKVTADAEAKTITVSDNGIGMTEADIIEHLGTIAKSGTKAFLEKLTGDDKKDANLIGQFGVGFYSAFIVADKVTVESRRAGAAENQAVRWVSAGDGEFTVEPISKSARGTDVILHLKDDEKDLLSDWTLRRIVTTYSDHISVPIYMKKAPEYDEEGNVKVSDELEVVNQAQALWQRPKNEITDEQYQTFYRHVSHDYDDALAWTHFRVEGRHEYTGLLYIPKHAPFDLYEREPKHGVQLYVKRVFIMDDAKKLMPSYLRFIRGVIDSSDLPLNVSREILQESRDLDAIRSGSVKKVLSLLEDLKKNQPEKYAEFWQMFGNTLKEGIAEDFTNKDKIAGLCRFASTHNDSSEQNVTLADYIGRMKEGQEKIYYITADSYAAAKNSPHLEIFLKKGVEVLLLTDRVDEWVVNSLSEFDGKGLVSVAKGSLDLGNLADEEEKAAQAKTEEDNKELVEQIKTALGDKVDAVRATARLTESPACLVVGEHDMSQHLARMLEASGA-AGQIPQTK-PTLEINPDHPLIKKIASEHDEVQRNELAELVYDQALLAEGGKLENPAAFVKRMNHLLL	MKQTLSFQTEVKELLKLMIHSLYSNKEIFLRELISNSADAIDKLRFELLNNPDLSVSESDFKITITAQPDDGTITISDNGIGMTEQEIVENLGTIARSGTKAFLENLTGEQKKDSNLIGQFGVGFYSAFIVADQVTVQSRSAYVDKSKGVRWSSKGDGEFTIEPIEKEQVGTDIILHLKKEDSDLLSDWTLRRIVNTYSDHISVSIYMKKAPEYDKEGNAIPSNELEVVNQAKALWNQPKSEITEKQYQDFYHHIAHDFSDALAWTHFKVEGRQDYTGLLYIPFQAPFNLYNEEQNHGIKLYVKRVFIMDDVKKLIPNYLRFVRGIIDSNDLPLNVSREILQENKDIDSIRSGSVKKILDLIDSLSKNEPKKFKIFWEKFGAVFKEGVGEDFNNKERIASLSRFSSTLNNSSEQNVSLDDYISRMQPGQDKIYYITADSYQAAKNSPHLEIFLKKNIEVLLLTDQVDEWFVNLLREYKNKPLASIVKGELNLESLG--ETIDTSSKSDDLTNAVLEIFKTALKNKVSDVRTTIRLTESPACLVVEENEMSQYLVRMLESAGAQSPDIVQRKLPILEVNPEHSLFKMLAKEKNPEKAVQLAEIIFDQALLSEGGKLNNPSEFIKRMNQLIF
NsymbPsernew_00225	ref|WP_110414050.1|	0	874	630	1	628	molecular chaperone HtpG [Snodgrassella alvi]	1196083	MKQTHSFQTEVKQLLQLMIHSLYSNKEIFLRELISNAADACDKLRFESLNDVSLLGDDTEFRIKVTADAEAKTITVSDNGIGMTEADIIEHLGTIAKSGTKAFLEKLTGDDKKDANLIGQFGVGFYSAFIVADKVTVESRRAGAAENQAVRWVSAGDGEFTVEPISKSARGTDVILHLKDDEKDLLSDWTLRRIVTTYSDHISVPIYMKKAPEYDEEGNVKVSDELEVVNQAQALWQRPKNEITDEQYQTFYRHVSHDYDDALAWTHFRVEGRHEYTGLLYIPKHAPFDLYEREPKHGVQLYVKRVFIMDDAKKLMPSYLRFIRGVIDSSDLPLNVSREILQESRDLDAIRSGSVKKVLSLLEDLKKNQPEKYAEFWQVFGNTLKEGIAEDFTNKDKIAGLCRFASTHNDSSEQNVTLTDYIGRMKEGQEKIYYITADSYAAAKNSPHLEIFLKKGVEVLLLTDRVDEWVVNSLSEFDGKGLVSVAKGSLDLGNLADEEEKAAQAKTEEDNKELVEQIKTALGDKVDAVRATARLTESPACLVVGEHDMSQHLARMLEASGA-AGQIPQTK-PTLEINPDHPLIKKIASEQDEVQRNELAELVYDQALLAEGGKLENPAAFVKRMNHLLL	MKQTLSFQTEVKELLKLMIHSLYSNKEIFLRELISNSADAIDKLRFELLNNPDLSVSESDFKITITAQPDDGTITISDNGIGMTEQEIVENLGTIARSGTKAFLENLTGEQKKDSNLIGQFGVGFYSAFIVADQVTVQSRSAYVDKSKGVRWSSKGDGEFTIEPIEKEQVGTDIILHLKKEDSDLLSDWTLRRIVNTYSDHISVSIYMKKAPEYDKEGNAIPSNELEVVNQAKALWNQPKSEITEKQYQDFYHHIAHDFSDALAWTHFKVEGRQDYTGLLYIPFQAPFNLYNEEQNHGIKLYVKRVFIMDDVKKLIPNYLRFVRGIIDSNDLPLNVSREILQENKDIDSIRSGSVKKILDLIDSLSKNEPKKFKIFWEKFGAVFKEGVGEDFNNKERIASLSRFSSTLNNSSEQNVSLDDYISRMQPGQDKIYYITADSYQAAKNSPHLEIFLKKNIEVLLLTDQVDEWFVNLLREYKNKPLASIVKGELNLESLG--ETIDTSSKSDDLTNAVLEIFKTALKNKVSDVRTTIRLTESPACLVVEENEMSQYLVRMLESAGAQSPDIVQRKLPILEVNPEHSLFKMLAKEKNPEKAVQLAEIIFDQALLSEGGKLNNPSEFIKRMNQLIF
NsymbPsernew_00225	ref|WP_084563734.1|	0	873	630	1	628	molecular chaperone HtpG [Snodgrassella alvi]	1196083	MKQTHSFQTEVKQLLQLMIHSLYSNKEIFLRELISNAADACDKLRFESLNDASLLGDDAEFRIKVTADAEGKTITVSDNGIGMTEADIIEHLGTIAKSGTKAFLEKLTGDDKKDANLIGQFGVGFYSAFIVADKVTVESRRAGAAENQAVRWVSAGDGEFTVEPISKSARGTDVILHLKDDEKDLLSDWTLRRIVTTYSDHISVPIYMKKAPEYDEEGNVKVSDELEVVNQAQALWQRPKNEITDEQYQTFYRHVSHDYDDALAWTHFRVEGRHEYTGLLYIPKHAPFDLYEREPKHGVQLYVKRVFIMDDAKKLMPSYLRFIRGVIDSSDLPLNVSREILQESRDLDAIRSGSVKKVLSLLEYLKKNQPEKYTEFWQVFGNTLKEGIAEDFTNKDKIAGLCRFASTHNDSSEQNVTLTDYIGRMKEGQEKIYYITADSYAAAKNSPHLEIFLKKGVEVLLLTDRVDEWVVNSLSEFDGKGLVSVAKGSLDLGNLADEEEKAAQAKTEEDNKELVEQIKTALGDKVEAVRATARLTESPACLVVGEHDMSQHLARMLEASGA-AGQIPQTK-PTLEINPDHPLIKKIASEQDEVQRNELAELVYDQALLAEGGKLENPAAFVKRMNHLLL	MKQTLSFQTEVKELLKLMIHSLYSNKEIFLRELISNSADAIDKLRFELLNNPDLSVSESDFKITITAQPDDGTITISDNGIGMTEQEIVENLGTIARSGTKAFLENLTGEQKKDSNLIGQFGVGFYSAFIVADQVTVQSRSAYVDKSKGVRWSSKGDGEFTIEPIEKEQVGTDIILHLKKEDSDLLSDWTLRRIVNTYSDHISVSIYMKKAPEYDKEGNAIPSNELEVVNQAKALWNQPKSEITEKQYQDFYHHIAHDFSDALAWTHFKVEGRQDYTGLLYIPFQAPFNLYNEEQNHGIKLYVKRVFIMDDVKKLIPNYLRFVRGIIDSNDLPLNVSREILQENKDIDSIRSGSVKKILDLIDSLSKNEPKKFKIFWEKFGAVFKEGVGEDFNNKERIASLSRFSSTLNNSSEQNVSLDDYISRMQPGQDKIYYITADSYQAAKNSPHLEIFLKKNIEVLLLTDQVDEWFVNLLREYKNKPLASIVKGELNLESLG--ETIDTSSKSDDLTNAVLEIFKTALKNKVSDVRTTIRLTESPACLVVEENEMSQYLVRMLESAGAQSPDIVQRKLPILEVNPEHSLFKMLAKEKNPEKAVQLAEIIFDQALLSEGGKLNNPSEFIKRMNQLIF
NsymbPsernew_00225	ref|WP_100089460.1|	0	873	630	1	628	molecular chaperone HtpG [Snodgrassella alvi]	1196083	MKQTHSFQTEVKQLLQLMIHSLYSNKEIFLRELISNAADACDKLRFESLNDASLLGDDTEFRITVTADAEAKTITVSDNGIGMNEADVIEHLGTIAKSGTKAFLEKLTGDDKKDANLIGQFGVGFYSAFIVADRVTVESRKAGVAENEAVRWVSAGDGEFTVESISKAARGTDVILHLKEDEKDLLSDWTLRRIVTTYSDHISVPIYMKKAPEYDEEGNVKPSDELEVVNQAQALWQRPKNEITAEQYQTFYRHVSHDYDDALAWTHFRVEGRHEYTGLLYVPKHAPFDLYEREPKHGVQLYVKRVFIMDDAKKLMPSYLRFIRGVIDSSDLPLNVSREILQESRDLDAIRSGSVKKVLSLLEDLKKNQPEKYTEFWQVFGNTLKEGVAEDYNNKDKIAGLCRFASTHNDSSEQSVTLADYIGRMKEGQEKIYYITADSYAAAKNSPHLEIFLKKGVEVLLLTDRVDEWVVNSLPEFDGKALVSVAKGSLDLGNLADEEEKAAQAKTEEDNKDLVEQVKAALGDKVDTVRATARLTESPACLVVGEHDMSQHLARMLEASGAAGQ--IPHTKPTLEINPEHPLIKKIAGEQDETQRNELAELVYDQALLAEGGKLENPAAFVKRMNHLLL	MKQTLSFQTEVKELLKLMIHSLYSNKEIFLRELISNSADAIDKLRFELLNNPDLSVSESDFKITITAQPDDGTITISDNGIGMTEQEIVENLGTIARSGTKAFLENLTGEQKKDSNLIGQFGVGFYSAFIVADQVTVQSRSAYVDKSKGVRWSSKGDGEFTIEPIEKEQVGTDIILHLKKEDSDLLSDWTLRRIVNTYSDHISVSIYMKKAPEYDKEGNAIPSNELEVVNQAKALWNQPKSEITEKQYQDFYHHIAHDFSDALAWTHFKVEGRQDYTGLLYIPFQAPFNLYNEEQNHGIKLYVKRVFIMDDVKKLIPNYLRFVRGIIDSNDLPLNVSREILQENKDIDSIRSGSVKKILDLIDSLSKNEPKKFKIFWEKFGAVFKEGVGEDFNNKERIASLSRFSSTLNNSSEQNVSLDDYISRMQPGQDKIYYITADSYQAAKNSPHLEIFLKKNIEVLLLTDQVDEWFVNLLREYKNKPLASIVKGELNLESLG--ETIDTSSKSDDLTNAVLEIFKTALKNKVSDVRTTIRLTESPACLVVEENEMSQYLVRMLESAGAQSPDIVQRKLPILEVNPEHSLFKMLAKEKNPEKAVQLAEIIFDQALLSEGGKLNNPSEFIKRMNQLIF
NsymbPsernew_00225	ref|WP_084547144.1|	0	873	630	1	628	molecular chaperone HtpG [Snodgrassella alvi]	1196083	MKQTHSFQTEVKQLLQLMIHSLYSNKEIFLRELISNAADACDKLRFESLNDASLLGDDTEFRIKVTADAEAKTITVSDNGIGMTEADIIEHLGTIAKSGTKAFLEKLTGDDKKDANLIGQFGVGFYSAFIVADKVTVESRRAGAAENQAVRWVSAGDGEFTVEPISKSARGTDVILHLKDDEKDLLSDWTLRRIVTTYSDHISVPIYMKKAPEYDEEGNVKVSDELEVVNQAQALWQRPKNEITDEQYQTFYRHVSHDYDDALAWTHFRVEGRHEYTGLLYIPKHAPFDLYEREPKHGVQLYVKRVFIMDDAKKLMPSYLRFIRGVIDSSDLPLNVSREILQESRDLDAIRSGSVKKVLSLLEDLKKNQPEKYAEFWQVFGNTLKEGIAEDFTNKDKIAGLCRFASTHNDSSEQNVTLADYIGRMKEGQEKIYYITADSYAAAKNSPHLEIFLKKGVEVLLLTDRVDEWVVNSLFEFDGKGLVSVAKGSLDLGNLADEEEKAAQAKTEEDNKELVEQIKTALGDKVDAVRATARLTESPACLVVGEHDMSQHLARMLEASGA-AGQIPQTK-PTLEINPDHPLIKKIASEQDEVQRNELAELVYDQALLAEGGKLENPAAFVKRMNHLLL	MKQTLSFQTEVKELLKLMIHSLYSNKEIFLRELISNSADAIDKLRFELLNNPDLSVSESDFKITITAQPDDGTITISDNGIGMTEQEIVENLGTIARSGTKAFLENLTGEQKKDSNLIGQFGVGFYSAFIVADQVTVQSRSAYVDKSKGVRWSSKGDGEFTIEPIEKEQVGTDIILHLKKEDSDLLSDWTLRRIVNTYSDHISVSIYMKKAPEYDKEGNAIPSNELEVVNQAKALWNQPKSEITEKQYQDFYHHIAHDFSDALAWTHFKVEGRQDYTGLLYIPFQAPFNLYNEEQNHGIKLYVKRVFIMDDVKKLIPNYLRFVRGIIDSNDLPLNVSREILQENKDIDSIRSGSVKKILDLIDSLSKNEPKKFKIFWEKFGAVFKEGVGEDFNNKERIASLSRFSSTLNNSSEQNVSLDDYISRMQPGQDKIYYITADSYQAAKNSPHLEIFLKKNIEVLLLTDQVDEWFVNLLREYKNKPLASIVKGELNLESLG--ETIDTSSKSDDLTNAVLEIFKTALKNKVSDVRTTIRLTESPACLVVEENEMSQYLVRMLESAGAQSPDIVQRKLPILEVNPEHSLFKMLAKEKNPEKAVQLAEIIFDQALLSEGGKLNNPSEFIKRMNQLIF
# BLASTP 2.14.0+
# Query: NsymbPsernew_00226
# Database: /home/blastdb/nr
# Fields: query id, subject id, evalue, bit score, alignment length, s. start, s. end, subject title, subject tax id, subject seq, query seq
# 6 hits found
NsymbPsernew_00226	ref|WP_014659400.1|	3.8	36.2	98	128	218	inorganic phosphate transporter [Helicobacter cetorum]	138563	KVMLAGMLSGALWLHVATLVR-----APVSTTHSVVGGV--MGAGIAAAGISVVNWNFLLGIVASWVVSPVMGGVIAMLLLMLIKKTIAYKEDKKSAA	KLSMALLASGILFFSTASQARIVVNPATISGGSSISAGATSLGAGIPSSAIPVVTLPLLLVTIPAGVITTVVGGILTAF---------GYQEDEKSSS
NsymbPsernew_00226	gb|TVY50654.1|	3.9	36.2	57	77	133	Dimethyl-sulfide monooxygenase [Lachnellula cervina]	1316786	ADVLGGYDVYKGPANVGPGVPSAAQFPVNDPLYLVPVLAAATKNLVFGITASTTYEQ	ATISGGSSISAGATSLGAGIPSSAIPVVTLPLLLVTIPAGVITTVVGGILTAFGYQE
NsymbPsernew_00226	ref|WP_079468503.1|	4.3	36.2	57	1	57	TlpA family protein disulfide reductase [Chitinophaga ginsengisegetis]	393003	MKKLTIIFLLAALAAGKIYAQQRVVISPEYPERGQTVTVTYDPTVPGAGIPATAAPV	MKKLSMALLASGILFFSTASQARIVVNPATISGGSSISA--GATSLGAGIPSSAIPV
NsymbPsernew_00226	ref|XP_024688734.1|	7.2	35.4	79	227	305	MFS general substrate transporter [Aspergillus campestris IBT 28561]	1392248	FLSEAERARIAQRLSEDEAGRVGVGRKQSGWRSLAGALCDAQTWLLALLTVLVCVPSGVITTFSAVLIKGFGYTSEESA	FFSTASQARIVVNPATISGGS----SISAGATSLGAGIPSSAIPVVTLPLLLVTIPAGVITTVVGGILTAFGYQEDEKS
NsymbPsernew_00226	gb|AJA74457.1|	7.5	35.4	39	535	572	Cry2-like protein [Bacillus cereus]	1396	GIGLPQAPVPASTLPNLL-TGPAGIATTDKLLNGIVTAF	GAGIPSSAIPVVTLPLLLVTIPAGVITT--VVGGILTAF
NsymbPsernew_00226	ref|WP_144464095.1|	9.6	35	65	2165	2229	amino acid adenylation domain-containing protein [Bacillus sp. WP8]	756828	ATTHQVTHVPAGAKSVPIGVPVSNSTVVILDDALTPVPAGVKGEIYIGGTGLAKGYLHDPERTKE	ATISGGSSISAGATSLGAGIPSSAIPVVTLPLLLVTIPAGVITTV-VGGILTAFGYQEDEKSSSK
# BLASTP 2.14.0+
# Query: NsymbPsernew_00227
# Database: /home/blastdb/nr
# Fields: query id, subject id, evalue, bit score, alignment length, s. start, s. end, subject title, subject tax id, subject seq, query seq
# 10 hits found
NsymbPsernew_00227	ref|WP_009119523.1|	5.42e-84	258	218	2	219	HAD family hydrolase [Neisseria shayeganii]	607712	NLAIFDLDHTLINCDSDNEWPRYLMKKGLVDQAFVDMKNEKFYQDYLQGRLDIDEFLAFQLEPLSRFSRSELDAMHREFMAEFILPNISPMARMLVKSHQDAGDVLLMISATNEFIITPIAREFGITEVIGVSLATDEQGNYTGAYVGTPSFKEGKITRLHEWLAARGETLADYGKSYFYSDSRNDLPLLELVSDPVAVNPDAVIAETAAKRGWPVLN	SLVLFDLDHTLLTCDSDFEWSRYLYDKGYVGYD-SEIKRKQYSDDYHEGNLNLDEFLQFQLSFLSRFPMEILGKMHQEFMSEYIIPNISPDAYALVNKHIQNNDQIILVSATNEFVITPIAHHFGINEVIGVSLVKDKEGNYTGEYQGVPSYREGKITRVEQWLKEHNRTWQDYQSSYFYSDSFNDLPLLKLVSYPTAVNPDAKLRQYAEEENWPILS
NsymbPsernew_00227	ref|WP_058357802.1|	1.89e-79	246	217	2	218	HAD family hydrolase [Vitreoscilla massiliensis]	1689272	NLAIFDLDHTLIASDSDNEWPKYLMHKGIVDAAFVAKKNDYFYQQYLQGQLNVDEFLEFQLEPLTRFSMAELAEMHQEFMRDFIRPTITDKARGLVTQHQQAGDDLLLISATNEFIITPIAHEFGITEVIGVSLEIGADGRYTGEYIGVPSYQAGKITRLEQWLQAQGKTRADYDKIYFYSDSRNDMPLLKDVSNPVAVNPDDTLLAHAREHGWPIV	SLVLFDLDHTLLTCDSDFEWSRYLYDKGYVGYDSEIKRKQY-SDDYHEGNLNLDEFLQFQLSFLSRFPMEILGKMHQEFMSEYIIPNISPDAYALVNKHIQNNDQIILVSATNEFVITPIAHHFGINEVIGVSLVKDKEGNYTGEYQGVPSYREGKITRVEQWLKEHNRTWQDYQSSYFYSDSFNDLPLLKLVSYPTAVNPDAKLRQYAEEENWPIL
NsymbPsernew_00227	ref|WP_084585202.1|	3.5e-77	240	218	2	219	HAD family hydrolase [Snodgrassella alvi]	1196083	NLAIFDLDHTLINCDSDNEWPKYLMQKGLVDKSFVDMKNDKFYQDYLNGCLDIDEFLKFQLAPLARFSRAKLDEMHNEYMRDFIVPHISTMAKMLVQGHRDAGDEMLLLSATNEFIIAPIAKAFGIQNIIGVQLETDADGNYTGHYTGTPSFKEGKVTRLQQWLAQRGQQLEDFSKVYFYSDSHNDLPLLNLVTDPVAVNPDEKLVQYAHRHGWPILN	SLVLFDLDHTLLTCDSDFEWSRYLYDKGYVGYD-SEIKRKQYSDDYHEGNLNLDEFLQFQLSFLSRFPMEILGKMHQEFMSEYIIPNISPDAYALVNKHIQNNDQIILVSATNEFVITPIAHHFGINEVIGVSLVKDKEGNYTGEYQGVPSYREGKITRVEQWLKEHNRTWQDYQSSYFYSDSFNDLPLLKLVSYPTAVNPDAKLRQYAEEENWPILS
NsymbPsernew_00227	ref|WP_037392796.1|	6.45e-77	239	218	2	219	MULTISPECIES: HAD family hydrolase [Snodgrassella]	1193515	NLAIFDLDHTLINCDSDNEWPKYLMQKGLVDKSFVDMKNDKFYQDYLNGCLDIDEFLKFQLAPLARFSRAELDEMHNEYMRDFIVPHISTMAKMLVQGHRDAGDEMLLLSATNEFIIAPIAKAFGIQNIIGVQLETDADGNYTGHYTGTPSFKEGKVTRLQQWLAQRGQQLEDFTKVYFYSDSHNDLPLLNLVTDPVAVNPDEKLVQYAHRHGWPILN	SLVLFDLDHTLLTCDSDFEWSRYLYDKGYVGYD-SEIKRKQYSDDYHEGNLNLDEFLQFQLSFLSRFPMEILGKMHQEFMSEYIIPNISPDAYALVNKHIQNNDQIILVSATNEFVITPIAHHFGINEVIGVSLVKDKEGNYTGEYQGVPSYREGKITRVEQWLKEHNRTWQDYQSSYFYSDSFNDLPLLKLVSYPTAVNPDAKLRQYAEEENWPILS
NsymbPsernew_00227	ref|WP_100101624.1|	1.08e-76	239	218	2	219	HAD family hydrolase [Snodgrassella alvi]	1196083	NLAIFDLDHTLINCDSDNEWPKYLMQKGLVDQSFVDMKNDKFYQDYLNGCLDIDEFLQFQLAPLARFSRAELAEMHAEYMRDFIVPHISTMAKMLVQGHRDAGDEMLLLSATNEFIIAPIAKTFGIQNIIGVQLETDAAGNYTGRYIGTPSFKEGKVTRLQQWLAQRGHQLSDFAKVYFYSDSHNDLPLLEVVTDPVAVNPDEKLAQYARLHGWPILN	SLVLFDLDHTLLTCDSDFEWSRYLYDKGYVGYD-SEIKRKQYSDDYHEGNLNLDEFLQFQLSFLSRFPMEILGKMHQEFMSEYIIPNISPDAYALVNKHIQNNDQIILVSATNEFVITPIAHHFGINEVIGVSLVKDKEGNYTGEYQGVPSYREGKITRVEQWLKEHNRTWQDYQSSYFYSDSFNDLPLLKLVSYPTAVNPDAKLRQYAEEENWPILS
NsymbPsernew_00227	ref|WP_037587521.1|	1.3e-76	239	219	2	220	HAD family hydrolase [Stenoxybacter acetivorans]	422441	NLAIFDLDNTLINCDSDNEWPKYLMQKGVVDKTFVDMKNNKFYQDYLNGCLNIDEFLAFQLEPLSRFSRIQLNEMHAEFMRDFILPNVGEMAKMLVKGHADAGDELLMISATNEFLITPIARMFGISHVIGVSLETDEQGNYTGNYTGTPSFKEGKVTRLYQWLAKQGKTLADYENIYFYSDSHNDLPLLEMVNQPVAVNPDAVLLERAQKCGWQVLNL	SLVLFDLDHTLLTCDSDFEWSRYLYDKGYVGYD-SEIKRKQYSDDYHEGNLNLDEFLQFQLSFLSRFPMEILGKMHQEFMSEYIIPNISPDAYALVNKHIQNNDQIILVSATNEFVITPIAHHFGINEVIGVSLVKDKEGNYTGEYQGVPSYREGKITRVEQWLKEHNRTWQDYQSSYFYSDSFNDLPLLKLVSYPTAVNPDAKLRQYAEEENWPILSI
NsymbPsernew_00227	ref|WP_100120874.1|	3.47e-76	238	218	2	219	HAD family hydrolase [Snodgrassella alvi]	1196083	NLAIFDLDHTLINCDSDNEWPKYLLQKGLVDKAFVDMKNDKFYHDYLNGCLDIDEFLQFQLAPLARFSRAELDEMHTEYMRNFIVPHISTMAKMLVRGHRDAGDEMLLLSATNEFIITPIAKTFGIQNIIGVQLETDAAGNYTGRYIGTPSFKEGKVTRLQQWLAQRGHQLSDFAKVYFYSDSHNDLPLLEVVTDPVAVNPDEKLAQYARLHGWPILN	SLVLFDLDHTLLTCDSDFEWSRYLYDKGYVGYD-SEIKRKQYSDDYHEGNLNLDEFLQFQLSFLSRFPMEILGKMHQEFMSEYIIPNISPDAYALVNKHIQNNDQIILVSATNEFVITPIAHHFGINEVIGVSLVKDKEGNYTGEYQGVPSYREGKITRVEQWLKEHNRTWQDYQSSYFYSDSFNDLPLLKLVSYPTAVNPDAKLRQYAEEENWPILS
NsymbPsernew_00227	ref|WP_100138256.1|	5.79e-76	237	218	2	219	HAD family hydrolase [Snodgrassella alvi]	1196083	NLAIFDLDNTLINCDSDNEWPKYLLKKGLVDQSFVDMKNDKFYQDYLNGCLDIDEFLQFQLAPLARFSRTELAEMHAEYMRDFIVPHISTMAKMLVQGHRDAGDEMLLLSATNEFIIAPIAKTFGIQNIIGVQLETDVAGNYTGRYIGTPSFKEGKVTRLQQWLAQRGQQMSDFAKVYFYSDSHNDLPLLKEVTDPVAVNPDEKLAQYARRHGWPILN	SLVLFDLDHTLLTCDSDFEWSRYLYDKGYVGYD-SEIKRKQYSDDYHEGNLNLDEFLQFQLSFLSRFPMEILGKMHQEFMSEYIIPNISPDAYALVNKHIQNNDQIILVSATNEFVITPIAHHFGINEVIGVSLVKDKEGNYTGEYQGVPSYREGKITRVEQWLKEHNRTWQDYQSSYFYSDSFNDLPLLKLVSYPTAVNPDAKLRQYAEEENWPILS
NsymbPsernew_00227	ref|WP_093090915.1|	6.12e-76	237	218	2	219	HAD family hydrolase [Snodgrassella sp. R-53583]	1798181	NLAIFDLDHTLINCDSDNEWPKYLLQKGLVDKAFVDMKNHKFYQDYLNGCLDIDEFLQFQLAPLARFSRDELDEMHAEYMRDFIVPHISTMAKLLIRGHREAGDEMLLLSATNEFIIAPIAKTFGIQNIIGVQLETDAAGNYTGRYIGTPSFKEGKVTRLHQWLAQRGQQLSDFAKVYFYSDSHNDLPLLEVVTDPVAVNPDEKLAQYAHLHGWPILN	SLVLFDLDHTLLTCDSDFEWSRYLYDKGYVGYD-SEIKRKQYSDDYHEGNLNLDEFLQFQLSFLSRFPMEILGKMHQEFMSEYIIPNISPDAYALVNKHIQNNDQIILVSATNEFVITPIAHHFGINEVIGVSLVKDKEGNYTGEYQGVPSYREGKITRVEQWLKEHNRTWQDYQSSYFYSDSFNDLPLLKLVSYPTAVNPDAKLRQYAEEENWPILS
NsymbPsernew_00227	ref|WP_085415949.1|	1.8e-75	236	220	3	222	HAD family hydrolase [Neisseria canis]	493	NLAIFDLDNTLINTDSDHSWPQYLMKKGLVDIEHTQKQNDKFYQDYQNGCLNIDEFLKFHLEPLSRFSKEELAKMHQEFVAEFIAPHISMMAKMLVQSHRDAGDELLVISSTNEFIITPICHLFGITNIIGTQLETDADGRYTGNYTGTPSLKEGKITRLNEWLAARGETLQSYGKSYFYSDSKNDLPLLRLVSDPVAVNPDETLQQEAAEKGWPVLNFR	SLVLFDLDHTLLTCDSDFEWSRYLYDKGYVGYDSEIKRK-QYSDDYHEGNLNLDEFLQFQLSFLSRFPMEILGKMHQEFMSEYIIPNISPDAYALVNKHIQNNDQIILVSATNEFVITPIAHHFGINEVIGVSLVKDKEGNYTGEYQGVPSYREGKITRVEQWLKEHNRTWQDYQSSYFYSDSFNDLPLLKLVSYPTAVNPDAKLRQYAEEENWPILSIK
# BLASTP 2.14.0+
# Query: NsymbPsernew_00228
# Database: /home/blastdb/nr
# Fields: query id, subject id, evalue, bit score, alignment length, s. start, s. end, subject title, subject tax id, subject seq, query seq
# 10 hits found
NsymbPsernew_00228	ref|WP_151051133.1|	1.78e-56	187	223	1	219	DnaA regulatory inactivator Hda [Neisseria zalophi]	640030	MNQLIFDFATQDYPSFDKFLGTANAELLHVLQQQHGQFLYVWGYEGSGKSHLLKAWVAQAVAAGKKAVYIDAPQTPLSEQILDAEY--VAVDQIDKLSDNDQALLFALFNR-FRNSNHGFLLLSADVPPQQL-AIREDLRTRVGYCLIYDVKPLSDEEKIDALVSMAAARQLVITPEIFRYLLNHWRRDINSLIKMLDRLDHYAVSMGKRITLPLLRELLKQQ	MKQMVIDFEEQGYPSFDSFLGSQNRELLSILKLDESQLIFVWGPEGIGKSHLLKSWVKQRLIEGKQATLISTREHQNFDEILNHHYECIAIDDIHDFDETSQIELFHLFNESFDSGCH--LLISAEMPPQRLIQLRNDLRTRLGLCLIYEIFPLSEQEKLETMRKFIEIRQTNISDEVLNYLISHSPRTLDFLLNTLQEIDNYAIKNKRKITIPLLKQFLAEK
NsymbPsernew_00228	ref|WP_127281751.1|	3.13e-56	187	222	1	219	DnaA regulatory inactivator Hda [Neisseria meningitidis]	487	MNQLIFDFAAHNYPSFDKFLGTENAELVYVLQHKHGQFIYVWGEEGAGKSHLLQAWVAQALEAGKNAVYVDAAAEPLTDSALDADY--LAIDQVEKLGNEEQALLFSIFNRFRNSGKGFLLLGSEYTPQKLV-IREDLRTRMAYCLVYEVKPLTDQEKIDALASMAAARQVTVDSEIFEYLLKHWRRDMDSLMMMLDTLDNYAVTMGKRITLPLLRQLLKQQ	MKQMVIDFEEQGYPSFDSFLGSQNRELLSILKLDESQLIFVWGPEGIGKSHLLKSWVKQRLIEGKQATLISTREHQNFDEILNHHYECIAIDDIHDFDETSQIELFHLFNESFDSG-CHLLISAEMPPQRLIQLRNDLRTRLGLCLIYEIFPLSEQEKLETMRKFIEIRQTNISDEVLNYLISHSPRTLDFLLNTLQEIDNYAIKNKRKITIPLLKQFLAEK
NsymbPsernew_00228	ref|WP_019269921.1|	3.49e-56	187	222	1	219	DnaA regulatory inactivator Hda [Neisseria sicca]	490	MNQLIFDFAERGYPGFDKFLGTENAELVYVLQHKHDPFIYVWGEEGAGKSHLLRAWVAQALDAGKKAVYIDAAATPLTEAALEADY--LAIDQIEKLGNEEQALLFAVFNRFRNSGKGFLLLSSEHTPQQLV-IREDLRTRMAYCLVYEVKPLTDQEKIDALVSMAAARQVTIDPEIFEYLLNHWRRDMDSLMQMLDTLDNYAVTMGKRITLPLLRQLLKQQ	MKQMVIDFEEQGYPSFDSFLGSQNRELLSILKLDESQLIFVWGPEGIGKSHLLKSWVKQRLIEGKQATLISTREHQNFDEILNHHYECIAIDDIHDFDETSQIELFHLFNESFDSG-CHLLISAEMPPQRLIQLRNDLRTRLGLCLIYEIFPLSEQEKLETMRKFIEIRQTNISDEVLNYLISHSPRTLDFLLNTLQEIDNYAIKNKRKITIPLLKQFLAEK
NsymbPsernew_00228	ref|WP_060975285.1|	7.74e-56	186	222	1	219	DnaA regulatory inactivator Hda [Neisseria mucosa]	488	MNQLIFDFAERGYPGFDKFLGTENAELVYVLQHKHDPFIYVWGEEGAGKSHLLRAWVAQALDAGKKAVYIDAAATPLTEAAFEAEY--LAIDQIEKLGNEEQALLFAVFNRFRNSGKGFLLLSSEHTPQQLV-IREDLRTRMAYCLVYEVKPLTDQEKIDALVSMAAARQVTIDPEIFEYLLNHWQRDMDSLMQMLDTLDNYAVTMGKRITLPLLRQLLKQQ	MKQMVIDFEEQGYPSFDSFLGSQNRELLSILKLDESQLIFVWGPEGIGKSHLLKSWVKQRLIEGKQATLISTREHQNFDEILNHHYECIAIDDIHDFDETSQIELFHLFNESFDSG-CHLLISAEMPPQRLIQLRNDLRTRLGLCLIYEIFPLSEQEKLETMRKFIEIRQTNISDEVLNYLISHSPRTLDFLLNTLQEIDNYAIKNKRKITIPLLKQFLAEK
NsymbPsernew_00228	ref|WP_003763115.1|	9.6e-56	186	222	1	219	MULTISPECIES: DnaA regulatory inactivator Hda [Bacteria]	2	MNQLIFDFAERGYPGFDKFLGTENAELVYVLQHKHDPFIYVWGEEGAGKSHLLRAWVAQALDAGKKAVYIDAAATPLTEAAFEAEY--LAIDQIEKLGNEEQALLFAVFNRFRNSGKGFLLLSSEHTPQQLV-IREDLRTRMAYCLVYEVKPLTDQEKIDALVSMAAARQVTIDPEIFEYLLNHWRRDMDSLMQMLDTLDNYAVTMGKRITLPLLRQLLKQQ	MKQMVIDFEEQGYPSFDSFLGSQNRELLSILKLDESQLIFVWGPEGIGKSHLLKSWVKQRLIEGKQATLISTREHQNFDEILNHHYECIAIDDIHDFDETSQIELFHLFNESFDSG-CHLLISAEMPPQRLIQLRNDLRTRLGLCLIYEIFPLSEQEKLETMRKFIEIRQTNISDEVLNYLISHSPRTLDFLLNTLQEIDNYAIKNKRKITIPLLKQFLAEK
NsymbPsernew_00228	ref|WP_003745121.1|	9.71e-56	186	222	1	219	DnaA regulatory inactivator Hda [Neisseria mucosa]	488	MNQLIFDFAERGYPGFDKFLGTENAELVYVLQHKHDPFIYVWGEEGAGKSHLLRAWVAQALDAGKKAVYIDASATPLTEAAFEAEY--LAIDQIEKLGNEEQALLFAVFNRFRNSGKGFLLLSSEHTPQQLV-IREDLRTRMAYCLVYEVKPLTDQEKIDALVSMAAARQVTIDPEIFEYLLNHWRRDMDSLMQMLDTLDNYAVTMGKRITLPLLRQLLKQQ	MKQMVIDFEEQGYPSFDSFLGSQNRELLSILKLDESQLIFVWGPEGIGKSHLLKSWVKQRLIEGKQATLISTREHQNFDEILNHHYECIAIDDIHDFDETSQIELFHLFNESFDSG-CHLLISAEMPPQRLIQLRNDLRTRLGLCLIYEIFPLSEQEKLETMRKFIEIRQTNISDEVLNYLISHSPRTLDFLLNTLQEIDNYAIKNKRKITIPLLKQFLAEK
NsymbPsernew_00228	ref|WP_137426454.1|	1.97e-55	185	222	1	219	DnaA regulatory inactivator Hda [Neisseria meningitidis]	487	MNQLIFDFAAHNYPSFDKFLGTENAELVYVLRHKHGQFIYVWGEEGAGKSHLLQAWVAQALEAGKNAAYIDAASMPLTDAAFEAEY--LAVDQVEKLGNEEQALLFSIFNRFRNSGKGFLLLGSEYTPQQLV-IREDLRTRMAYCLVYEVKPLTDQEKIDALASMAAARQVTVDSEIFEYLLKHWRRDMDSLMMMLDTLDNYAVTMGKRITLPLLRQLLKQQ	MKQMVIDFEEQGYPSFDSFLGSQNRELLSILKLDESQLIFVWGPEGIGKSHLLKSWVKQRLIEGKQATLISTREHQNFDEILNHHYECIAIDDIHDFDETSQIELFHLFNESFDSG-CHLLISAEMPPQRLIQLRNDLRTRLGLCLIYEIFPLSEQEKLETMRKFIEIRQTNISDEVLNYLISHSPRTLDFLLNTLQEIDNYAIKNKRKITIPLLKQFLAEK
NsymbPsernew_00228	ref|WP_127219702.1|	2.24e-55	185	222	1	219	DnaA regulatory inactivator Hda [Neisseria meningitidis]	487	MNQLIFDFAAHNYPSFDKFLGTENAELVYVLQHKHGQFIYVWGEEGAGKSHLLQAWVAQALEAGKNAAYIDAASMPLTDAAFEAEY--LAIDQVEKLGNEEQALLFSIFNRFRNSGKGFLLLGSEYTPQQLV-IREDLRTRMAYCLVYEVKPLTDQEKIDALASMAAARQVTVDSEIFEYLLKHWRRDMDSLMMMLDTLDNYAVTMGKRITLPLLRQLLKQQ	MKQMVIDFEEQGYPSFDSFLGSQNRELLSILKLDESQLIFVWGPEGIGKSHLLKSWVKQRLIEGKQATLISTREHQNFDEILNHHYECIAIDDIHDFDETSQIELFHLFNESFDSG-CHLLISAEMPPQRLIQLRNDLRTRLGLCLIYEIFPLSEQEKLETMRKFIEIRQTNISDEVLNYLISHSPRTLDFLLNTLQEIDNYAIKNKRKITIPLLKQFLAEK
NsymbPsernew_00228	ref|WP_002213636.1|	2.94e-55	184	222	1	219	MULTISPECIES: DnaA regulatory inactivator Hda [Neisseria]	482	MNQLIFDFAAHDYPSFDKFLGTENAELVYVLRHKHGQFIYVWGEEGAGKSHLLQAWVAQALEAGKNAAYIDAASMPLTDAAFEAEY--LAVDQVEKLGNEEQALLFSIFNRFRNSGKGFLLLGSEYTPQQLV-IREDLRTRMAYCLVYEVKPLTDQEKIDALASMAAARQVTVDSEIFEYLLKHWRRDMDSLMMMLDTLDNYAVTMGKRITLPLLRQLLKQQ	MKQMVIDFEEQGYPSFDSFLGSQNRELLSILKLDESQLIFVWGPEGIGKSHLLKSWVKQRLIEGKQATLISTREHQNFDEILNHHYECIAIDDIHDFDETSQIELFHLFNESFDSG-CHLLISAEMPPQRLIQLRNDLRTRLGLCLIYEIFPLSEQEKLETMRKFIEIRQTNISDEVLNYLISHSPRTLDFLLNTLQEIDNYAIKNKRKITIPLLKQFLAEK
NsymbPsernew_00228	ref|WP_187001495.1|	3.63e-55	184	222	1	219	DnaA regulatory inactivator Hda [Neisseria musculi]	1815583	MNQLIFDFASRDYPSFDKFLGRSNAELLYMLQQAQGQFVYVWGLPGSGKSHLLQAWVAQASQAGKNAVYVDAADTPLEETAFEAEY--LAVDQIDKLDSSGQAVLFEIFNRLRNSGCGFLLLSGGVPPHALV-LREDLRTRMGYCLVYDVKPLSDQEKIDALVSMAAARQLVVEPEIFHYLLNHWRRDTDSLMQMLDTLDRYAVSMGKRITLPLLRQLLKEQ	MKQMVIDFEEQGYPSFDSFLGSQNRELLSILKLDESQLIFVWGPEGIGKSHLLKSWVKQRLIEGKQATLISTREHQNFDEILNHHYECIAIDDIHDFDETSQIELFHLFNESFDSGCH-LLISAEMPPQRLIQLRNDLRTRLGLCLIYEIFPLSEQEKLETMRKFIEIRQTNISDEVLNYLISHSPRTLDFLLNTLQEIDNYAIKNKRKITIPLLKQFLAEK
# BLASTP 2.14.0+
# Query: NsymbPsernew_00229
# Database: /home/blastdb/nr
# Fields: query id, subject id, evalue, bit score, alignment length, s. start, s. end, subject title, subject tax id, subject seq, query seq
# 10 hits found
NsymbPsernew_00229	ref|WP_058357803.1|	4.9e-89	281	370	1	357	AI-2E family transporter [Vitreoscilla massiliensis]	1689272	MYVRARNPYVHWIIGSLVFVILMVLVYNLRTILTPFIAAAILAYILNPVVNKLTRLKMGRGLAAMLVTLLAIALVVGLILFILPMMAQQAEAAWQRLPDMVNY-------------VQHKLIPMINQRFHTHLSLNGQVITQYVTQNSEEIRAGLTKVMPFLANKGTALMLMAANLFLLPILLYYFLADWPRWADGTHRLIPRRYLEQVLRIGGEIDKTLSEYLRGQLLVMIIVGLIYGGGLTVVGLDSGFAIGMVAGMLVVIPYLGAFIGLLLATLAAALQFGTFGGLVSVWSVFLVGQLLESYVITPRLVGERIGLTPLWVIFALMAFGQLLGFVGMLLALPMAAICLVLLRELTQYYFRSPYYQRHN	MYQTEKKSYIPWLIMLCVFGILFYLCYVLSDILTPFIAGIILAYFLNPLATKLST-KMSRVLASLIIVVGTLILILIFIAFLIPVLLQQMHELIDKMPIVLNWLQENGDKINLPASIQNKL-DLIENKLNFREFFSSENLGQLWQQNSETFKSLILKASDYVRQTGSGIILLLYNLFMLPITLLYFLYVWPELIEKLGSLIPRRYYKPVTEFMGELDTALNEFVRGQFLVMIVMGLIYGIGLALVDLKNGFAIGFMTGFLVFIPYLGFIVGSILATLAAILQYADIWHLIGVWVVFGVGQILESFIITPKLIGDRIGLSPFLVIFVLLAFGSLFGFTGMLLGLPFSAVCVVIMNAISDKYYKSDFYLEEE
NsymbPsernew_00229	ref|WP_019957415.1|	1.13e-82	265	366	1	353	MULTISPECIES: AI-2E family transporter [Vitreoscilla]	59	MYVRKRSTYLNWVVGFVIVLILGFLVHQLSTILTPFIAAAILAYILNPVVNQLTRRKLSRNFSAILVTLFAIFIVVSLILFIIPMMLKQFEAAWQKLPDMVRYIETALLPWVNQTFHVQWGLD-------------SKFVIKYVTENGEQIRTGVTKIMPFLANQGGHLVVMLVNLFLLPILLYYFLVDWPRWSAGLVKMIPRRYLERFSRIGHEIDETLSEYLRGQLLVMILVGLIYGGGLALIGLDSGFAIGMIAGMLVIIPYLGAFIGLLLATMAALLQFGNLSGLLSVWAVFLVGQSLESYVITPRFVGERIGLSPLLVIFALMAFGQLMGFVGMLLALPLAAICLVLFRELMQNYYKSHYY	MYQTEKKSYIPWLIMLCVFGILFYLCYVLSDILTPFIAGIILAYFLNPLATKLST-KMSRVLASLIIVVGTLILILIFIAFLIPVLLQQMHELIDKMPIVLNWLQENG-DKINLPASIQNKLDLIENKLNFREFFSSENLGQLWQQNSETFKSLILKASDYVRQTGSGIILLLYNLFMLPITLLYFLYVWPELIEKLGSLIPRRYYKPVTEFMGELDTALNEFVRGQFLVMIVMGLIYGIGLALVDLKNGFAIGFMTGFLVFIPYLGFIVGSILATLAAILQYADIWHLIGVWVVFGVGQILESFIITPKLIGDRIGLSPFLVIFVLLAFGSLFGFTGMLLGLPFSAVCVVIMNAISDKYYKSDFY
NsymbPsernew_00229	ref|WP_040666992.1|	4.89e-79	255	370	1	356	AI-2E family transporter [Neisseria wadsworthii]	607711	MYQKRARPIRPWITM-CVVLILFVWLLYALGNILTPFIVAAVMAYILNPLVEKLRNHGVKRGLASMLVMVSALVLLLALVLVIVPMLINQFSNMLERLPQIVNFIQH---KI---------LPWLNNMVGDRVTINTHTVAVWLQSQTGELSKALKQAAPALMRQSGN-VVMGLSNLLLLPFLLYYFLLDWQRWSHGLRALVPRRFIESYTRIAGNMDKVLSEFLRGQLMVMLIMGLVYGLGLMLVGLDSGFAIGMIAGILVFVPYLGAFTGLLLATVAALLQFGSWQGLLMVWGVFGVGQFLESFFITPKIVGDRIGLSPFWVIFSLMAFGQLMGFVGMLVGLPLAAITLVLLREGADAYFGSRFYKHK	MYQTEKKSYIPWLIMLCVFGILF-YLCYVLSDILTPFIAGIILAYFLNPLATKLSTK-MSRVLASLIIVVGTLILILIFIAFLIPVLLQQMHELIDKMPIVLNWLQENGDKINLPASIQNKLDLIENKLNFREFFSSENLG-QLWQQNSETFKSLILKASDYVRQTGSGIILLLYNLFMLPITLLYFLYVWPELIEKLGSLIPRRYYKPVTEFMGELDTALNEFVRGQFLVMIVMGLIYGIGLALVDLKNGFAIGFMTGFLVFIPYLGFIVGSILATLAAILQYADIWHLIGVWVVFGVGQILESFIITPKLIGDRIGLSPFLVIFVLLAFGSLFGFTGMLLGLPFSAVCVVIMNAISDKYYKSDFYLEE
NsymbPsernew_00229	gb|EGZ46093.1|	6.63e-79	255	370	14	369	permease [Neisseria wadsworthii 9715]	1030841	MYQKRARPIRPWITM-CVVLILFVWLLYALGNILTPFIVAAVMAYILNPLVEKLRNHGVKRGLASMLVMVSALVLLLALVLVIVPMLINQFSNMLERLPQIVNFIQH---KI---------LPWLNNMVGDRVTINTHTVAVWLQSQTGELSKALKQAAPALMRQSGN-VVMGLSNLLLLPFLLYYFLLDWQRWSHGLRALVPRRFIESYTRIAGNMDKVLSEFLRGQLMVMLIMGLVYGLGLMLVGLDSGFAIGMIAGILVFVPYLGAFTGLLLATVAALLQFGSWQGLLMVWGVFGVGQFLESFFITPKIVGDRIGLSPFWVIFSLMAFGQLMGFVGMLVGLPLAAITLVLLREGADAYFGSRFYKHK	MYQTEKKSYIPWLIMLCVFGILF-YLCYVLSDILTPFIAGIILAYFLNPLATKLSTK-MSRVLASLIIVVGTLILILIFIAFLIPVLLQQMHELIDKMPIVLNWLQENGDKINLPASIQNKLDLIENKLNFREFFSSENLG-QLWQQNSETFKSLILKASDYVRQTGSGIILLLYNLFMLPITLLYFLYVWPELIEKLGSLIPRRYYKPVTEFMGELDTALNEFVRGQFLVMIVMGLIYGIGLALVDLKNGFAIGFMTGFLVFIPYLGFIVGSILATLAAILQYADIWHLIGVWVVFGVGQILESFIITPKLIGDRIGLSPFLVIFVLLAFGSLFGFTGMLLGLPFSAVCVVIMNAISDKYYKSDFYLEE
NsymbPsernew_00229	ref|WP_123795910.1|	7.53e-78	252	368	1	356	AI-2E family transporter [Neisseria animalis]	492	MYQKRARGAKPWIVMGAVIAGFVWLLYALGDILTPFIVAAVLAYVLNPLVEKLERRRFKRGLASMVVMVLSLAVLTALVLIIVPMLIGQFNNLIGRLPQIVGFVQNT----LLPW-------LMRVGGNYIELDTASIVAWLQSHTGELANTLKTVMPTLMKQGGN-VVIGVSNFLLLPFLLYYFLLDWKRWSSGIRALVPRRFLDSYVRITGNMDEVLGEFLRGQLTVMLVMGLVYGLGLMLVGLDSGFAIGMIAGILVFVPYLGAFTGLLLATVAAVLQFGAWPGVLMVWGVFAVGQFLESFFITPQIVGDRIGLSPFWVIFSLMAFGQLMGFVGMLIGLPLAAVTLVLLREGASAYFGSHFYRHR	MYQTEKKSYIPWLIMLCVFGILFYLCYVLSDILTPFIAGIILAYFLNPLATKLSTKM-SRVLASLIIVVGTLILILIFIAFLIPVLLQQMHELIDKMPIVLNWLQENGDKINLPASIQNKLDLIENKLNFREFFSSENLGQLWQQNSETFKSLILKASDYVRQTGSGIILLLYNLFMLPITLLYFLYVWPELIEKLGSLIPRRYYKPVTEFMGELDTALNEFVRGQFLVMIVMGLIYGIGLALVDLKNGFAIGFMTGFLVFIPYLGFIVGSILATLAAILQYADIWHLIGVWVVFGVGQILESFIITPKLIGDRIGLSPFLVIFVLLAFGSLFGFTGMLLGLPFSAVCVVIMNAISDKYYKSDFYLEE
NsymbPsernew_00229	emb|VEE08476.1|	9.51e-78	252	368	7	362	Transporter, putative [Neisseria animalis]	492	MYQKRARGAKPWIVMGAVIAGFVWLLYALGDILTPFIVAAVLAYVLNPLVEKLERRRFKRGLASMVVMVLSLAVLTALVLIIVPMLIGQFNNLIGRLPQIVGFVQNT----LLPW-------LMRVGGNYIELDTASIVAWLQSHTGELANTLKTVMPTLMKQGGN-VVIGVSNFLLLPFLLYYFLLDWKRWSSGIRALVPRRFLDSYVRITGNMDEVLGEFLRGQLTVMLVMGLVYGLGLMLVGLDSGFAIGMIAGILVFVPYLGAFTGLLLATVAAVLQFGAWPGVLMVWGVFAVGQFLESFFITPQIVGDRIGLSPFWVIFSLMAFGQLMGFVGMLIGLPLAAVTLVLLREGASAYFGSHFYRHR	MYQTEKKSYIPWLIMLCVFGILFYLCYVLSDILTPFIAGIILAYFLNPLATKLSTKM-SRVLASLIIVVGTLILILIFIAFLIPVLLQQMHELIDKMPIVLNWLQENGDKINLPASIQNKLDLIENKLNFREFFSSENLGQLWQQNSETFKSLILKASDYVRQTGSGIILLLYNLFMLPITLLYFLYVWPELIEKLGSLIPRRYYKPVTEFMGELDTALNEFVRGQFLVMIVMGLIYGIGLALVDLKNGFAIGFMTGFLVFIPYLGFIVGSILATLAAILQYADIWHLIGVWVVFGVGQILESFIITPKLIGDRIGLSPFLVIFVLLAFGSLFGFTGMLLGLPFSAVCVVIMNAISDKYYKSDFYLEE
NsymbPsernew_00229	ref|WP_049349723.1|	1.22e-77	252	370	1	356	MULTISPECIES: AI-2E family transporter [Neisseria]	482	MYQKKERGAKPWVIMACVVAAFIWLLYALGDVLTPFIVAAVLAYVLNPLVEWLQLKRIRRAPASMIVMVLALLILMALVLIIVPMLLNQFNNLAERLPQIVGF-------------VQNKLLPWLNSISGDHIQIDHASMITWLQSHADELSNTLKAWIPTLMRQSGN-VISGVSNLVLLPLLLYYFLLDWKRWSSGISKLVPRRFIDTYTRISSNMDEVLGEFLRGQLMVMLIMGLIYGLGLMLVGLDSGFAIGMVAGILVFIPYLGAFTGLLLATVAALLQFNSWQDLLMVWAVFGVGQFLESFFITPKIVGDRIGLSPFWVIFSLMAFGQLMGFVGMLAGLPLAAVTLVLLREGASAYFGSHFYKHK	MYQTEKKSYIPWLIMLCVFGILFYLCYVLSDILTPFIAGIILAYFLNPLATKLSTK-MSRVLASLIIVVGTLILILIFIAFLIPVLLQQMHELIDKMPIVLNWLQENGDKINLPASIQNKLDLIENKLNFREFFSSENLGQLWQQNSETFKSLILKA--SDYVRQTGSGIILLLYNLFMLPITLLYFLYVWPELIEKLGSLIPRRYYKPVTEFMGELDTALNEFVRGQFLVMIVMGLIYGIGLALVDLKNGFAIGFMTGFLVFIPYLGFIVGSILATLAAILQYADIWHLIGVWVVFGVGQILESFIITPKLIGDRIGLSPFLVIFVLLAFGSLFGFTGMLLGLPFSAVCVVIMNAISDKYYKSDFYLEE
NsymbPsernew_00229	ref|WP_089035078.1|	2.08e-77	251	368	1	356	AI-2E family transporter [Neisseria chenwenguii]	1853278	MYQKKTRGAKPWIIMACVAAAFLWLLYALGNTLTPFVVAAVLAYVLNPLVEALQRKRIKRGAASMMVMVFALALLLALLLIIVPMLVSQFNNFIERLPQIVNFVQNR----LLP-----WLDGMAG--SYIRLDSASIVAWLQSHTGELSNTLKTALPTIMRQS-SGVLAGVSNLLLLPFLLYYFLLDWKRWSKGISSLVPRRFIDAYTRISGNMDKVLGEFLRGQLMVMLIMGLVYGIGLALVGLDSGFAIGMIAGILVFVPYLGAFTGLLLATVAALLQFSSWQGLLMVWAVFAVGQFLESFIITPKIVGDRIGLSPFWVIFSLMAFGQLMGFAGMLAGLPLAAVTLVLLREGAAAYFGSRFYRHK	MYQTEKKSYIPWLIMLCVFGILFYLCYVLSDILTPFIAGIILAYFLNPLATKLSTK-MSRVLASLIIVVGTLILILIFIAFLIPVLLQQMHELIDKMPIVLNWLQENGDKINLPASIQNKLDLIENKLNFREFFSSENLGQLWQQNSETFKSLILKASDYVRQTGSGIILLLYNLFMLPITLLYFLYVWPELIEKLGSLIPRRYYKPVTEFMGELDTALNEFVRGQFLVMIVMGLIYGIGLALVDLKNGFAIGFMTGFLVFIPYLGFIVGSILATLAAILQYADIWHLIGVWVVFGVGQILESFIITPKLIGDRIGLSPFLVIFVLLAFGSLFGFTGMLLGLPFSAVCVVIMNAISDKYYKSDFYLEE
NsymbPsernew_00229	ref|WP_085365017.1|	2.69e-77	251	366	1	353	AI-2E family transporter [Neisseria dentiae]	194197	MYRKKTRGGKPWLIAAAVAAVFVWLVYALGNILTPFIVAAVLAYILNPLVEKLRDKGMKRGLAAMVVMILSLAVIFALVLIIVPMLINQFNNLVDRLPQIVGF-------------VQNKLLPWVSRLAGERVEIDVQSVTAWLQSHTGELSNALRKAAPTLLRQGGNVAAGLSNLLLLPFLLYYFLLDWQRWSHGVRALVPRRFLDSYVRISGNMDKVLGEFLRGQLMVMLIMGLVYGIGLMLVGLDSGFAIGMIAGILVFVPYLGAFTGLLLASVAALLQFGSWQGLLMVWAVFAVGQFLESFFITPKIVGDRIGLSPFWVIFSLMAFGQLMGFVGMLVGLPLAAVTLVLLREGADVYFKSWFY	MYQTEKKSYIPWLIMLCVFGILFYLCYVLSDILTPFIAGIILAYFLNPLATKLSTK-MSRVLASLIIVVGTLILILIFIAFLIPVLLQQMHELIDKMPIVLNWLQENGDKINLPASIQNKL-DLIENKLNFREFFSSENLGQLWQQNSETFKSLILKASDYVRQTGSGIILLLYNLFMLPITLLYFLYVWPELIEKLGSLIPRRYYKPVTEFMGELDTALNEFVRGQFLVMIVMGLIYGIGLALVDLKNGFAIGFMTGFLVFIPYLGFIVGSILATLAAILQYADIWHLIGVWVVFGVGQILESFIITPKLIGDRIGLSPFLVIFVLLAFGSLFGFTGMLLGLPFSAVCVVIMNAISDKYYKSDFY
NsymbPsernew_00229	ref|WP_189372718.1|	4.68e-76	248	369	2	355	AI-2E family transporter [Vogesella alkaliphila]	1193621	ERSRTNYLPWLIVAITLAGAVWLLDRLSSVLTPFVTAIVLAYILDPAVDYLQKHGLSRILSLVCVMFAGFFAILALLLIVIPMLVSQGHALVERLPAVVDFIQQQA----LP--WLNRLLGTELSLDTQSWRDTLSS---------NTGNLRQLLAKLAPQLGYGGALLLTMLANLSLLPVLLFYFLHDWDQMVARVGTLVPRRWAPEVGRIARELDEVLGQFLRGQLSVMLLMAIIYGGGLALVGLESGLAIGIVAGLLVFIPYVGAFLGLLLATLAAVLQYNGFSGLVLVWSVFVVGQTLESFLITPYLVGERIGLSPVTVIFALMAFGELMGFVGVLLALPLAAISVVLARHLVQRYFNSGFYQRK	QTEKKSYIPWLIMLCVFGILFYLCYVLSDILTPFIAGIILAYFLNPLATKLSTK-MSRVLASLIIVVGTLILILIFIAFLIPVLLQQMHELIDKMPIVLNWLQENGDKINLPASIQNKL---DLIENKLNFREFFSSENLGQLWQQNSETFKSLILKASDYVRQTGSGIILLLYNLFMLPITLLYFLYVWPELIEKLGSLIPRRYYKPVTEFMGELDTALNEFVRGQFLVMIVMGLIYGIGLALVDLKNGFAIGFMTGFLVFIPYLGFIVGSILATLAAILQYADIWHLIGVWVVFGVGQILESFIITPKLIGDRIGLSPFLVIFVLLAFGSLFGFTGMLLGLPFSAVCVVIMNAISDKYYKSDFYLEE
# BLASTP 2.14.0+
# Query: NsymbPsernew_00230
# Database: /home/blastdb/nr
# Fields: query id, subject id, evalue, bit score, alignment length, s. start, s. end, subject title, subject tax id, subject seq, query seq
# 10 hits found
NsymbPsernew_00230	ref|WP_070712029.1|	2.74e-153	438	287	1	287	MULTISPECIES: UTP--glucose-1-phosphate uridylyltransferase GalU [Neisseria]	482	MKPIKKCVFPVAGMGTRFLPATKASPKEMLPIVDKPLIQYAVEEAVEAGCTEMVFITGRNKRSIEDHFDKAYELETELELRQKDKLLEHVRDILPPNITCMYIRQTEALGLGHAVLCAQAAVGNEPFAVILADDLIDTPKGALKQMVDVYNQSGNSILGVETVDPSQTGSYGIVEVEKLKSYQRITNIVEKPKPEEAPSNLAVVGRYILTPRIFDFLSNLPRGAGGEIQLTDGIARLLDHEFVLAHAFEGKRYDCGSKLGYLEATVAYGLKHPETGEQFKELLKQYA	MKPIKKVVFPVAGMGTRFLPATKAMPKEMLPIVDKPLIQYAVEEAIEAGCTEIIFITGRSKRSIEDHFDKAYELESELAFKNKNQLLESIQDILPSNVSCLYIRQAEALGLGHAVLKSLPAVGNEAFAVILADDLIDAQPGTLTQMIEVYNRLGNTVLGVEEVDPNETGFYGIVEVSEEKDYLKVDSIVEKPHPDVAPSNLAVVGRYVLTPKIYEFLATIPRGAGGEIQLTDAIARLLQYETVVAYPFSGKRYDCGSKIGYLEANLAFGIKHPQTADNFKKIVLETA
NsymbPsernew_00230	ref|WP_123805510.1|	4.55e-153	438	283	1	283	UTP--glucose-1-phosphate uridylyltransferase GalU [Neisseria chenwenguii]	1853278	MKPIKKAVFPVAGMGTRFLPATKANPKEMLPIVDKPLIQYAVEEAVAAGCTEMVFITGRNKRSIEDHFDKAYELENELALRQKEKLLAHVQDILPPDVTCIFIRQAEALGLGHAVLCARPAVNDEPFAVILADDLIDAPQGALKQMVDVYNQTGNSVLGVETVDPSQTGSYGIVEVEKLKNYQRVISIVEKPKPEEAPSNLAVVGRYILTPRIFNLLTDLPRGAGGEIQLTDAIARLLDHEFVLAHAFEGKRYDCGSKLGYLEATLAYGLKHPETAKEFKELV	MKPIKKVVFPVAGMGTRFLPATKAMPKEMLPIVDKPLIQYAVEEAIEAGCTEIIFITGRSKRSIEDHFDKAYELESELAFKNKNQLLESIQDILPSNVSCLYIRQAEALGLGHAVLKSLPAVGNEAFAVILADDLIDAQPGTLTQMIEVYNRLGNTVLGVEEVDPNETGFYGIVEVSEEKDYLKVDSIVEKPHPDVAPSNLAVVGRYVLTPKIYEFLATIPRGAGGEIQLTDAIARLLQYETVVAYPFSGKRYDCGSKIGYLEANLAFGIKHPQTADNFKKIV
NsymbPsernew_00230	ref|WP_003783983.1|	5.66e-153	438	288	6	293	UTP--glucose-1-phosphate uridylyltransferase GalU [Kingella denitrificans]	502	IRKAVFPVAGMGTRFLPATKANPKEMLPIVDKPLIQYAVEEAVEAGCTEIIFVTGRSKRSIEDHFDKAYELETELALRHKDKLLTHVQNILPHHVTCLYIRQAEALGLGHAVLCAQAAVGSEPFAVVLADDLIDAPKGALSQMIETYNQTGSSVLGVETVAPEQTGSYGIVEIADWQNYQRIQSIVEKPKPEEAPSNLAVVGRYILTPRIFELLHNTPRGAGGEIQLTDAIAQLLEYEPVLAHAFDGVRYDCGSKIGYLEATLAFGLKHPETSAAFKALVQQYAEKMQ	IKKVVFPVAGMGTRFLPATKAMPKEMLPIVDKPLIQYAVEEAIEAGCTEIIFITGRSKRSIEDHFDKAYELESELAFKNKNQLLESIQDILPSNVSCLYIRQAEALGLGHAVLKSLPAVGNEAFAVILADDLIDAQPGTLTQMIEVYNRLGNTVLGVEEVDPNETGFYGIVEVSEEKDYLKVDSIVEKPHPDVAPSNLAVVGRYVLTPKIYEFLATIPRGAGGEIQLTDAIARLLQYETVVAYPFSGKRYDCGSKIGYLEANLAFGIKHPQTADNFKKIVLETANNLQ
NsymbPsernew_00230	ref|WP_049348340.1|	2.4e-152	436	287	1	287	MULTISPECIES: UTP--glucose-1-phosphate uridylyltransferase GalU [Neisseria]	482	MKPIKKCVFPVAGMGTRFLPATKASPKEMLPIVDKPLIQYAVEEAVEAGCTEMVFITGRNKRSIEDHFDKAYELETELELRQKDKLLAHVRDILPSNITCMYIRQTEALGLGHAVLCAQAAVGNEPFAVILADDLIDTPKGALKQMVDVYNQSGNSVLGVETIDPSQTGSYGIVEVEQLKNYQRIINIVEKPKPEEAPSNLAVVGRYILTPRIFDLLTNLPRGAGGEIQLTDGIARLLDHEFVLAHAFEGKRYDCGSKLGYLEATVAYGLKHPETGEQFKELLKQYA	MKPIKKVVFPVAGMGTRFLPATKAMPKEMLPIVDKPLIQYAVEEAIEAGCTEIIFITGRSKRSIEDHFDKAYELESELAFKNKNQLLESIQDILPSNVSCLYIRQAEALGLGHAVLKSLPAVGNEAFAVILADDLIDAQPGTLTQMIEVYNRLGNTVLGVEEVDPNETGFYGIVEVSEEKDYLKVDSIVEKPHPDVAPSNLAVVGRYVLTPKIYEFLATIPRGAGGEIQLTDAIARLLQYETVVAYPFSGKRYDCGSKIGYLEANLAFGIKHPQTADNFKKIVLETA
NsymbPsernew_00230	ref|WP_070608142.1|	5.51e-152	435	287	1	287	MULTISPECIES: UTP--glucose-1-phosphate uridylyltransferase GalU [unclassified Neisseria]	2623750	MKPIKKCVFPVAGMGTRFLPATKASPKEMLPIVDKPLIQYAVEEAVEAGCTEMVFITGRNKRSIEDHFDKAYELETELELRQKDKLLAHVRDILPSNITCMYIRQTEALGLGHAVLCAQAAVGNEPFAVILADDLIDAPKGALKQMVDVYNQSGNSVLGVETIDPSQTGSYGIVEVEKLKSYQRVVNIVEKPKPEEAPSNLAVVGRYILTPRIFDLLTNLPRGAGNEIQLTDGIARLLDHEFVLAHAFDGKRYDCGSKLGYLEATVAYGLKHPETGEQFKELIKQYA	MKPIKKVVFPVAGMGTRFLPATKAMPKEMLPIVDKPLIQYAVEEAIEAGCTEIIFITGRSKRSIEDHFDKAYELESELAFKNKNQLLESIQDILPSNVSCLYIRQAEALGLGHAVLKSLPAVGNEAFAVILADDLIDAQPGTLTQMIEVYNRLGNTVLGVEEVDPNETGFYGIVEVSEEKDYLKVDSIVEKPHPDVAPSNLAVVGRYVLTPKIYEFLATIPRGAGGEIQLTDAIARLLQYETVVAYPFSGKRYDCGSKIGYLEANLAFGIKHPQTADNFKKIVLETA
NsymbPsernew_00230	ref|WP_128581138.1|	5.88e-152	435	287	1	287	UTP--glucose-1-phosphate uridylyltransferase GalU [Neisseria flavescens]	484	MKPIKKCVFPVAGMGTRFLPATKASPKEMLPIVDKPLIQYAVEEAVEAGCTEMVFITGRNKRSIEDHFDKAYELETELELRQKDKLLAHVRDILPSNITCMYIRQTEALGLGHAVLCAQAAVGNEPFAVILADDLIDAPKGVLKQMVDVYNQSGNSVLGVETIDPSQTGSYGIVEVEKLKSYQRVVNIVEKPKPEEAPSNLAVVGRYILTPRIFDLLTNLPRGAGNEIQLTDGIARLLDHEFVLAHAFDGKRYDCGSKLGYLEATVAYGLKHPETGEQFKELIKQYA	MKPIKKVVFPVAGMGTRFLPATKAMPKEMLPIVDKPLIQYAVEEAIEAGCTEIIFITGRSKRSIEDHFDKAYELESELAFKNKNQLLESIQDILPSNVSCLYIRQAEALGLGHAVLKSLPAVGNEAFAVILADDLIDAQPGTLTQMIEVYNRLGNTVLGVEEVDPNETGFYGIVEVSEEKDYLKVDSIVEKPHPDVAPSNLAVVGRYVLTPKIYEFLATIPRGAGGEIQLTDAIARLLQYETVVAYPFSGKRYDCGSKIGYLEANLAFGIKHPQTADNFKKIVLETA
NsymbPsernew_00230	ref|WP_070602569.1|	1.11e-151	434	283	1	283	UTP--glucose-1-phosphate uridylyltransferase GalU [Neisseria sp. HMSC074B07]	1715205	MKPIKKAVFPVAGMGTRFLPATKASPKEMLPIVDKPLIQYAVEEAVEAGCTEMVFITGRNKRSIEDHFDKAYELETELEMRQKDKLLEHVKDILPSNITCLYIRQAEALGLGHAVLCARAAVGDEPFAVILADDLIDAPKGALKQMVDIYNQSGNSVLGVETVDPSQTGSYGIVEVEKLKSFQRITNIVEKPKPEEAPSNLAVVGRYILTPRIFSLLENLPRGAGNEIQLTDGIARLLDHESVLAHAFDGKRYDCGSKLGYLEATVAYGLKHPETGAQFRELL	MKPIKKVVFPVAGMGTRFLPATKAMPKEMLPIVDKPLIQYAVEEAIEAGCTEIIFITGRSKRSIEDHFDKAYELESELAFKNKNQLLESIQDILPSNVSCLYIRQAEALGLGHAVLKSLPAVGNEAFAVILADDLIDAQPGTLTQMIEVYNRLGNTVLGVEEVDPNETGFYGIVEVSEEKDYLKVDSIVEKPHPDVAPSNLAVVGRYVLTPKIYEFLATIPRGAGGEIQLTDAIARLLQYETVVAYPFSGKRYDCGSKIGYLEANLAFGIKHPQTADNFKKIV
NsymbPsernew_00230	ref|WP_070749200.1|	1.21e-151	434	287	1	287	MULTISPECIES: UTP--glucose-1-phosphate uridylyltransferase GalU [Neisseria]	482	MKPIKKCVFPVAGMGTRFLPATKASPKEMLPIVDKPLIQYAVEEAVEAGCTEMVFITGRNKRSIEDHFDKAYELETELELRQKDKLLAHVRDILPPNITCMYIRQTEALGLGHAVLCAQAAVGNEPFAVILADDLIDAPKGALKQMVDVYNQSGNSVLGVETVDPSQTGSYGIVEVEQLKNYQRITNIVEKPKPEEAPSNLAVVGRYILTPRIFDLLTNLPRGAGNEIQLTDGIARLLDHEFVLAHAFDGKRYDCGSKLGYLEATVAYGLKHPETGEQFKELLKQYA	MKPIKKVVFPVAGMGTRFLPATKAMPKEMLPIVDKPLIQYAVEEAIEAGCTEIIFITGRSKRSIEDHFDKAYELESELAFKNKNQLLESIQDILPSNVSCLYIRQAEALGLGHAVLKSLPAVGNEAFAVILADDLIDAQPGTLTQMIEVYNRLGNTVLGVEEVDPNETGFYGIVEVSEEKDYLKVDSIVEKPHPDVAPSNLAVVGRYVLTPKIYEFLATIPRGAGGEIQLTDAIARLLQYETVVAYPFSGKRYDCGSKIGYLEANLAFGIKHPQTADNFKKIVLETA
NsymbPsernew_00230	ref|WP_074896661.1|	1.57e-151	434	287	1	287	UTP--glucose-1-phosphate uridylyltransferase GalU [Neisseria elongata]	495	MKPIKKAVFPVAGMGTRFLPATKASPKEMLPIVDKPLIQYAVEEAVEAGCTEMVFITGRNKRSIEDHFDKAYELETELEIRHKDKLLEHVRDILPPNITCLYIRQTEALGLGHAVLCARAAVGDEPFAVILADDLIDAPKGALKQMVEVYNQSGNSVLGVETVDPSQTGSYGIVEVEKLKNFQRITNIVEKPKPEEAPSNLAVVGRYILTPRIFDLLTNLPRGAGNEIQLTDGIARLLDHEFVLAHAFEGKRYDCGSKLGYLEATVAYGLKHPETGEQFRELLRQYA	MKPIKKVVFPVAGMGTRFLPATKAMPKEMLPIVDKPLIQYAVEEAIEAGCTEIIFITGRSKRSIEDHFDKAYELESELAFKNKNQLLESIQDILPSNVSCLYIRQAEALGLGHAVLKSLPAVGNEAFAVILADDLIDAQPGTLTQMIEVYNRLGNTVLGVEEVDPNETGFYGIVEVSEEKDYLKVDSIVEKPHPDVAPSNLAVVGRYVLTPKIYEFLATIPRGAGGEIQLTDAIARLLQYETVVAYPFSGKRYDCGSKIGYLEANLAFGIKHPQTADNFKKIVLETA
NsymbPsernew_00230	ref|WP_009173903.1|	1.68e-151	434	283	1	283	UTP--glucose-1-phosphate uridylyltransferase GalU [Neisseria sp. oral taxon 014]	641148	MKPIKKAVFPVAGMGTRFLPATKASPKEMLPIVDKPLIQYAVEEAVKAGCTEMVFITGRNKRSIEDHFDKAYELETELGMRNKNNLLEHVRDILPPNITCLYIRQAEALGLGHAVLCARAAVGDEPFAVILADDLIDAPQGALKQMVDIYNKSGNSVLGVETVEPSQTGSYGIVEVEKLKNFQRITNIVEKPKPEEAPSNLAVVGRYILTPRIFDLLTNLPRGAGGEIQLTDGIARLLDHEFVLAHAFEGKRYDCGSKLGYLEATVAYGLKHPETGAQFGELL	MKPIKKVVFPVAGMGTRFLPATKAMPKEMLPIVDKPLIQYAVEEAIEAGCTEIIFITGRSKRSIEDHFDKAYELESELAFKNKNQLLESIQDILPSNVSCLYIRQAEALGLGHAVLKSLPAVGNEAFAVILADDLIDAQPGTLTQMIEVYNRLGNTVLGVEEVDPNETGFYGIVEVSEEKDYLKVDSIVEKPHPDVAPSNLAVVGRYVLTPKIYEFLATIPRGAGGEIQLTDAIARLLQYETVVAYPFSGKRYDCGSKIGYLEANLAFGIKHPQTADNFKKIV
# BLASTP 2.14.0+
# Query: NsymbPsernew_00231
# Database: /home/blastdb/nr
# Fields: query id, subject id, evalue, bit score, alignment length, s. start, s. end, subject title, subject tax id, subject seq, query seq
# 10 hits found
NsymbPsernew_00231	ref|WP_054598587.1|	0	745	874	3	803	NAD-dependent DNA ligase LigA [Neisseria sp. 74A18]	1696094	NTTRRIQELTEQLNRYAYEYYTLDAPTVPDAEYDRLFRELEALEDAHPDLRLPESPTQRVGGMPLDGFESVRHTVPMLSLNNAFSPQDE-NGAFDHAEMLAFDERVRGGLSGSQPEYVIEPKFDGLAISLLYRNGVLVQAATRGDGTTGEDVTQNIKTIANIPLKLRGDNLPSLLEVRGEVLMLKADFAALNEKQAADNQKLFANPRNAAAGSLRQLDSRITAKRRLHFFAYGIARIEGGARLEEHIQELAYLSELGFSLPHGQ-FGVFPNIAEILAFYEHMSRKRPELPYEIDGMVVKVNSLAQQETLGFVSRAPRWAIAHKFPAEEALTVVEAIDVQVGRTGAVTPVARLQPVFVGGVTVTNATLHNEGEAQRKDVRVGDTVVVRRAGDVIPEVVRVVFERRPMQTVTETVSDGLQDDLFAEPAAEQPVYSQYRLPERCPICASEIEREEGEAVARCSGGMLCQAQHAQGLIHFASRKAMDIDGLGQRQIEQLVAQNLVQHFADLYRLDV-----------------------------------PTLQLMKEN-----ADKEQAADAGETVS--------------------------DGLKTTAKKQSPTKWAENILAGIEASKQPELARFLFALGIRHVGERTAKSLAQAFGTLENVRRAPEPVLACLPDIGAVVARSIAHFFAQPEQQAMIDELLAVGVVPQNQAVTLPLSQYVTPAKWLSRLPGFKISETKAAALWDLAGKNTDGLLNDNALNADWQQWRNQPENAA----LLLSMRQFLEQMPSENEASVSDGLNQA-VAGKTFVLTGTLPTLKRDEAQAMIEAAGGKVSGSVSKKTDYVVAGEAAGSKLEKAHALGVAVLDEAQL	DIKREMDDLILTLSRYGYEYYVEDNPSVPDSEYDRLFNRLLKLEAEYPNLKRSDSPTQRVGAKPLESFRKIPHVVPMLSLSNVFPMVDEEDGHFSYDEIKAFDQRVQKELDSTLIEYVSEPKFDGLAVTILYTDGKLSLAATRGDGTLGEDVTHNIKTIQSIPLELQGETIPSLLEIRGEVLMFKEDFRKLNEFQEKKGKKIFANPRNAAAGSLRQLDSAITAKRHLHFFSYGIARVDEELMRDTHFEEMQWLQSLGVPIPENNLLKICHGIKESIQHYEYMYHQRSELPFELDGVVLKVNAFEEQKKLGYIARAPRFAIAHKFPAEEALTVVRAIDVQVGRTGAITPVARLEPVFVGGVTITNATLHNEGEILRKDIRIGDTVVVSRAGDVIPKITRSLPEKRPMK-----VNDA---------GILEPEYAIFQLPKYCPECGSPIIKEETEAVARCSGNLICPAQKVQSFIHFSSKRAMNILDLGNKIIEGLVSKNLLVNFADLYQIDLFDLIQFKLDELIESFPFDDVKEMRWNEVKNSIRKYKTLQEIHQNRADILNDYEQFLDELKTINIETEKEAENIDVNAWHNFIQSYEELFSYLSVYPNGKTSTKWAENILASIEDSKQTVLSRFIFALGIRHIGEKTAQLLADYFSSLDNITHAPREFLLCIREIGEVIADSVIEYFSREHNLEQIQLLLQEGILIKETNLNKQVLEIFEPQNWLKNFAPELSQKEIDAVLFD-SNNSLENLLNLTKFDH-WQNFLEKEDNKLKLNDLILFYRKIEQNIVIDSNDSVVDRLTYADFTDKTFVFTGTLNSLTRDEASEKVQTYGGKVTSSISKNTDVLVVGDKAGSKLKKAQDLRIDIWSEEKF
NsymbPsernew_00231	ref|WP_126304111.1|	0	744	883	3	811	NAD-dependent DNA ligase LigA [Neisseria animaloris]	326522	NTARRIQELTEQLNRYAYEYYTLDAPTVPDAEYDRLFRELEALEAAHPDLRLPESPTQRVGGMPLDGFESVRHTVPMLSLNNAFSPQDENDA-FDHAEMLAFDERVRGGLSGVQPEYVIEPKFDGLAISLLYRNGVLVQAATRGDGTTGEDVTQNIKTIANIPLKLRGDNLPSLLEVRGEVLMLKADFAALNEKQAADNQKLFANPRNAAAGSLRQLDSRITAKRRLHFFAYGIAHIEGGARLEEHIQELAYLSELGFSLPHGQ-FGVFPNIAEILAFYEHMSQKRPELPYEIDGMVVKVNSLAQQETLGFVSRAPRWAIAHKFPAEEALTVVEAIDVQVGRTGAVTPVARLQPVFVGGVTVTNATLHNEGETQRKDVRVGDTVVVRRAGDVIPEVVRVVFERRPMQTIAETVSD-GLQKDLFAEPVRPSENVQNEQIPLYPQYRLPEHCPICASEIEREESEAVARCSGGMLCQAQRAQGLIHFASRKAMDIDGLGQRQIEQLVAQNLVQHFADLYRLDV-----------------------------------PTLQLMKEN-----ADKEQAADAGETVS--------------------------DGLKTTAKKQSPTKWAENILAGIEASKQPELARFLFALGIRHVGERTAKSLAQAFGTLENVRRAPEPVLACLPDIGTVVARSITHFFAQPEQQAMIDELLAVGVVPQNQTISLPLSQYVTPAKWLSRLPGFKISETKAAALWDLAGKNIDSLLNDNALNADWQQWRNQPENAA----LLLSMRQFLEQMPSENKASVSDGLNQA-VAGKTFVLTGTLPTLKRDEAQAMIEAAGGKVSGSVSKKTDYVVAGEAAGSKLEKANALGVAVLDEAQL	DIKREMDDLILTLSRYGYEYYVEDNPSVPDSEYDRLFNRLLKLEAEYPNLKRSDSPTQRVGAKPLESFRKIPHVVPMLSLSNVFPMVDEEDGHFSYDEIKAFDQRVQKELDSTLIEYVSEPKFDGLAVTILYTDGKLSLAATRGDGTLGEDVTHNIKTIQSIPLELQGETIPSLLEIRGEVLMFKEDFRKLNEFQEKKGKKIFANPRNAAAGSLRQLDSAITAKRHLHFFSYGIARVDEELMRDTHFEEMQWLQSLGVPIPENNLLKICHGIKESIQHYEYMYHQRSELPFELDGVVLKVNAFEEQKKLGYIARAPRFAIAHKFPAEEALTVVRAIDVQVGRTGAITPVARLEPVFVGGVTITNATLHNEGEILRKDIRIGDTVVVSRAGDVIPKITRSLPEKRPMK-----VNDAGILE------------------PEYAIFQLPKYCPECGSPIIKEETEAVARCSGNLICPAQKVQSFIHFSSKRAMNILDLGNKIIEGLVSKNLLVNFADLYQIDLFDLIQFKLDELIESFPFDDVKEMRWNEVKNSIRKYKTLQEIHQNRADILNDYEQFLDELKTINIETEKEAENIDVNAWHNFIQSYEELFSYLSVYPNGKTSTKWAENILASIEDSKQTVLSRFIFALGIRHIGEKTAQLLADYFSSLDNITHAPREFLLCIREIGEVIADSVIEYFSREHNLEQIQLLLQEGILIKETNLNKQVLEIFEPQNWLKNFAPELSQKEIDAVLFD-SNNSLENLLNLTKFDH-WQNFLEKEDNKLKLNDLILFYRKIEQNIVIDSNDSVVDRLTYADFTDKTFVFTGTLNSLTRDEASEKVQTYGGKVTSSISKNTDVLVVGDKAGSKLKKAQDLRIDIWSEEKF
NsymbPsernew_00231	ref|WP_040659072.1|	0	743	894	9	817	NAD-dependent DNA ligase LigA [Neisseria bacilliformis]	267212	RELTDL---LNRYGYEYYTLDAPSVPDAEYDRLFRELEALEAAHPELKLPDSPTQRVGGAPLAGFAEVRHEVPMLSLTNAFSPQDE-NGVFDHAEMTAFDERVRGGLGGANPQYVIEPKFDGLAVSLLYRDGVLQQAATRGDGASGEDVTQNIKTVSNIPLRLHGADTPALIEIRGEVLMLKADFAALNRRQEEAGQKPFANPRNAAAGSLRQLDSRITAQRKLHFFPYSIARQEGGFAAESHIQELEYCGTLGFSLPEGNY--GCFGNIAEVLAFYEQMQQKRPALPYEIDGMVVKVNSLAQQRELGFISRAPRWAIAHKFPAEEALTTVEAIDVQIGRTGAVTPVARLQPVFVGGVTVTNATLHNQDEVSRKDVRVGDTVVVRRAGDVIPEVVRVVLERRPMKAATVSNDTNAQNDLFEQRPSEKTQPAYPPYRLPENCPICRSPIEREEGEAVARCSGGMLCSAQRAQGLIHFASRKAMDIDGLGQKQIEQLVAQDLVRHFADL----------YRLD-------------------------VPVLQKMK----------------------ETAEQSENVS------------DGLSNTSAAKPKKQPTKWAENIIAGIENSKTPELARFLFALGIRHVGERTAKTLAQAFGTLDTVRRAPEPVLACLPDIGEVVARSVAHFFAQDAQQAMIDELLAAGVAPKTQPATLPVLRHAEPQRWLARLPDFKISETKAQALWELAGKKTDALLTDQALPAD----------WQAWRSVPQNETLLRHTIAFLNELDQRSSRGREAAHSESSIADTANLSDGLNEAVAGKTFVLTGTLPTLKRDQAQAMIEAAGGKVSGSVSKKTDYVIAGEAAGSKLEKALALGVAVLGEEEL	REMDDLILTLSRYGYEYYVEDNPSVPDSEYDRLFNRLLKLEAEYPNLKRSDSPTQRVGAKPLESFRKIPHVVPMLSLSNVFPMVDEEDGHFSYDEIKAFDQRVQKELDSTLIEYVSEPKFDGLAVTILYTDGKLSLAATRGDGTLGEDVTHNIKTIQSIPLELQGETIPSLLEIRGEVLMFKEDFRKLNEFQEKKGKKIFANPRNAAAGSLRQLDSAITAKRHLHFFSYGIARVDEELMRDTHFEEMQWLQSLGVPIPENNLLKICHG-IKESIQHYEYMYHQRSELPFELDGVVLKVNAFEEQKKLGYIARAPRFAIAHKFPAEEALTVVRAIDVQVGRTGAITPVARLEPVFVGGVTITNATLHNEGEILRKDIRIGDTVVVSRAGDVIPKITRSLPEKRPMKV----NDAGI------------LEPEYAIFQLPKYCPECGSPIIKEETEAVARCSGNLICPAQKVQSFIHFSSKRAMNILDLGNKIIEGLVSKNLLVNFADLYQIDLFDLIQFKLDELIESFPFDDVKEMRWNEVKNSIRKYKTLQEIHQNRADILNDYEQFLDELKTINIETEKEAENIDVNAWHNFIQSYEELFSYLSVYPNGKTSTKWAENILASIEDSKQTVLSRFIFALGIRHIGEKTAQLLADYFSSLDNITHAPREFLLCIREIGEVIADSVIEYFSREHNLEQIQLLLQEGILIKETNLNKQVLEIFEPQNWLKNFAP------------ELSQKEIDAVLFDSNNSLENLLNLTKFDHWQNFLEKEDNKLKLNDLILFYRKIEQNI-----VIDSNDSVVDRLTYAD-----FTDKTFVFTGTLNSLTRDEASEKVQTYGGKVTSSISKNTDVLVVGDKAGSKLKKAQDLRIDIWSEEKF
NsymbPsernew_00231	gb|EGF08438.1|	0	742	894	72	880	NAD-dependent DNA ligase LigA [Neisseria bacilliformis ATCC BAA-1200]	888742	RELTDL---LNRYGYEYYTLDAPSVPDAEYDRLFRELEALEAAHPELKLPDSPTQRVGGAPLAGFAEVRHEVPMLSLTNAFSPQDE-NGVFDHAEMTAFDERVRGGLGGANPQYVIEPKFDGLAVSLLYRDGVLQQAATRGDGASGEDVTQNIKTVSNIPLRLHGADTPALIEIRGEVLMLKADFAALNRRQEEAGQKPFANPRNAAAGSLRQLDSRITAQRKLHFFPYSIARQEGGFAAESHIQELEYCGTLGFSLPEGNY--GCFGNIAEVLAFYEQMQQKRPALPYEIDGMVVKVNSLAQQRELGFISRAPRWAIAHKFPAEEALTTVEAIDVQIGRTGAVTPVARLQPVFVGGVTVTNATLHNQDEVSRKDVRVGDTVVVRRAGDVIPEVVRVVLERRPMKAATVSNDTNAQNDLFEQRPSEKTQPAYPPYRLPENCPICRSPIEREEGEAVARCSGGMLCSAQRAQGLIHFASRKAMDIDGLGQKQIEQLVAQDLVRHFADL----------YRLDVPV-------------------------------------------LQKMK----ETAEQSENVS------------DGLSNTSAAKPKKQPTKWAENIIAGIENSKTPELARFLFALGIRHVGERTAKTLAQAFGTLDTVRRAPEPVLACLPDIGEVVARSVAHFFAQDAQQAMIDELLAAGVAPKTQPATLPVLRHAEPQRWLARLPDFKISETKAQALWELAGKKTDALLTDQALPAD----------WQAWRSVPQNETLLRHTIAFLNELDQRSSRGREAAHSESSIADTANLSDGLNEAVAGKTFVLTGTLPTLKRDQAQAMIEAAGGKVSGSVSKKTDYVIAGEAAGSKLEKALALGVAVLGEEEL	REMDDLILTLSRYGYEYYVEDNPSVPDSEYDRLFNRLLKLEAEYPNLKRSDSPTQRVGAKPLESFRKIPHVVPMLSLSNVFPMVDEEDGHFSYDEIKAFDQRVQKELDSTLIEYVSEPKFDGLAVTILYTDGKLSLAATRGDGTLGEDVTHNIKTIQSIPLELQGETIPSLLEIRGEVLMFKEDFRKLNEFQEKKGKKIFANPRNAAAGSLRQLDSAITAKRHLHFFSYGIARVDEELMRDTHFEEMQWLQSLGVPIPENNLLKICHG-IKESIQHYEYMYHQRSELPFELDGVVLKVNAFEEQKKLGYIARAPRFAIAHKFPAEEALTVVRAIDVQVGRTGAITPVARLEPVFVGGVTITNATLHNEGEILRKDIRIGDTVVVSRAGDVIPKITRSLPEKRPMKV----NDAGI------------LEPEYAIFQLPKYCPECGSPIIKEETEAVARCSGNLICPAQKVQSFIHFSSKRAMNILDLGNKIIEGLVSKNLLVNFADLYQIDLFDLIQFKLDELIESFPFDDVKEMRWNEVKNSIRKYKTLQEIHQNRADILNDYEQFLDELKTINIETEKEAENIDVNAWHNFIQSYEELFSYLSVYPNGKTSTKWAENILASIEDSKQTVLSRFIFALGIRHIGEKTAQLLADYFSSLDNITHAPREFLLCIREIGEVIADSVIEYFSREHNLEQIQLLLQEGILIKETNLNKQVLEIFEPQNWLKNFAP------------ELSQKEIDAVLFDSNNSLENLLNLTKFDHWQNFLEKEDNKLKLNDLILFYRKIEQNI-----VIDSNDSVVDRLTYAD-----FTDKTFVFTGTLNSLTRDEASEKVQTYGGKVTSSISKNTDVLVVGDKAGSKLKKAQDLRIDIWSEEKF
NsymbPsernew_00231	ref|WP_049255119.1|	0	739	885	9	817	NAD-dependent DNA ligase LigA [Neisseria bacilliformis]	267212	RELTDL---LNRYGYEYYTLDAPSVPDAEYDRLFRELEALEAAHPELKLPDSPTQRVGGAPLTGFAEVRHEVPMLSLTNAFSPQDE-NGVFDHAEMTAFDERVRGGLGGANPQYVIEPKFDGLAVSLLYRNGVLQQAATRGDGASGEDVTQNIKTVSNIPLRLHGADTPALIEIRGEVLMLKADFAALNRRQEEAGQKPFANPRNAAAGSLRQLDSRITAQRKLHFFPYSIARQQGGFAAESHIQELAYCGTLGFSLPEGNY--GCFGNIAEVLAFYEQMQQKRPTLPYEIDGMVVKVNSLAQQRELGFISRAPRWAIAHKFPAEEALTTVEAIDVQIGRTGAVTPVARLQPVFVGGVTVTNATLHNQDEVSRKDVRVGDTVVVRRAGDVIPEVVRVVLERRPMKAATVSNDTNAQNDLFEQRPSEKTQPAYPPYRLPKHCPICRSPIEREEGEAVARCSGGMLCSAQRAQGLIHFASRKAMDIDGLGQKQIEQLVAQDIVRHFADL----------YRLDVPV-------------------LQKMK----------------------------ETAEQSENVS------------DGLSNTSAAKPKKQPTKWAENIIAGIENSKTPELARFLFALGIRHVGERTAKTLAQAFGTLDTVRRAPEPVLACLPDIGEVVARSVAHFFAQDAQQAMIDELLAAGVAPKTQPATLPVLSHAEPQRWLARL-PDFKISETKAQALWELAGKNSDALFTDQALPADWQAWRSVPQNETLLQHTIAFLNELDQRSSRGREAAHSESSIADTANLSDGTNEAVAGKTFVLTGTLPTLKRDQAQAMIEAVGGKVSGSVSKKTDYVIAGEAAGSKLEKALALGVAVLGEAEL	REMDDLILTLSRYGYEYYVEDNPSVPDSEYDRLFNRLLKLEAEYPNLKRSDSPTQRVGAKPLESFRKIPHVVPMLSLSNVFPMVDEEDGHFSYDEIKAFDQRVQKELDSTLIEYVSEPKFDGLAVTILYTDGKLSLAATRGDGTLGEDVTHNIKTIQSIPLELQGETIPSLLEIRGEVLMFKEDFRKLNEFQEKKGKKIFANPRNAAAGSLRQLDSAITAKRHLHFFSYGIARVDEELMRDTHFEEMQWLQSLGVPIPENNLLKICHG-IKESIQHYEYMYHQRSELPFELDGVVLKVNAFEEQKKLGYIARAPRFAIAHKFPAEEALTVVRAIDVQVGRTGAITPVARLEPVFVGGVTITNATLHNEGEILRKDIRIGDTVVVSRAGDVIPKITRSLPEKRPMKV----NDAGI------------LEPEYAIFQLPKYCPECGSPIIKEETEAVARCSGNLICPAQKVQSFIHFSSKRAMNILDLGNKIIEGLVSKNLLVNFADLYQIDLFDLIQFKLDELIESFPFDDVKEMRWNEVKNSIRKYKTLQEIHQNRADILNDYEQFLDELKTINIETEKEAENIDVNAWHNFIQSYEELFSYLSVYPNGKTSTKWAENILASIEDSKQTVLSRFIFALGIRHIGEKTAQLLADYFSSLDNITHAPREFLLCIREIGEVIADSVIEYFSREHNLEQIQLLLQEGILIKETNLNKQVLEIFEPQNWLKNFAPELSQKEIDA-VLFD--SNNSLENLLNLTKFDHWQNFLEKEDNKLKLNDLILFYRKIEQNI-----VIDSNDSVVDRLTYADFTD-----KTFVFTGTLNSLTRDEASEKVQTYGGKVTSSISKNTDVLVVGDKAGSKLKKAQDLRIDIWSEEKF
NsymbPsernew_00231	ref|WP_085417760.1|	0	739	882	3	811	NAD-dependent DNA ligase LigA [Neisseria dumasiana]	1931275	NTTRRIQELTEQLNRYAYEYYTLDAPTVPDAEYDRLFRELEALEAAHPDLRLPESPTQRVGGMPLDGFESVRHTVPMLSLNNAFSPQDE-NGAFYHAEMLAFDERVRGGLSGVQPEYVIEPKFDGLAISLLYRNGVLVQAATRGDGTTGEDVTQNIKTIANIPLKLRGDNLPSLLEVRGEVLMLKADFAALNEKQAADNQKLFANPRNAAAGSLRQLDSRITAKRRLHFFAYGIARIEGGTRLEEHIQELAYLFELGFSLPHGQ-FGVFPNIAEILAFYEHMSRKRPELPYEIDGMVVKVNSLAQQETLGFVSRAPRWAIAHKFPAEEALTVVEAIDVQVGRTGAVTPVARLQPVFVGGVTVTNATLHNEGETQRKDVRIGDTVVVRRAGDVIPEVVRVVLERRPMQTVTETVSDGLQNDLFAEPVRPSENVQTEQIPLYPQYRLPERCPICASEIEREEGEAVARCSGGMLCQAQRAQGLIHFASRKAMDIDGLGQRQIEQLVAQNLVQHFADLYRLDV-----------------------------------PTLQLMKEN-----ADKEQAADAGETVSDGLKTTAKK--------------------------QSPTKWAENILAGIEASKQPELARFLFALGIRHVGERTAKSLAQAFGTLENVRRAPEPVLTCLPDIGAVVARSIAHFFAQPEQQAMIDELLVVGVVPQNQTVTLPLSQYVTPAKWLSRLPGFKISETKAAALWDLAGKNTDGLLNDNALNADWQQWRNQPENAA----LLLSMRQFLEQMPSENEASVSDGLNQA-VAGKTFVLTGTLPTLKRDKAQAMIEAAGGKVSGSVSKKTDYVVAGEAAGSKLEKANALGVAVLDEAQL	DIKREMDDLILTLSRYGYEYYVEDNPSVPDSEYDRLFNRLLKLEAEYPNLKRSDSPTQRVGAKPLESFRKIPHVVPMLSLSNVFPMVDEEDGHFSYDEIKAFDQRVQKELDSTLIEYVSEPKFDGLAVTILYTDGKLSLAATRGDGTLGEDVTHNIKTIQSIPLELQGETIPSLLEIRGEVLMFKEDFRKLNEFQEKKGKKIFANPRNAAAGSLRQLDSAITAKRHLHFFSYGIARVDEELMRDTHFEEMQWLQSLGVPIPENNLLKICHGIKESIQHYEYMYHQRSELPFELDGVVLKVNAFEEQKKLGYIARAPRFAIAHKFPAEEALTVVRAIDVQVGRTGAITPVARLEPVFVGGVTITNATLHNEGEILRKDIRIGDTVVVSRAGDVIPKITRSLPEKRPMKVNDAGILE----------------------PEYAIFQLPKYCPECGSPIIKEETEAVARCSGNLICPAQKVQSFIHFSSKRAMNILDLGNKIIEGLVSKNLLVNFADLYQIDLFDLIQFKLDELIESFPFDDVKEMRWNEVKNSIRKYKTLQEIHQNRADILNDYEQFLDELKTINIETEKEAENIDVNAWHNFIQSYEELFSYLSVYPNGKTSTKWAENILASIEDSKQTVLSRFIFALGIRHIGEKTAQLLADYFSSLDNITHAPREFLLCIREIGEVIADSVIEYFSREHNLEQIQLLLQEGILIKETNLNKQVLEIFEPQNWLKNFAPELSQKEIDAVLFD-SNNSLENLLNLTKFDH-WQNFLEKEDNKLKLNDLILFYRKIEQNIVIDSNDSVVDRLTYADFTDKTFVFTGTLNSLTRDEASEKVQTYGGKVTSSISKNTDVLVVGDKAGSKLKKAQDLRIDIWSEEKF
NsymbPsernew_00231	ref|WP_085389539.1|	0	739	886	3	815	NAD-dependent DNA ligase LigA [Neisseria animaloris]	326522	NTARRIQELTEQLNRYAYEYYTLDAPTVPDAEYDRLFRELEALEAAHPDLRLPESPTQRVGGMPLDGFESVRHTVPMLSLNNAF-SPQNENGAFDHAEMLAFDERVRGGLSGIQPEYVIEPKFDGLAISLLYRNGVLVQAATRGDGTTGEDVTQNIKTIANIPLKLRGDNLPSLLEVRGEVLMLKADFAALNEKQAADNQKLFANPRNAAAGSLRQLDSRITAKRRLHFFAYGIARIEGGARLEEHIQELAYLSELGFSLPHGQFGAFPN-IAEILAFYEQMSQKRPELPYEIDGMVVKVNSLAQQETLGFVSRAPRWAIAHKFPAEEALTVVEAIDVQVGRTGAVTPVARLQPVFVGGVTVTNATLHNEGETQRKDVRIGDTVVVRRAGDVIPEVVRVVFERRPMQTIAETVSDGLQNDLFAEPVKPSENVQNEQIPLYPQYRLPERCPICASEIEREEGEAVARCSGGMLCQAQRAQGLIHFASRKAMDIDGLGQRQIEQLVVQNLVQHFADLYRLDV-----------------------------------PTLQLMKEN-----ADKEQAADAGETVS--------------------------DGLKTTAKKQSPTKWAENILAGIEASKQPELARFLFALGIRHVGERTAKSLAQAFGTLENVRRAPEPVLACLPDIGTVVARSIAHFFAQPEQQAMIDELLAVGVVPQDQTVTLPLSQYVTPAKWLSRLPGFKISETKAAALWDLAGKNTDGLLNDNALNADWQQWRNQPENAA----LLLSMRQFLEQMPSENEASVSDGLNRA-VAGKTFVLTGTLPTLKRDEAQAMIEAAGGKVSGSVSKKTDYVVAGEAAGSKLEKANALGVAVLDEAQLTALL	DIKREMDDLILTLSRYGYEYYVEDNPSVPDSEYDRLFNRLLKLEAEYPNLKRSDSPTQRVGAKPLESFRKIPHVVPMLSLSNVFPMVDEEDGHFSYDEIKAFDQRVQKELDSTLIEYVSEPKFDGLAVTILYTDGKLSLAATRGDGTLGEDVTHNIKTIQSIPLELQGETIPSLLEIRGEVLMFKEDFRKLNEFQEKKGKKIFANPRNAAAGSLRQLDSAITAKRHLHFFSYGIARVDEELMRDTHFEEMQWLQSLGVPIPENNLLKICHGIKESIQHYEYMYHQRSELPFELDGVVLKVNAFEEQKKLGYIARAPRFAIAHKFPAEEALTVVRAIDVQVGRTGAITPVARLEPVFVGGVTITNATLHNEGEILRKDIRIGDTVVVSRAGDVIPKITRSLPEKRPMKV----------ND--AGILEPE----------YAIFQLPKYCPECGSPIIKEETEAVARCSGNLICPAQKVQSFIHFSSKRAMNILDLGNKIIEGLVSKNLLVNFADLYQIDLFDLIQFKLDELIESFPFDDVKEMRWNEVKNSIRKYKTLQEIHQNRADILNDYEQFLDELKTINIETEKEAENIDVNAWHNFIQSYEELFSYLSVYPNGKTSTKWAENILASIEDSKQTVLSRFIFALGIRHIGEKTAQLLADYFSSLDNITHAPREFLLCIREIGEVIADSVIEYFSREHNLEQIQLLLQEGILIKETNLNKQVLEIFEPQNWLKNFAPELSQKEIDAVLFD-SNNSLENLLNLTKFDH-WQNFLEKEDNKLKLNDLILFYRKIEQNIVIDSNDSVVDRLTYADFTDKTFVFTGTLNSLTRDEASEKVQTYGGKVTSSISKNTDVLVVGDKAGSKLKKAQDLRIDIWSEEKFNIKL
NsymbPsernew_00231	ref|WP_004286012.1|	0	737	884	3	813	NAD-dependent DNA ligase LigA [Neisseria weaveri]	28091	NIALRIQELTEQLNRYAYEYYTLDAPTVPDAEYDRLFRELEALEADHPDLRLPESPTQRVGGMPLDGFESVRHTVPMLSLNNAFSPQDE-NGAFDHTEMLAFDERVRGGLSGVQPEYVIEPKFDGLAISLLYRNGVLVQAATRGDGTTGEDVTQNIKTIANIPLKLRGDNLPSLLEVRGEVLMLKADFAALNEKQAADNQKLFANPRNAAAGSLRQLDSRITAKRRLHFFAYGIARIEGGARLEEHIQELAYLSELGFSLPHGQ-FGVFPNIAEILAFYEQMSQKRPELPYEIDGMVVKVNSLAQQETLGFVSRAPRWAVAHKFPAEEALTVVEAIDVQVGRTGAVTPVARLQPVFVGGVTVTNATLHNEGETQRKDVRIGDTVVVRRAGDVIPEVVRVVLERRPMQTIAETVSDGLQNDLFAEPVRPSENVQTEQIPLYPQYRLPERCPICASEIEREEGEAVARCSGGMLCQAQRAQGLIHFASRKAMDIDGLGQRQIEQLVAQNLVQHFADLYRLDV-----------------------------------PTLQLMKEN-----ADKEQTADARETVS--------------------------DGLKTTAKKQSPTKWAENILAGIEASKQPELARFLFALGIRHVGERTAKSLAQAFGTLENVRRAPEPVLACLPDIGTVVARSIAHFFAQPEQQAMIDELLAVGVVPQNQAVTLPLSQYVTPAKWLSRLPGFKISETKAAALWDLAGKSINGLLHDQALNSDWQSWRSQPENTALLSIMKAFL----EHMPSENEPAVSDGLNQA-VAGKTFVLTGTLPTLKRDEAQAMIEAAGGKVSGSVSKKTDYVVAGEAAGSKLEKANALGVAVLDEASLKL	DIKREMDDLILTLSRYGYEYYVEDNPSVPDSEYDRLFNRLLKLEAEYPNLKRSDSPTQRVGAKPLESFRKIPHVVPMLSLSNVFPMVDEEDGHFSYDEIKAFDQRVQKELDSTLIEYVSEPKFDGLAVTILYTDGKLSLAATRGDGTLGEDVTHNIKTIQSIPLELQGETIPSLLEIRGEVLMFKEDFRKLNEFQEKKGKKIFANPRNAAAGSLRQLDSAITAKRHLHFFSYGIARVDEELMRDTHFEEMQWLQSLGVPIPENNLLKICHGIKESIQHYEYMYHQRSELPFELDGVVLKVNAFEEQKKLGYIARAPRFAIAHKFPAEEALTVVRAIDVQVGRTGAITPVARLEPVFVGGVTITNATLHNEGEILRKDIRIGDTVVVSRAGDVIPKITRSLPEKRPMKV----------ND--AGILEPE----------YAIFQLPKYCPECGSPIIKEETEAVARCSGNLICPAQKVQSFIHFSSKRAMNILDLGNKIIEGLVSKNLLVNFADLYQIDLFDLIQFKLDELIESFPFDDVKEMRWNEVKNSIRKYKTLQEIHQNRADILNDYEQFLDELKTINIETEKEAENIDVNAWHNFIQSYEELFSYLSVYPNGKTSTKWAENILASIEDSKQTVLSRFIFALGIRHIGEKTAQLLADYFSSLDNITHAPREFLLCIREIGEVIADSVIEYFSREHNLEQIQLLLQEGILIKETNLNKQVLEIFEPQNWLKNFAPELSQKEIDAVLFD-SNNSLENLLNLTKFDH-WQNFLEKEDNKLKLNDLILFYRKIEQNIVIDSNDSVVDRLTYADFTDKTFVFTGTLNSLTRDEASEKVQTYGGKVTSSISKNTDVLVVGDKAGSKLKKAQDLRIDIWSEEKFNI
NsymbPsernew_00231	ref|WP_004464257.1|	0	736	860	15	811	NAD-dependent DNA ligase LigA [Neisseria flavescens]	484	LNRYAYEYYTLDAPSVPDAEYDKLFRELEALELNHPELKLPDSPTQRVGGEPLAGFNEVRHEIPMLSLTNAFSPQDE-NGVFDHTEMYAFDERVRGGLNGEKPEYVIEPKFDGLAISLLYRDGVLTQAATRGDGTTGEDVTHNVKTVSNIPLRLHGENIPELIEIRGEVLMLKADFAALNKKQAENGQKPFANPRNAAAGSLRQLDSRITAQRKLHFFPYSIARQQGGFIAEEHLQELNYCKELGFSLPDGNF-GCFKNIDEVLAFYEQMQQKRPTLPYEIDGMVVKVNSLAQQEKLGFISRAPRWAIAHKFPAEEALTIVEAIDVQIGRTGAVTPVARLQPVFVGGVTVTNATLHNQDEVSRKDVRVGDTVVVRRAGDVIPEVVRVIFERRPMQETNISVSDGLQDDLFAETPSETRSEPLHKPYRLPTHCPICRSEIEREEGEAVARCSGGMLCQAQRVQGLIHFASRKAMDIDGLGQKQIEQLVAQDLVRHFADLYRLDIPTL-----------------QKMKETADKASI---------------------------------NEEEPSNSEIEDFEG------ETGNTLLAKNNKKQPTKWAENILAGIEASKTPELARFLFALGIRHVGERTAKTLAQAFGTLEHVRHAPEPILACLPDIGTVVARSIAHFFAQEAQQAMIDELLAVGIAPQSQAVTIPPLRHAEPQRWIARL-PDFKISETKALALWELAGQSIEGLQTDKALPADWQTWRSKPQNAALLENMKTFF---AQTLSKLQDETISDGINEA-IAGKTFVLTGTLPTLKRDQAQAMIEAAGGKVSGSVSKKTDYVVAGEAAGSKLEKAQALGVAV	LSRYGYEYYVEDNPSVPDSEYDRLFNRLLKLEAEYPNLKRSDSPTQRVGAKPLESFRKIPHVVPMLSLSNVFPMVDEEDGHFSYDEIKAFDQRVQKELDSTLIEYVSEPKFDGLAVTILYTDGKLSLAATRGDGTLGEDVTHNIKTIQSIPLELQGETIPSLLEIRGEVLMFKEDFRKLNEFQEKKGKKIFANPRNAAAGSLRQLDSAITAKRHLHFFSYGIARVDEELMRDTHFEEMQWLQSLGVPIPENNLLKICHGIKESIQHYEYMYHQRSELPFELDGVVLKVNAFEEQKKLGYIARAPRFAIAHKFPAEEALTVVRAIDVQVGRTGAITPVARLEPVFVGGVTITNATLHNEGEILRKDIRIGDTVVVSRAGDVIPKITRSLPEKRPMKVNDAGIL-----------------EPEYAIFQLPKYCPECGSPIIKEETEAVARCSGNLICPAQKVQSFIHFSSKRAMNILDLGNKIIEGLVSKNLLVNFADLYQIDLFDLIQFKLDELIESFPFDDVKEMRWNEVKNSIRKYKTLQEIHQNRADILNDYEQFLDELKTINIETEKEAENIDVNAWHNFIQSYEELFSYLSVYPNGKTSTKWAENILASIEDSKQTVLSRFIFALGIRHIGEKTAQLLADYFSSLDNITHAPREFLLCIREIGEVIADSVIEYFSREHNLEQIQLLLQEGILIKETNLNKQVLEIFEPQNWLKNFAPELSQKEIDAV-LFD-SNNSLENLLNLTKFDH-WQNFLEKEDNKLKLNDLILFYRKIEQNIVIDSNDSVVDRLTYADFTDKTFVFTGTLNSLTRDEASEKVQTYGGKVTSSISKNTDVLVVGDKAGSKLKKAQDLRIDI
NsymbPsernew_00231	ref|WP_085358191.1|	0	735	877	3	806	NAD-dependent DNA ligase LigA [Neisseria dumasiana]	1931275	NTARRIQELTEQLNRYAYEYYTLDAPTVPDAEYDRLFRELEALEAAHPDLRLPESPTQRVGGMPLDGFESVRHTVPMLSLNNAF-SPQNENGAFDHDEMLAFDERVRGGLSGIQPEYVIEPKFDGLAISLLYRNGVLIQAATRGDGTTGEDVTQNIKTIANIPLKLRGDNLPSQLEVRGEVLMLKADFAALNEMQAANNQKLFANPRNAAAGSLRQLDSRITAKRRLHFFAYGIARIESGARLEEHIQELTYLSELGFSLPHGQ-FSVFPNITEILAFYEHMLQKRPELPYEIDGMVVKVNSLAQQETLGFVSHAPRWAIAHKFPAEEALTVVEAIDVQVGRTGAVTPVARLQPVFVGGVTVTNATLHNEGETQRKDVRIGDTVVVRRAGDVIPEVVRVVFERRPMQTVTETVSDGLQDDLFAEPAATATEQPVYSQYRLPERCPICASEIEREEGEAVARCSGGMLCQAQRAQGLIHFASRKAMDIDGLGQRQIEQLVAQNLVQHFADLYRLDV-----------------------------------PTLQLMKEN-----ADKEQTADARETVSDGLKTTVKKQSPTKW--------------------------AENILAGIEASKQPELARFLFALGIRHVGERTAKSLAQAFGTLENVRRAPEPVLACLPDIGAVVARSIAHFFAQPEQQAMIDELLAVGVVPQNQAVTLPLSQYVTPAKWLSRLPGFKISETKAAALWDLAGKNTDGLLNDNALNADWQQWRNQPENAA----LLLSMQQFLEQMPSENEASVSDGLNQA-VAGKTFVLTGTLPTLKRDEAQAMIEAAGGKVSGSVSKKTDYVVAGEAAGSKLEKANALGVAVLDEAQL	DIKREMDDLILTLSRYGYEYYVEDNPSVPDSEYDRLFNRLLKLEAEYPNLKRSDSPTQRVGAKPLESFRKIPHVVPMLSLSNVFPMVDEEDGHFSYDEIKAFDQRVQKELDSTLIEYVSEPKFDGLAVTILYTDGKLSLAATRGDGTLGEDVTHNIKTIQSIPLELQGETIPSLLEIRGEVLMFKEDFRKLNEFQEKKGKKIFANPRNAAAGSLRQLDSAITAKRHLHFFSYGIARVDEELMRDTHFEEMQWLQSLGVPIPENNLLKICHGIKESIQHYEYMYHQRSELPFELDGVVLKVNAFEEQKKLGYIARAPRFAIAHKFPAEEALTVVRAIDVQVGRTGAITPVARLEPVFVGGVTITNATLHNEGEILRKDIRIGDTVVVSRAGDVIPKITRSLPEKRPMK-----VNDA------------GILEPEYAIFQLPKYCPECGSPIIKEETEAVARCSGNLICPAQKVQSFIHFSSKRAMNILDLGNKIIEGLVSKNLLVNFADLYQIDLFDLIQFKLDELIESFPFDDVKEMRWNEVKNSIRKYKTLQEIHQNRADILNDYEQFLDELKTINIETEKEAENIDVNAWHNFIQSYEELFSYLSVYPNGKTSTKWAENILASIEDSKQTVLSRFIFALGIRHIGEKTAQLLADYFSSLDNITHAPREFLLCIREIGEVIADSVIEYFSREHNLEQIQLLLQEGILIKETNLNKQVLEIFEPQNWLKNFAPELSQKEIDAVLFD-SNNSLENLLNLTKFDH-WQNFLEKEDNKLKLNDLILFYRKIEQNIVIDSNDSVVDRLTYADFTDKTFVFTGTLNSLTRDEASEKVQTYGGKVTSSISKNTDVLVVGDKAGSKLKKAQDLRIDIWSEEKF
# BLASTP 2.14.0+
# Query: NsymbPsernew_00232
# Database: /home/blastdb/nr
# Fields: query id, subject id, evalue, bit score, alignment length, s. start, s. end, subject title, subject tax id, subject seq, query seq
# 10 hits found
NsymbPsernew_00232	ref|WP_100115477.1|	8.81e-131	394	470	8	425	cell division protein ZipA C-terminal FtsZ-binding domain-containing protein [Snodgrassella alvi]	1196083	VLVIGAVIILLVLAYNIYQESQYRKQLREQFGHANKDALLDSQVNSVRDG----------------AQAAPVLNT----------KTMPSAGEADTAAPSSVQQS-----------EAADSEKTKQVTSDNAKSEEA----------AVSATETVSDVIDNQVPTPRSPAEHEDKELLSR---MMPVKGRKTL--LDVRDMSKQPLPWFDVRFDYLAYIALYQPKELHAMPRLSSRSRFRLVGCTMDDRYQIAEPIPSVYYQGFVVGLQAISRSGLLTHEELAHFGEQANRFAEQMDGQLLLTDINTFLDVARPLDDLCARVDQTIAIHLVSRTNVSGMELRSAVEKQGFELGHDGAFFYADTNGEPLFNIVTLDNTPFTSTLLANQNYRGFSMLFDIVHIPNGEKCFDQFMDMAVKLSSQLGLDLVNDKVEELSTEWLREVRRYVVDRQKEMKQVDLEPGSELAKRLFS	ILVFCVVVVILVVLYGMYQENQYRKEVFKQFGHSNKDALLDDPVTQVRDGESETFNFSAAKSEEFDAKEEMAFNTSAEENRSVKNETFEDKME-DTVLTSSVDKTKKVQKSANLLRENSDYADLNTSTSPGFDAKEVKIKPSVQDSLALEGMETLEE-IDEKRFSHAKDNPYTKESIVSRIEKIFPKKSKKTQSSISIRELEDLDLPWFNKCFDYMAYITLNEPKELHVLPRLSSKHRFKIAACNLDDQFQLAEPIPGVKYKAYVIGLQAISRSGLASKNDLSLFGKNVQDFSKSVNGDYHLTDVDSFYEIARPMDELCARVDQIIGLHLVSRDSINGIDLRAALERNGFTLSHDGAFYYANYE-EELYKIVNMDETPFTPSLLTSNSFKGFSILFDITHVPPGHKNFDKFMGLAVKLANELGLDLVDDQLGELSTEWLRNIGDYVLERQKEMESVGIIPGEELAKRLFS
NsymbPsernew_00232	ref|WP_100126313.1|	9.28e-131	394	471	3	420	cell division protein ZipA C-terminal FtsZ-binding domain-containing protein [Snodgrassella alvi]	1196083	VLVIGAAIILLVLAYNIYQESQYRKQLREQFGHANKDALLDSQVNSVRDG----------------AQAAPVLNT----------KTMPSAGEADTAAASSVQQSEAADSEKN---------------------KQVTSDSAKSEEATVSATETVSDVTDNQAPTPR-SPAEHEDKELLSRM---MPLKGRKTL--LDVRDMSKQPLPWFDVRFDYLAYIALYQPKELHAMPRLSSRSRFRLVGCTMDDRYQIAEPIPSVYYQGFVVGLQAISRSGLLTHEELAYFGEQANRFAEQMDGQLLLTDINTFLDVARPLDDLCARVDQTIAIHLVSRTNVSGMELRSAVEKQGFELGHDGAFFYADTNGEPLFNIVTLDNTPFTSTLLANQNYRGFSMLFDIVHIPNGEKCFDQFMDMAVKLSSQLGLDLVNDKVEELSTEWLRKVRRYVVDRQKEMKQVDLEPGSELAKRLFS	ILVFCVVVVILVVLYGMYQENQYRKEVFKQFGHSNKDALLDDPVTQVRDGESETFNFSAAKSEEFDAKEEMAFNTSAEENRSVKNETFEDKME-DTVLTSSVDKTKKVQKSANLLRENSDYADLNTSTSPGFDAKEVKIKPSVQDSLALEGMETLEEIDEKRFSHAKDNPYTKE--SIVSRIEKIFPKKSKKTQSSISIRELEDLDLPWFNKCFDYMAYITLNEPKELHVLPRLSSKHRFKIAACNLDDQFQLAEPIPGVKYKAYVIGLQAISRSGLASKNDLSLFGKNVQDFSKSVNGDYHLTDVDSFYEIARPMDELCARVDQIIGLHLVSRDSINGIDLRAALERNGFTLSHDGAFYYANYE-EELYKIVNMDETPFTPSLLTSNSFKGFSILFDITHVPPGHKNFDKFMGLAVKLANELGLDLVDDQLGELSTEWLRNIGDYVLERQKEMESVGIIPGEELAKRLFS
NsymbPsernew_00232	gb|NUF79424.1|	1.83e-130	393	468	8	425	cell division protein ZipA [Snodgrassella sp. ESL0323]	2705034	VLVIGAAIILLVLAYNIYQESQYRKQLREQFGHANKDALLDSQVNSVRDG-AQAAPVLHAKTMPSAGEADTAAASSVQQSEAADSE------KNKQVTSDSAKSEEATVSAT--ETVSDVTD-NQAPTPRSPAE-----------------------------------HEDKELLSRM---MPLKGRKTL--LDVRDMSKQPLPWFDVRFDYLAYIALYQPKELHAMPRLSSRSRFRLVGCTMDDRYQIAEPIPSVYYQGFVVGLQAISRSGLLTHEELAYFGEQANRFAEQMDGQLLLTDINTFLDVARPLDDLCARVDQTIAIHLVSRTNVSGMELRSAVEKQGFELGHDGAFFYADTNGEPLFNIVTLDNTPFTSTLLANQNYRGFSMLFDIVHIPNGEKCFDQFMDMAVKLSSQLGLDLVNDKVEELSTEWLREVRRYVVDRQKEMKQVDLEPGSELAKRLFS	ILVFCVVVVILVVLYGMYQENQYRKEVFKQFGHSNKDALLDDPVTQVRDGESETFNFSAAKSEEFDAKEEMAFNTSAEENRSVKNETFEDKMEDTVLTSSVDKTKKVQKSANLLRENSDYADLNTSTSPGFDAKEVKIKPSVQDSLALEGMETLEEIDEKRFSHAKDNPYTKESIVSRIEKIFPKKSKKTQSSISIRELEDLDLPWFNKCFDYMAYITLNEPKELHVLPRLSSKHRFKIAACNLDDQFQLAEPIPGVKYKAYVIGLQAISRSGLASKNDLSLFGKNVQDFSKSVNGDYHLTDVDSFYEIARPMDELCARVDQIIGLHLVSRDSINGIDLRAALERNGFTLSHDGAFYYANYE-EELYKIVNMDETPFTPSLLTSNSFKGFSILFDITHVPPGHKNFDKFMGLAVKLANELGLDLVDDQLGELSTEWLRNIGDYVLERQKEMESVGIIPGEELAKRLFS
NsymbPsernew_00232	ref|WP_174834156.1|	1.9e-130	393	468	3	420	cell division protein ZipA C-terminal FtsZ-binding domain-containing protein [Snodgrassella sp. ESL0323]	2705034	VLVIGAAIILLVLAYNIYQESQYRKQLREQFGHANKDALLDSQVNSVRDG-AQAAPVLHAKTMPSAGEADTAAASSVQQSEAADSE------KNKQVTSDSAKSEEATVSAT--ETVSDVTD-NQAPTPRSPAE-----------------------------------HEDKELLSRM---MPLKGRKTL--LDVRDMSKQPLPWFDVRFDYLAYIALYQPKELHAMPRLSSRSRFRLVGCTMDDRYQIAEPIPSVYYQGFVVGLQAISRSGLLTHEELAYFGEQANRFAEQMDGQLLLTDINTFLDVARPLDDLCARVDQTIAIHLVSRTNVSGMELRSAVEKQGFELGHDGAFFYADTNGEPLFNIVTLDNTPFTSTLLANQNYRGFSMLFDIVHIPNGEKCFDQFMDMAVKLSSQLGLDLVNDKVEELSTEWLREVRRYVVDRQKEMKQVDLEPGSELAKRLFS	ILVFCVVVVILVVLYGMYQENQYRKEVFKQFGHSNKDALLDDPVTQVRDGESETFNFSAAKSEEFDAKEEMAFNTSAEENRSVKNETFEDKMEDTVLTSSVDKTKKVQKSANLLRENSDYADLNTSTSPGFDAKEVKIKPSVQDSLALEGMETLEEIDEKRFSHAKDNPYTKESIVSRIEKIFPKKSKKTQSSISIRELEDLDLPWFNKCFDYMAYITLNEPKELHVLPRLSSKHRFKIAACNLDDQFQLAEPIPGVKYKAYVIGLQAISRSGLASKNDLSLFGKNVQDFSKSVNGDYHLTDVDSFYEIARPMDELCARVDQIIGLHLVSRDSINGIDLRAALERNGFTLSHDGAFYYANYE-EELYKIVNMDETPFTPSLLTSNSFKGFSILFDITHVPPGHKNFDKFMGLAVKLANELGLDLVDDQLGELSTEWLRNIGDYVLERQKEMESVGIIPGEELAKRLFS
NsymbPsernew_00232	ref|WP_054598588.1|	6.94e-130	392	475	2	422	MULTISPECIES: cell division protein ZipA [Neisseria]	482	SETILI-IVVLGLAIILAIIAYNMYQENQYRQQVRRQFGHSDKDALMGSKTDFVRDGKSQ---------------DQTGVPLRPIRQKDISTPAFEPK--DDLFAAKVS-----QAAANKPDVEIEYED---------DFKESVIEPETKEADA--------AYDFKRVA----APVYSQT----------KLHGKRKLLLDLHDLPKLELPWFDPRFDYMAYISLSEPQELHTIPRLSSRHRFQIAGCTMDDRFQIAEPIPSVYYQGFIIGLQSISRSGLATTQELEHFGEQVNQFAEKMNGGLLLTDVETFLNVARPLDELCARVDQTIAMHLVSRGTVSGVELRSAVEQLGFELGVDGAFHFPDEKGEPLFTIVTLDNSPFTSSLLDSQAYRGFSMLFDIPHVPAGEKQFNRFMDLAVKLSSNLGLDLVNDKLEELSTQWLKDVRTYVLARQDEMKKVGIEPAGELSKRLFS	AETIFLGILVFCVVVVILVVLYGMYQENQYRKEVFKQFGHSNKDALLDDPVTQVRDGESETFNFSAAKSEEFDAKEEMAFNTSAEENRSVKNETFEDKMEDTVLTSSVDKTKKVQKSANLLRENSDYADLNTSTSPGFDAKEVKIKPSVQDSLALEGMETLEEIDEKRFSHAKDNPYTKESIVSRIEKIFPKKSKKTQSSISIRELEDLDLPWFNKCFDYMAYITLNEPKELHVLPRLSSKHRFKIAACNLDDQFQLAEPIPGVKYKAYVIGLQAISRSGLASKNDLSLFGKNVQDFSKSVNGDYHLTDVDSFYEIARPMDELCARVDQIIGLHLVSRDSINGIDLRAALERNGFTLSHDGAFYYANYE-EELYKIVNMDETPFTPSLLTSNSFKGFSILFDITHVPPGHKNFDKFMGLAVKLANELGLDLVDDQLGELSTEWLRNIGDYVLERQKEMESVGIIPGEELAKRLFS
NsymbPsernew_00232	ref|WP_180297422.1|	2.44e-129	390	468	3	420	cell division protein ZipA [Snodgrassella alvi]	1196083	VLVVGAAIILAVLAYNIYQESQYRKQLRDQFGHANKDALLDSQVNSVRDG----------------AEAQSMLNTKA-----MVPEPEADKAADAV----AEQAETIFTGENAVPEASE----------GLVAEEEII----------DAVEPVPAANSEEIAAENTSERTQMTPLSRTVAV---KGRKTL--LDVHDMSKQPLPWFDVRFDYLAYIALYEPKELHAMPRLSSRSRFRLVGCTMDDRYQIAEPIPSVYYQGFVVGLQAISRSGLLTHEELAHFGEQANRFAEQMDGQLLLTDINTFLDVARPLDELCARVDQTIAIHLVSRSNVSGMELRAAVEKQGFELGHDGAFFYAGSDGEPLFNIVTLDNTPFTSTLLANQNYRGFSMLFDIVHIPNGEKCFDQFMDMAVKLSSQLGLDLVNDKVEELSTEWLREVRRYVIDRQKEMKQVELEPGSELAKRLFS	ILVFCVVVVILVVLYGMYQENQYRKEVFKQFGHSNKDALLDDPVTQVRDGESETFNFSAAKSEEFDAKEEMAFNTSAEENRSVKNETFEDKMEDTVLTSSVDKTKKVQKSANLLRENSDYADLNTSTSPGFDAKEVKIKPSVQDSLALEGMETLEEIDEKRFSHAKDNPYTKESIVSRIEKIFPKKSKKTQSSISIRELEDLDLPWFNKCFDYMAYITLNEPKELHVLPRLSSKHRFKIAACNLDDQFQLAEPIPGVKYKAYVIGLQAISRSGLASKNDLSLFGKNVQDFSKSVNGDYHLTDVDSFYEIARPMDELCARVDQIIGLHLVSRDSINGIDLRAALERNGFTLSHDGAFYYANYE-EELYKIVNMDETPFTPSLLTSNSFKGFSILFDITHVPPGHKNFDKFMGLAVKLANELGLDLVDDQLGELSTEWLRNIGDYVLERQKEMESVGIIPGEELAKRLFS
NsymbPsernew_00232	ref|WP_172392909.1|	3.57e-129	390	468	3	417	cell division protein ZipA [Neisseria dumasiana]	1931275	IVVLGLAIILAIIAYNMYQENQYRQQVRRQFGHSDKDALMGSKTDFVRDGKSQ---------------DQTGVPLRPIRQKDISTPAFEPK--DDLFAAKVS-----QAAANKPDVEIEYED---------DFKESVIEPETKEADA--------AYDFKRVA----APVYSQT----------KLHGKRKLLLDLHDLPKLELPWFDPRFDYMAYISLSEPQELHTIPRLSSRHRFQIAGCTMDDRFQIAEPIPSVYYQGFIIGLQSISRSGLATTQELEHFGEQVNQFAEKMNGGLLLTDVETFLNVARPLDELCARVDQTIAMHLVSRGTVSGVELRSAVEQLGFELGVDGAFHFPDEKGEPLFTIVTLDNSPFTSSLLDSQAYRGFSMLFDIPHVPAGEKQFNRFMDLAVKLSSNLGLDLVNDKLEELSTQWLKDVRTYVLARQDEMKKVGIEPAGELSKRLFS	ILVFCVVVVILVVLYGMYQENQYRKEVFKQFGHSNKDALLDDPVTQVRDGESETFNFSAAKSEEFDAKEEMAFNTSAEENRSVKNETFEDKMEDTVLTSSVDKTKKVQKSANLLRENSDYADLNTSTSPGFDAKEVKIKPSVQDSLALEGMETLEEIDEKRFSHAKDNPYTKESIVSRIEKIFPKKSKKTQSSISIRELEDLDLPWFNKCFDYMAYITLNEPKELHVLPRLSSKHRFKIAACNLDDQFQLAEPIPGVKYKAYVIGLQAISRSGLASKNDLSLFGKNVQDFSKSVNGDYHLTDVDSFYEIARPMDELCARVDQIIGLHLVSRDSINGIDLRAALERNGFTLSHDGAFYYANYE-EELYKIVNMDETPFTPSLLTSNSFKGFSILFDITHVPPGHKNFDKFMGLAVKLANELGLDLVDDQLGELSTEWLRNIGDYVLERQKEMESVGIIPGEELAKRLFS
NsymbPsernew_00232	gb|AHN29381.1|	7.65e-129	389	473	8	421	Cell division protein [Snodgrassella alvi wkB2]	1196094	VLVIGAAIILLVLAYNIYQESQYRKQLREQFGHANKDALLDSQVNSVRDGA---------------------------EAQSVMN------------TKTVPPAEEANKT-----DNSSAEQFETSAT-----DEKVIDGTVSEEENVSAVQAA--------SSAPDNVAAPENSAAHIDMAPLSRTVPVKGRK--ALLDVRDMSKQPLPWFDVRFDYLAYIALYQPKELHAMPRLSSRSRFRLVGCTMDDRYQIAEPIPSVYYQGFVVGLQAISRSGLLTHEELAHFGEQANRFAEQMDGQLLLTDINTFLDVARPLDDLCARVDQTIAIHLVSRTNVSGTELRSAVEKQGFELGHDGAFFYADTDGEPLFNIVTLDNTPFTSTLLANQNYRGFSMLFDIVHIPNGEKCFDQFMDMAVKLSSQLGLDLVNDKVEELSTEWLREVRRYVVDRQKEMKQVDLEPGSELAKRLFS	ILVFCVVVVILVVLYGMYQENQYRKEVFKQFGHSNKDALLDDPVTQVRDGESETFNFSAAKSEEFDAKEEMAFNTSAEENRSVKNETFEDKMEDTVLTSSVDKTKKVQKSANLLRENSDYADLNTSTSPGFDAKEVKIKPSVQDSLALEGMETLEEIDEKRFSHAKDNPYTKESIVSRIE-----KIFPKKSKKTQSSISIRELEDLDLPWFNKCFDYMAYITLNEPKELHVLPRLSSKHRFKIAACNLDDQFQLAEPIPGVKYKAYVIGLQAISRSGLASKNDLSLFGKNVQDFSKSVNGDYHLTDVDSFYEIARPMDELCARVDQIIGLHLVSRDSINGIDLRAALERNGFTLSHDGAFYYANYE-EELYKIVNMDETPFTPSLLTSNSFKGFSILFDITHVPPGHKNFDKFMGLAVKLANELGLDLVDDQLGELSTEWLRNIGDYVLERQKEMESVGIIPGEELAKRLFS
NsymbPsernew_00232	ref|WP_143555254.1|	8.79e-129	389	468	3	416	cell division protein ZipA [Snodgrassella alvi]	1196083	VLVIGAAIILLVLAYNIYQESQYRKQLREQFGHANKDALLDSQVNSVRDGAEAQ---SVMNTKTVPPAEEVNKTDDSSAEQSETSATDEKVIDDTV-----------SEEENVSAAQAASSAPDNAAAPENSAAHIDMAP--------------------------------------LSRTVPVKGRK--ALLDVRDMSKQPLPWFDVRFDYLAYIALYQPKELHAMPRLSSRSRFRLVGCTMDDRYQIAEPIPSVYYQGFVVGLQAISRSGLLTHEELAHFGEQANRFAEQMDGQLLLTDINTFLDVARPLDDLCARVDQTIAIHLVSRTNVSGTELRSAVEKQGFELGHDGAFFYADTDGEPLFNIVTLDNTPFTSTLLANQNYRGFSMLFDIVHIPNGEKCFDQFMDMAVKLSSQLGLDLVNDKVEELSTEWLREVRRYVVDRQKEMKQVDLEPGSELAKRLFS	ILVFCVVVVILVVLYGMYQENQYRKEVFKQFGHSNKDALLDDPVTQVRDGESETFNFSAAKSEEFDAKEEMAFNTSAEENRSVKNETFEDKMEDTVLTSSVDKTKKVQKSANLLRENSDYADLNTSTSPGFDAKEVKIKPSVQDSLALEGMETLEEIDEKRFSHAKDNPYTKESIVSRIEKIFPKKSKKTQSSISIRELEDLDLPWFNKCFDYMAYITLNEPKELHVLPRLSSKHRFKIAACNLDDQFQLAEPIPGVKYKAYVIGLQAISRSGLASKNDLSLFGKNVQDFSKSVNGDYHLTDVDSFYEIARPMDELCARVDQIIGLHLVSRDSINGIDLRAALERNGFTLSHDGAFYYANYE-EELYKIVNMDETPFTPSLLTSNSFKGFSILFDITHVPPGHKNFDKFMGLAVKLANELGLDLVDDQLGELSTEWLRNIGDYVLERQKEMESVGIIPGEELAKRLFS
NsymbPsernew_00232	ref|WP_082783582.1|	1.04e-128	389	473	6	441	cell division protein ZipA [Snodgrassella sp. CFCC 13594]	1775559	LIVLVVGALVILAVIAYNMYQENQYRKQLRDQFGHANKDALLDSDVDSVRDNGIADQQASAVPIKPF-----------RETNLADLKPPVALKDEGVVEVGDAIEPVVERESVDILRERQNTQE--------------EIEPVAEMTAAILQPEVEPERAGSLFQFNK------------LKAKLPSQSVPCGDRRPLLNVRDMAKQPLPWFDNRFDYLAYVSLYEPKELHAMPRLSSRHRFRIVGCTMDDRFQVAEPIPSVYYQGFVVGLQAISRTGLASQEELEHFGEQANKFAEQMDGELLLTDVDMFLDVARPLDELCARVDQTIAIHLVSRSNISGTELRAAVERQGFELAHDGAFYFNNDKGDPLFSIVTLDNTPFTSTLLSNQNYRGFSMLFDVVHVPNGEKTFNQFMDMAVKLSSQLGLDLVNDKVEELSTQWLKEVRRYVVDRQHEMKQVDIEPGSDLAHRLFS	LGILVFCVVVVILVVLYGMYQENQYRKEVFKQFGHSNKDALLDDPVTQVRDGESETFNFSAAKSEEFDAKEEMAFNTSAEENRSVKNETFEDKMEDTVLTSSVDKTKKVQKSANLLRENSDYADLNTSTSPGFDAKEVKIKPSVQDSLALEGMETLEEIDEKRFSHAKDNPYTKESIVSRIEKIFPKKSKKT---QSSISIRELEDLDLPWFNKCFDYMAYITLNEPKELHVLPRLSSKHRFKIAACNLDDQFQLAEPIPGVKYKAYVIGLQAISRSGLASKNDLSLFGKNVQDFSKSVNGDYHLTDVDSFYEIARPMDELCARVDQIIGLHLVSRDSINGIDLRAALERNGFTLSHDGAFYYANYE-EELYKIVNMDETPFTPSLLTSNSFKGFSILFDITHVPPGHKNFDKFMGLAVKLANELGLDLVDDQLGELSTEWLRNIGDYVLERQKEMESVGIIPGEELAKRLFS
# BLASTP 2.14.0+
# Query: NsymbPsernew_00234
# Database: /home/blastdb/nr
# Fields: query id, subject id, evalue, bit score, alignment length, s. start, s. end, subject title, subject tax id, subject seq, query seq
# 10 hits found
NsymbPsernew_00234	gb|NCW78090.1|	3.62e-119	358	362	6	360	anhydro-N-acetylmuramic acid kinase [Oxalobacteraceae bacterium]	1871070	FYIGLMSGTSLDGVDGVITDFHGAQVAAYL-----PFPSSLRNELLALQTPGANEIHREALAAHQLAQLYAACVAELLRTSGISAAHVRAIGAHGQTIRHLPAAAYTRQINNPALLAELTKIDVIADFRSRDIAAGGQGAPLVPAFHQSVFGSPSHARVIVNIGGISNISILAADGSVTGFDTGPGNVLMDAWIHQHQGKAYDADGQWAASGKVVDTLLAHLLDEDFFRQAPPKSTGRDLFHLGWLNDRLSGFSAAKPEDVQATLAALTARSIADAIRIYAKDSDAVFVCGGGAHNTYLMQCLSDTLTQ--TVQSTAALGVSPSHVEALAFAWLAQRFCDRQAGNLPSVTGARGERLLGALY	LYIGLMSGTSLDGVDAVCASYQNREFKEILGHHSIDYSLSLKKQLLKLQNIQNNELHNCQLIGVQLTQLYAKVVKQLLNKLKLEHKNITAIGCHGQTIRHFPEFSYSIQLANYALLAEETKINVAGDFRTSDLVAGGQGAPLVPFFHQELFSNANYPRVILNIGGISNITILKPNSPVTGFDTGPGNMLLDEWCRTHFKQEFDTHGEYSKKGKIIPHLLQHFLETEFFQEPPPKSTGRDLFSKQWLDKFLS--HSENPFDVARTLVELTAISITNEIKKYAYNTKEIFVCGGGGYNNTLMDRLKD-LSQPASVVSIEKLGIHPMHVEAAAFSWLAMKRVHKEYSNLPSSTGARGKRILGALW
NsymbPsernew_00234	ref|WP_022653220.1|	4.01e-119	358	361	8	368	anhydro-N-acetylmuramic acid kinase [Aquaspirillum serpens]	190	EDRFIGLMSGTSLDGVDAVLVQFPAPQQVRVLGRASLPYPVPLRQALLRLQENHAGELHQAACVGKQLATLYAEVVEQLLGTCQLSPSAIKAIACHGQTIRHAPEHGYTLQIGNPARLAELSGIDVVADFRSRDIAAGGQGAPLVPAFHAAVFAHPQQQRVVANIGGIANISILSPNDTVLGFDTGPGNMLLDAWIQQQRGLAWDERGQWASQGQVLPDVLHRLLAEPYFSLPPPKSTGRDLFSLAWLQSMLSGTESAVDVQATLLAFTVESLSQAIERHATESEAVFVCGGGAYNHALMAALQQRLAPRFISTTATLGIPEMDVEAVAFAWLGQAFFAGHAGNLPAVTGARGPRRLGAYY	EELYIGLMSGTSLDGVDAVCASYQNREFKEILGHHSIDYSLSLKKQLLKLQNIQNNELHNCQLIGVQLTQLYAKVVKQLLNKLKLEHKNITAIGCHGQTIRHFPEFSYSIQLANYALLAEETKINVAGDFRTSDLVAGGQGAPLVPFFHQELFSNANYPRVILNIGGISNITILKPNSPVTGFDTGPGNMLLDEWCRTHFKQEFDTHGEYSKKGKIIPHLLQHFLETEFFQEPPPKSTGRDLFSKQWLDKFLSHSENPFDVARTLVELTAISITNEIKKYAYNTKEIFVCGGGGYNNTLMDRLKDLSQPASVVSIEKLGIHPMHVEAAAFSWLAMKRVHKEYSNLPSSTGARGKRILGALW
NsymbPsernew_00234	ref|WP_047761864.1|	4.51e-119	358	364	2	365	anhydro-N-acetylmuramic acid kinase [Neisseria arctica]	1470200	SQHLYIGIMSGTSMDGVDAVLIRTNGSQWQCAEGHAFLPYSDTLKQELLALQHNGYDELHRSRLLAQKLSRLYADTVELLLAQQKLSPTDIRAVGCHGQTIRHAPEHRYSIQLADWALLAELCQISVIGDFRSRDLAAGGQGAPLVPAFHRALFASPDETRAVLNIGGIANISILPPQTPEFGFDTGPGNMLMDAWVQHHWHQAYDKNGEKAAQGTILPELLDCLMQHPYFQLTPPKSTGRDLFSLEWLMPKIQKDANAHDVLRTLLEYTALTIHNALTRFSPQARNIYLCGGGIQNDMLVKRLQTLGDSAEFNYHSTEALNLNPQWVEAAAFGWLASRWYDQLPGNPANATGASGPRILGACY	NEELYIGLMSGTSLDGVDAVCASYQNREFKEILGHHSIDYSLSLKKQLLKLQNIQNNELHNCQLIGVQLTQLYAKVVKQLLNKLKLEHKNITAIGCHGQTIRHFPEFSYSIQLANYALLAEETKINVAGDFRTSDLVAGGQGAPLVPFFHQELFSNANYPRVILNIGGISNITILKPNSPVTGFDTGPGNMLLDEWCRTHFKQEFDTHGEYSKKGKIIPHLLQHFLETEFFQEPPPKSTGRDLFSKQWLDKFLSHSENPFDVARTLVELTAISITNEIKKYAYNTKEIFVCGGGGYNNTLMDRLKDLSQPA--SVVSIEKLGIHPMHVEAAAFSWLAMKRVHKEYSNLPSSTGARGKRILGALW
NsymbPsernew_00234	gb|NBW26543.1|	2.87e-118	356	361	3	363	anhydro-N-acetylmuramic acid kinase [Methylophilaceae bacterium]	2030816	ELFIGLMSGTSLDGMDAVLVNFGEKPQDIKIMGHSYVPYEDTLKEALLRLHSPNTNELEESLIIGNAVSKKAYEAIEALLKKTNITSKDIKAIGFHGQTIRHQPQKGFTLQIGNPALLAELSNINVIADFRSRDVAASGQGAPLVPAFHHEIFSHPTTYRAILNIGGIANVTLLNPKTSVSGFDTGPGNLLLDQWSKTHIHQAFDENGAWAKEGKVIETLLDAFFEDAYFEKTAPKSTGRDHFNEAWLNKHLQKSYSTQDIQRTLLELTALSIAKAIDSHDANITEIYLCGGGALNGFLVERLKTLMPKTNIQLTDALGLPTQHVEAAAFAWLAKQTLFLKPGNLPEVTGAKGLRILGALY	ELYIGLMSGTSLDGVDAVCASYQNR-EFKEILGHHSIDYSLSLKKQLLKLQNIQNNELHNCQLIGVQLTQLYAKVVKQLLNKLKLEHKNITAIGCHGQTIRHFPEFSYSIQLANYALLAEETKINVAGDFRTSDLVAGGQGAPLVPFFHQELFSNANYPRVILNIGGISNITILKPNSPVTGFDTGPGNMLLDEWCRTHFKQEFDTHGEYSKKGKIIPHLLQHFLETEFFQEPPPKSTGRDLFSKQWLDKFLSHSENPFDVARTLVELTAISITNEIKKYAYNTKEIFVCGGGGYNNTLMDRLKDLSQPASVVSIEKLGIHPMHVEAAAFSWLAMKRVHKEYSNLPSSTGARGKRILGALW
NsymbPsernew_00234	ref|WP_045750442.1|	3.54e-118	356	365	4	368	anhydro-N-acetylmuramic acid kinase [Candidatus Methylopumilus turicensis]	1581680	QGLWIGLMSGTSLDGVDAVLTEFTQASDQTLQSRVINVHSLPFNQDLREELLSLHESGPNEIERTALVGNQLAKLYAQAVNGLLEKTNINPAQISAIGCHGQTIRHRPELGYTIQIGNAALLAELTGITVVSDFRSRDIAANGQGAPLVPAFHQAVFGHPNINRTIINIGGIANLSVLNTGQEIIGFDSGPGNMLMDAWTEMHTGKRYDESGNWAMTGQVIDRLLSKLLAHEFFTLPPPKSTGRDLFNIEWLKSHLNVNDLPQDVQRTLLAFTAHSIADAVQKHAPNTEEIYLCGGGAFNQALIQHLRHLLHPVKIEPTDILGIHVSAVEAAAFAWLARQSLLKAPGNLPCVTGADGLRILGAIY	EELYIGLMSGTSLDGVDAVCASYQNREFK----EILGHHSIDYSLSLKKQLLKLQNIQNNELHNCQLIGVQLTQLYAKVVKQLLNKLKLEHKNITAIGCHGQTIRHFPEFSYSIQLANYALLAEETKINVAGDFRTSDLVAGGQGAPLVPFFHQELFSNANYPRVILNIGGISNITILKPNSPVTGFDTGPGNMLLDEWCRTHFKQEFDTHGEYSKKGKIIPHLLQHFLETEFFQEPPPKSTGRDLFSKQWLDKFLSHSENPFDVARTLVELTAISITNEIKKYAYNTKEIFVCGGGGYNNTLMDRLKDLSQPASVVSIEKLGIHPMHVEAAAFSWLAMKRVHKEYSNLPSSTGARGKRILGALW
NsymbPsernew_00234	gb|PKO24954.1|	1.23e-117	355	360	4	362	anhydro-N-acetylmuramic acid kinase [Betaproteobacteria bacterium HGW-Betaproteobacteria-8]	2013720	ELYIGLMSGTSLDGVDAVLLEIKETNCRVIQTQFS-PFKPDLRQELMNLHHTSENELERAAIAANTLTHLYADTIQRLLEKCSKKSSEIAAIGCHGQTIRHRPELGFTLQICNPALLAELTEITVVADFRNRDIAAGGQGAPLVPAFHRSVFQHQTINRVVLNIGGIANLSYLPVNGEVTGFDSGPGNMLMDAWSEKIKGQAYDENGDWAASGKVIPSLLQDLLSEPFFTLAPPKSTGRDLFSLSWLMEHINADDSPADIQRTLLELTAQSIADAIQQHCPDAEELYLCGGGTYNLALIARLRDLLQPVKIALSDALGISVNSVEGAAFAWLARQCLQHKPGNLPAVTGAKGPRILGAIY	ELYIGLMSGTSLDGVDAVCASYQNREFKEILGHHSIDYSLSLKKQLLKLQNIQNNELHNCQLIGVQLTQLYAKVVKQLLNKLKLEHKNITAIGCHGQTIRHFPEFSYSIQLANYALLAEETKINVAGDFRTSDLVAGGQGAPLVPFFHQELFSNANYPRVILNIGGISNITILKPNSPVTGFDTGPGNMLLDEWCRTHFKQEFDTHGEYSKKGKIIPHLLQHFLETEFFQEPPPKSTGRDLFSKQWLDKFLSHSENPFDVARTLVELTAISITNEIKKYAYNTKEIFVCGGGGYNNTLMDRLKDLSQPASVVSIEKLGIHPMHVEAAAFSWLAMKRVHKEYSNLPSSTGARGKRILGALW
NsymbPsernew_00234	ref|WP_044396981.1|	2.11e-117	354	366	3	367	anhydro-N-acetylmuramic acid kinase [Acidovorax temperans]	80878	DLYIGLMSGTSLDGVDAVLVDFAGKRL-QVLGHRSAPFSDELKSELLALNTSGADELHRAALAGNAVSRIYASLVQQLLSDLQLNASRISALGAHGQTVRHRPQEFDGTGYTLQLQNPALLAELTGIRVVADFRSRDVAAGGQGAPLVPAFHHGVFREPDQTVLVLNIGGISNISVLPAQGPVIGFDCGPGNALMDYWCQQHTGAPYDAQGRWAAQGTVHPALLEIFLKEPFLQKAPPKSTGRDLFNVAWLNSKLQHFAELRPADVQATLTELTAQACANTVKQYGGGATLMAVCGGGALNNHLMHRLKDLLAPLPVEPTDVLGLPVMQVEACAFAWLARQTILGQAGNLPNVTGAQGARVLGAIY	ELYIGLMSGTSLDGVDAVCASYQNREFKEILGHHSIDYSLSLKKQLLKLQNIQNNELHNCQLIGVQLTQLYAKVVKQLLNKLKLEHKNITAIGCHGQTIRHFP-EF---SYSIQLANYALLAEETKINVAGDFRTSDLVAGGQGAPLVPFFHQELFSNANYPRVILNIGGISNITILKPNSPVTGFDTGPGNMLLDEWCRTHFKQEFDTHGEYSKKGKIIPHLLQHFLETEFFQEPPPKSTGRDLFSKQWLDKFLSHSE--NPFDVARTLVELTAISITNEIKKYAYNTKEIFVCGGGGYNNTLMDRLKDLSQPASVVSIEKLGIHPMHVEAAAFSWLAMKRVHKEYSNLPSSTGARGKRILGALW
NsymbPsernew_00234	ref|WP_066693860.1|	2.6e-117	354	366	3	367	anhydro-N-acetylmuramic acid kinase [Comamonadaceae bacterium CCH4-C5]	1768804	DLYIGLMSGTSLDGVDAVLVDFAGERL-QVLEHKSAPFSDALKSELLALNTSGADELHRAALAGNAVSRIYASLIQQLLSDLQLNARRISALGAHGQTVRHRPQEFDGTGYTLQLQNPALLAELTGIRVVADFRSRDVAAGGQGAPLVPAFHHGVFRKPNQTVLVLNIGGISNISVLPAQGPVIGFDCGPGNALMDYWCQQHTGAPYDAQGRWAAQGTVHPALLEIFLKEPFFQKAPPKSTGRDLFNVAWLNSKLQHFAELRPADIQATLTELTAQACANTVKQYGGGATLMAVCGGGALNNHLMHRLKDLLAPLPVEPTDVLGLPVMQVEACAFAWLARQTVLGQAGNLPNVTGAQGARVLGAIY	ELYIGLMSGTSLDGVDAVCASYQNREFKEILGHHSIDYSLSLKKQLLKLQNIQNNELHNCQLIGVQLTQLYAKVVKQLLNKLKLEHKNITAIGCHGQTIRHFP-EF---SYSIQLANYALLAEETKINVAGDFRTSDLVAGGQGAPLVPFFHQELFSNANYPRVILNIGGISNITILKPNSPVTGFDTGPGNMLLDEWCRTHFKQEFDTHGEYSKKGKIIPHLLQHFLETEFFQEPPPKSTGRDLFSKQWLDKFLSHSE--NPFDVARTLVELTAISITNEIKKYAYNTKEIFVCGGGGYNNTLMDRLKDLSQPASVVSIEKLGIHPMHVEAAAFSWLAMKRVHKEYSNLPSSTGARGKRILGALW
NsymbPsernew_00234	gb|MBC7788174.1|	4.25e-117	353	369	6	374	anhydro-N-acetylmuramic acid kinase [Methylophilaceae bacterium]	2030816	YIGLMSGTSLDGVDAALVSIEPSIESNHELASPSIAFKILDTHSVSFTAVLRQQLLKLHHPSENELELTALTANELARLYATAVNELLKKHGMNSAEVSAIGCHGQTIRHRPELGFTLQIGNAALLAELTNINVVSDFRSRDIAAGGQGAPLVPAFHHAVFSHKTIHRVVINIGGIANLTYLPISGMVTGFDTGPGNMLMDGWAYQHLGVAFDESGEWAATGQVITHLLSKLLEHPYFKELPPKSTGRDLFNLDWLQTYLKPEYAANDVQRTLLEFSAVTIADAVKQYCGKVDEIYLCGGGGYNHALIECLTRLLLLIKIAKTDELGIAVKWVEATAFAWLARQAILQATGSLPEVTGAKGARVLGAIY	YIGLMSGTSLDGVDAVCASYQ-----NREFK------EILGHHSIDYSLSLKKQLLKLQNIQNNELHNCQLIGVQLTQLYAKVVKQLLNKLKLEHKNITAIGCHGQTIRHFPEFSYSIQLANYALLAEETKINVAGDFRTSDLVAGGQGAPLVPFFHQELFSNANYPRVILNIGGISNITILKPNSPVTGFDTGPGNMLLDEWCRTHFKQEFDTHGEYSKKGKIIPHLLQHFLETEFFQEPPPKSTGRDLFSKQWLDKFLSHSENPFDVARTLVELTAISITNEIKKYAYNTKEIFVCGGGGYNNTLMDRLKDLSQPASVVSIEKLGIHPMHVEAAAFSWLAMKRVHKEYSNLPSSTGARGKRILGALW
NsymbPsernew_00234	ref|WP_054617713.1|	6.34e-117	353	364	2	365	anhydro-N-acetylmuramic acid kinase [Neisseria sp. 83E34]	1692264	NNSHQLYIGIMSGTSMDGADAVLIRMNGTQWQAAQAHAFVPYDNQLKKSLLDLQNISENELHKSMTLAQELSSLYAETVHTLLKETGVQAHEITAIGCHGQTVRHAPESAYSIQLANLSQLAEQTGIFTIGDFRSRDLAAGGQGAPLVPSFHEAVFKSNQETRVVLNLGGIANISVLPADSHAFGFDTGPGNMLMDAWVDTIWQQAYDANGEKAAQGTILPDLLAKLLAHPYFQLPPPKSTGRELFSLNWLRTFLSGHENPHDVLRTLVEYTAQSTASAIAQSAPDARQVYVGGGGIRNTLLVNTLQTCLQPYNITLHSTAELNLDPQWLEAAAFGWLAACWINRTPSNPHHATGARKPCILGA	NSNEELYIGLMSGTSLDGVDAVCASYQNREFKEILGHHSIDYSLSLKKQLLKLQNIQNNELHNCQLIGVQLTQLYAKVVKQLLNKLKLEHKNITAIGCHGQTIRHFPEFSYSIQLANYALLAEETKINVAGDFRTSDLVAGGQGAPLVPFFHQELFSNANYPRVILNIGGISNITILKPNSPVTGFDTGPGNMLLDEWCRTHFKQEFDTHGEYSKKGKIIPHLLQHFLETEFFQEPPPKSTGRDLFSKQWLDKFLSHSENPFDVARTLVELTAISITNEIKKYAYNTKEIFVCGGGGYNNTLMDRLKDLSQPASVV--SIEKLGIHPMHVEAAAFSWLAMKRVHKEYSNLPSSTGARGKRILGA
# BLASTP 2.14.0+
# Query: NsymbPsernew_00235
# Database: /home/blastdb/nr
# Fields: query id, subject id, evalue, bit score, alignment length, s. start, s. end, subject title, subject tax id, subject seq, query seq
# 10 hits found
NsymbPsernew_00235	ref|WP_088384397.1|	1.19e-114	375	766	45	797	DNA translocase FtsK [Eikenella corrodens]	539	LLADMLWLLVLLFSVCLALALASFTMDDPAWSRSIPTGNEPHNLAGLLGAYTADVAYYLFGLSVWW--------LLLAAAVWLYRNFRSVKQSSEKPYHLGMGLGGAALLLFGSPLLEAAAWSAELHDSLPMGAGGLIGQSLGSGFTRLLGVSGSLLVQVVLIVAGLSLLLQVSWLTLLEKAGAQLEWLWYRLIRQPHQFVRDIPNAKFARRMVRTAKTITAEEVETVEGASSNRKPVAVQINQPASQGLPEKQKPAPERQKDLFAPKQQAEDGEYLLPELDLLTRPQE----HKPEINPEALQHMAERIEAKLAEFGIQVTVVSATAGPVITRFEIEPAQGVKGSQITNLAKDLARSLSMQSVRVVETISGKSTMGIEVPNEKRQEVLLREILSSPVFAAAQSKLTVALGKDIAGQPVVADLGKMPHLLVGGMTGSGKSVGVNAMIMSMLYKAAPDEVRFIMIDPKMLELSVYEGIPHLLCPVVTDMREAGQALNWCVAEMEKRYRLLAHAGVRNLASFNQKVAEAAASGKPLPNPFSPNPDEPEPLQKLPYIVIVIDELADLMMTEKKAVETQIARLAQKARAAGMHLIVATQRPSVDVVTGLIKANIPTRMAFTVQSRIDSRTILDQMGAEDLLKYGDLLFLQPGSAEPVRLQGAFVSDHEVHE-VASFAKRQQGANYIEGLLSGEAAQETVNAVNPNAGSDELFDQAVAFILESRKTSISSLQRQLRIGYNRAANLMQALEDAGIVSPADVSGARKILARKD	IMADLVMMGAAFLLIFLTVSLLSFSMSDPAWSRTSMESIEIHNIMGKIGAYSADVLYYLFGLSAWWNCFFLVFIIFNLIIVWHSRNTKS-----KSSFSFIYSLVGLAVLLFTSSTLEQIYLTDVIQKSLPLGAGGLVGNTLAPIFSSLLGTTFSSIVLFLLFIGGFILIIQTSWLYLFQSIGTSV----LNIFTQKHE----EPKSEKERTLLK-AQSITQRPIEKPNFAVSSRE---VKLKQGNTLKNTKKNKI-----KDPIQPSIESIQ-DYERPILSLFKKPFKKISFNQKELKQKAIQQ-AETITSVFDKNNVASKLIKVDIGPVFFNYHIKLNLPNDAKEIQQSCSDLKEAFNSTNVFLTQPNPTRADYELLIAKEKPETISLMEIFSKDIFSNSNENLIIALGKDTHNQPILVSLENMPNFLISGDNHSEILLGMKATMASLIARYTSKHLKMILMGKNEKDFDSYVNLPHLIAPFVNNPDSALNTFNWCLDESKKRLQILHDTKCNDINELNQKIYSAFGKNIFIADPFSEDLDNPSPLKPLPFLVVFIDELDWLQSTLQQIDKQLFLDLVQYSKEIGIHLVLTQSSPSVHSLTPTLKYIFPTRLAFKVDSHVESLLILNQLGAEKLIVKGDALLLLPDHRQTIRLQIGTLNQKEYSQLVSNFQSKQ---TFDDNIINYQPKQ-----TNTTPENQDLYDMAVQHVLNSQKTSISFLQRKMKIGYNLANQLLEQMEMNGILSKAELGGKREILIHSN
NsymbPsernew_00235	ref|WP_064084206.1|	1.24e-114	376	766	48	800	DNA translocase FtsK [Eikenella corrodens]	539	LLADMLWLLVLLFSVCLALALASFTMDDPAWSRSIPTDNEPHNLAGLLGAYTADVAYYLFGLSVWW--------LLLAAVVWLYRNFRSVKQSSEKPYHLGMGLGGAALLLFGSPLLEAAAWSAELHDSLPMGAGGLIGQSLGSGFARLLGVSGSLLVQVVLIVAGLSLLLQVSWLTLLEKAGAQLEWLWYRLIRQPHQFVRDIPNAKFARRMVRTAKTITAEEVATVEGASSNRKPVAVQINQPAGQGLPEKQKPAPERQKDLFAPKRQAEDGEYLLPELDLLTRPQE----HTPEINPEALQHMAERIEAKLAEFGIQVTVVSATAGPVITRFEIEPAQGVKGSQITNLAKDLARSLSMQSVRVVETISGKSTMGIEVPNEKRQEVLLREILSSPVFAAAPSKLTVALGKDIAGQPVVADLGKMPHLLVGGMTGSGKSVGVNAMIMSMLYKAAPDEVRFIMIDPKMLELSVYEGIPHLLCPVVTDMREAGQALNWCVAEMEKRYRLLAHAGVRNLASFNQKVAEAAASGKPLPNPFSPNPDEPEPLQKLPYIVIVIDELADLMMTEKKAVETQIARLAQKARAAGMHLIVATQRPSVDVVTGLIKANIPTRMAFTVQSRIDSRTILDQMGAEDLLKYGDLLFLQPGSAEPVRLQGAFVSDHEVHE-VASFAKRQQGANYIEGLLSGEAAQETVNAVNPNAGSDELFDQAVAFILESRKTSISSLQRQLRIGYNRAANLMQALEDAGIVSPADVSGARKILARKD	IMADLVMMGAAFLLIFLTVSLLSFSMSDPAWSRTSMESIEIHNIMGKIGAYSADVLYYLFGLSAWWNCFFLVFIIFNLIIVWHSRNTKS-----KSSFSFIYSLVGLAVLLFTSSTLEQIYLTDVIQKSLPLGAGGLVGNTLAPIFSSLLGTTFSSIVLFLLFIGGFILIIQTSWLYLFQSIGTSV----LNIFTQKHE----EPKSEKERTLLK-AQSITQRPIEKPNFAVSSRE---VKLKQ--GNTLKNTKK---NKIKDPIQPSIESIQ-DYERPILSLFKKPFKKISFNQKELKQKAIQQ-AETITSVFDKNNVASKLIKVDIGPVFFNYHIKLNLPNDAKEIQQSCSDLKEAFNSTNVFLTQPNPTRADYELLIAKEKPETISLMEIFSKDIFSNSNENLIIALGKDTHNQPILVSLENMPNFLISGDNHSEILLGMKATMASLIARYTSKHLKMILMGKNEKDFDSYVNLPHLIAPFVNNPDSALNTFNWCLDESKKRLQILHDTKCNDINELNQKIYSAFGKNIFIADPFSEDLDNPSPLKPLPFLVVFIDELDWLQSTLQQIDKQLFLDLVQYSKEIGIHLVLTQSSPSVHSLTPTLKYIFPTRLAFKVDSHVESLLILNQLGAEKLIVKGDALLLLPDHRQTIRLQIGTLNQKEYSQLVSNFQSKQ---TFDDNIINYQPKQ-----TNTTPENQDLYDMAVQHVLNSQKTSISFLQRKMKIGYNLANQLLEQMEMNGILSKAELGGKREILIHSN
NsymbPsernew_00235	ref|WP_049259071.1|	2.07e-114	375	766	45	797	DNA translocase FtsK [Eikenella corrodens]	539	LLADMLWLLVLLFSVCLALALASFTMDDPAWSRSIPTGNEPHNLAGLLGAYTADVAYYLFGLSVWW--------LLLAAAVWLYRNFRSVKQSSEKPYHLGIGLGGAALLLFGSPLLEAAAWSVELHDSLPMGAGGLIGQSLGSGFTRLLGVSGSLLVQVVLIVAGLSLLLQVSWLTLLEKAGAQLEWLWYRLIRQPHQFVRDIPNAKFARRMVRTAKTITAEEVETVEGASSNRKPVAVQINQPASQGLPEKQKPAPERQKDLFAPKQQAEDGEYLLPELDLLTRPQE----HKPEINPEALQHMAERIEAKLAEFGIQVTVVSATAGPVITRFEIEPAQGVKGSQITNLAKDLARSLSMQSVRVVETISGKSTMGIEVPNEKRQEVLLREILSSPVFAAAQSKLTVALGKDIAGQPVVADLGKMPHLLVGGMTGSGKSVGVNAMIMSMLYKAAPDEVRFIMIDPKMLELSVYEGIPHLLCPVVTDMREAGQALNWCVAEMEKRYRLLAHAGVRNLASFNQKVAEAAASGKPLPNPFSPNPDEPEPLQKLPYIVIVIDELADLMMTEKKAVETQIARLAQKARAAGMHLIVATQRPSVDVVTGLIKANIPTRMAFTVQSRIDSRTILDQMGAEDLLKYGDLLFLQPGSAEPVRLQGAFVSDHEVHE-VASFAKRQQGANYIEGLLSGEAAQETVNAVNPNAGSDELFDQAVAFILESRKTSISSLQRQLRIGYNRAANLMQALEDAGIVSPADVSGARKILARKD	IMADLVMMGAAFLLIFLTVSLLSFSMSDPAWSRTSMESIEIHNIMGKIGAYSADVLYYLFGLSAWWNCFFLVFIIFNLIIVWHSRNTKS-----KSSFSFIYSLVGLAVLLFTSSTLEQIYLTDVIQKSLPLGAGGLVGNTLAPIFSSLLGTTFSSIVLFLLFIGGFILIIQTSWLYLFQSIGTSV----LNIFTQKHE----EPKSEKERTLLK-AQSITQRPIEKPNFAVSSRE---VKLKQGNTLKNTKKNKI-----KDPIQPSIESIQ-DYERPILSLFKKPFKKISFNQKELKQKAIQQ-AETITSVFDKNNVASKLIKVDIGPVFFNYHIKLNLPNDAKEIQQSCSDLKEAFNSTNVFLTQPNPTRADYELLIAKEKPETISLMEIFSKDIFSNSNENLIIALGKDTHNQPILVSLENMPNFLISGDNHSEILLGMKATMASLIARYTSKHLKMILMGKNEKDFDSYVNLPHLIAPFVNNPDSALNTFNWCLDESKKRLQILHDTKCNDINELNQKIYSAFGKNIFIADPFSEDLDNPSPLKPLPFLVVFIDELDWLQSTLQQIDKQLFLDLVQYSKEIGIHLVLTQSSPSVHSLTPTLKYIFPTRLAFKVDSHVESLLILNQLGAEKLIVKGDALLLLPDHRQTIRLQIGTLNQKEYSQLVSNFQSKQ---TFDDNIINYQPKQ-----TNTTPENQDLYDMAVQHVLNSQKTSISFLQRKMKIGYNLANQLLEQMEMNGILSKAELGGKREILIHSN
NsymbPsernew_00235	ref|WP_100091310.1|	4.18e-114	374	764	32	790	DNA translocase FtsK [Snodgrassella alvi]	1196083	KQPWLMNLINDIFWLLALMITLFTILSLISFNMADPAWSRGIVQINKPHNLAGLTGAWLSDIGYYICGLSVWWSIIAAIMALYRSFRPLNARSLNTSDDSTPYNSWLALTGLFILLVFSPALENLVFANMLQDALPIGAGGVIGQLLGRLLQQFFGLTGGLIISIFMMLIGVSLLLQVSWLTVIEKLGAQCEWFWCKLLRRPRRLITEFPNNKTVRRMVKQAKTITAQNIDTPVLATSNRKTVAVRTEPTIAQNITESTPEPSQPAATSENGLIHLPDVELLSKPTSQPAVVNSELLQ---QTAAHIESRLKEFGVQVEVTSATTGPVITRYEIEPAQGVKGSQIVNLNKDLARSLSVQSVRVVETIAGKTTMGIELPNDERQNVLLTEILGAKIFHDAADKLTMAMGKDIAGAPVIASLAKMPHLLVAGTTGSGKSVGVNCMILSILYKAQPDEVRFIMVDPKMLELSVYDGIPHLLAPVVTDMKEAAQALNWCVTEMEKRYRLLAHVGVRNITGFNDKVAAAKAASTPLVNPFSNNPDEPEPLDKLPYIVVVIDELADLMMVEGKKVEQQIA-RLAQKARAAGIHLILATQRPSVDVITGLIKANIPTRLSFQVSSKIDSRTILDQMGAENLLGKGDMLFLPPGQAEPTRLH-GAFVSDEEVHAVVNFIKQQAPTQYVEGLLSGEAAQTNVNQVNPNANSDELFDQAVAFVLETRKTSISSLQRHLRIGYNRAANLMEALEAAGIVSAAELGGNRRILAQKD	KEPFQV-IMADLVMMGAAFLLIFLTVSLLSFSMSDPAWSRTSMESIEIHNIMGKIGAYSADVLYYLFGLSAWWNCFFLVFIIFNLIIVWHSR--NTKSKSS-FSFIYSLVGLAVLLFTSSTLEQIYLTDVIQKSLPLGAGGLVGNTLAPIFSSLLGTTFSSIVLFLLFIGGFILIIQTSWLYLFQSIGTSVLNIFTQKHEEPKS---------EKERTLLKAQSITQRPIEKPNFAVSSRE-VKLKQGNTLKNTKKNKIKDPIQPSIESIQDY-ERPILSLFKKPFKKISFNQKELKQKAIQQAETITSVFDKNNVASKLIKVDIGPVFFNYHIKLNLPNDAKEIQQSCSDLKEAFNSTNVFLTQPNPTRADYELLIAKEKPETISLMEIFSKDIFSNSNENLIIALGKDTHNQPILVSLENMPNFLISGDNHSEILLGMKATMASLIARYTSKHLKMILMGKNEKDFDSYVNLPHLIAPFVNNPDSALNTFNWCLDESKKRLQILHDTKCNDINELNQKIYSAFGKNIFIADPFSEDLDNPSPLKPLPFLVVFIDEL-DWLQSTLQQIDKQLFLDLVQYSKEIGIHLVLTQSSPSVHSLTPTLKYIFPTRLAFKVDSHVESLLILNQLGAEKLIVKGDALLLLPDHRQTIRLQIGTLNQKEYSQLVSNF---QSKQTFDDNIINYQPKQTNTTPEN-----QDLYDMAVQHVLNSQKTSISFLQRKMKIGYNLANQLLEQMEMNGILSKAELGGKREILIHSN
NsymbPsernew_00235	ref|WP_067438567.1|	4.29e-114	374	766	42	795	DNA translocase FtsK [Eikenella sp. NML01-A-086]	1795826	LLADMLWLLVLLFSVCLALALASFTMDDPAWSRSIPTDNEPHNLAGLVGAYTADVAYYLFGLSVWW--------LLLAAAVWLYRNFRSVKQSSKKPYHLGMGLSGAALLLFGSPLLEAAAWSAELHDSLPMGAGGLIGQSLGSGFMRLLGVSGSLLVQAVLIVAGLSLLLQVSWLTLLEKAGAQLEWLWYRLIRQPHQFVRDIPNAKFVRRMVRTAKTITAEEVETVEGASSNRKPVAVQINQPASQGLPEKQKPAPERQKDLFAPKRQAEDGEYLLPELDLLTRPQE----HKPEINLEALQHMAERIEAKLAEFGIQVTVVSATAGPVITRFEIEPAQGVKGSQITNLAKDLARSLSMQSVRVVETISGKSTMGIEVPNEKRQEVLLREILSSPVFAAAPSKLTVALGKDIAGQPVVADLGKMPHLLVGGMTGSGKSVGVNAMIMSMLYKAAPDEVRFIMIDPKMLELSVYEGIPHLLCPVVTDMREAGQALNWCVAEMEKRYRLLAHAGVRNLASFNQKVAEAAASGKPLPNPFSPNPDEPEPLQKLPYIVIVIDELADLMMTEKKAVETQIARLAQKARAAGMHLIVATQRPSVDVVTGLIKANIPTRMAFTVQSRIDSRTILDQMGAEDLLKYGDLLFLQPGSAEPVRLQGAFVSDHEVHEVASFAKRQQSANYIEGLLSGEAAQETVNAVNPNAGSDEMFDQAVAFILESRKTSISSLQRQLRIGYNRAANLMQALEDAGIVSPADVSGARKILARKDE	IMADLVMMGAAFLLIFLTVSLLSFSMSDPAWSRTSMESIEIHNIMGKIGAYSADVLYYLFGLSAWWNCFFLVFIIFNLIIVWHSRNTKS-----KSSFSFIYSLVGLAVLLFTSSTLEQIYLTDVIQKSLPLGAGGLVGNTLAPIFSSLLGTTFSSIVLFLLFIGGFILIIQTSWLYLFQSIGTSV----LNIFTQKHE----EPKSEKERTLLK-AQSITQRPIEKPNFAVSSRE---VKLKQGNTLKNTKKNKI-----KDPIQPSIESIQ-DYERPILSLFKKPFKKISFNQKELKQKAIQQ-AETITSVFDKNNVASKLIKVDIGPVFFNYHIKLNLPNDAKEIQQSCSDLKEAFNSTNVFLTQPNPTRADYELLIAKEKPETISLMEIFSKDIFSNSNENLIIALGKDTHNQPILVSLENMPNFLISGDNHSEILLGMKATMASLIARYTSKHLKMILMGKNEKDFDSYVNLPHLIAPFVNNPDSALNTFNWCLDESKKRLQILHDTKCNDINELNQKIYSAFGKNIFIADPFSEDLDNPSPLKPLPFLVVFIDELDWLQSTLQQIDKQLFLDLVQYSKEIGIHLVLTQSSPSVHSLTPTLKYIFPTRLAFKVDSHVESLLILNQLGAEKLIVKGDALLLLPDHRQTIRLQIGTLNQKEYSQLVSNFQSKQT--FDDNIINYQPKQ-----TNTTPENQDLYDMAVQHVLNSQKTSISFLQRKMKIGYNLANQLLEQMEMNGILSKAELGGKREILIHSNK
NsymbPsernew_00235	gb|PIT30546.1|	6.04e-114	374	766	27	787	cell division protein FtsK [Snodgrassella alvi]	1196083	KQPWLMNLINDIFWLLALMITLFIILSLASFDMTDPAWSRGIGQINRPHNLAGLTGAWLADIGYYIFGLSVWWSIIAAIIALYKSFRPLNARSLNTSDDSKPYNSWLALTGLFVLLIFSPAQENLVFASMLQNALPIGAGGLIGQSLGNLLHQFFGLTGGLIISIFMILIGLSLLLQVSWLTVIEKLGAQCEWFWCKLLRRPQRLITEFPNNKTVRQMVKQAKNITARNIDTPELATSNRKAVAVRTEPTIAQNLTEPAPASSQTAIPTKSENDLIQLPDVKLLSEPTDQPAVINSEFLQ---QTAAHIESRLKEFGVAVEVTSATTGPVITRYEIEPAQGVKGSQIVNLNKDLARSLSVQSVRIVETIAGKTTMGIELPNDERQSVLLAEILGAKIFHDATDKLTMAMGKDIAGAPVIASLAKMPHLLVAGTTGSGKSVGVNCMILSILYKAQPDEVRFIMVDPKMLELSVYDGIPHLLAPVVTDMKEAAQALNWCVTEMEKRYRLLAHVGVRNINGFNDKVAAAKAASTPLVNPFSTNPDEPEPLDKLPYIVVVIDELADLMMVEGKKVEQQI-ARLAQKARAAGIHLILATQRPSVDVITGLIKANIPTRLSFQVSSKIDSRTILDQMGAENLLGKGDMLFLPPGQAEPTRLH-GAFVPDEEVHAVVNFIKQQAPTQYVEGILSGEAAQTNVNQVNPNANSDELFDQAVAFVLETRKTSISSLQRHLRIGYNRAANLMEALEAAGIVSAAELGGSRRILAQKD	KEPFQV-IMADLVMMGAAFLLIFLTVSLLSFSMSDPAWSRTSMESIEIHNIMGKIGAYSADVLYYLFGLSAWWNCFFLVFIIFNLIIVWHSR--NTKSKSS-FSFIYSLVGLAVLLFTSSTLEQIYLTDVIQKSLPLGAGGLVGNTLAPIFSSLLGTTFSSIVLFLLFIGGFILIIQTSWLYLFQSIGTSVLNIFTQK--------HEEPKSEKERTLLK-AQSITQRPIEKPNFAVSSRE-VKLKQGNTLKNTKKNKIKDPIQPSIESIQD---YERPILSLFKKPFKKISFNQKELKQKAIQQAETITSVFDKNNVASKLIKVDIGPVFFNYHIKLNLPNDAKEIQQSCSDLKEAFNSTNVFLTQPNPTRADYELLIAKEKPETISLMEIFSKDIFSNSNENLIIALGKDTHNQPILVSLENMPNFLISGDNHSEILLGMKATMASLIARYTSKHLKMILMGKNEKDFDSYVNLPHLIAPFVNNPDSALNTFNWCLDESKKRLQILHDTKCNDINELNQKIYSAFGKNIFIADPFSEDLDNPSPLKPLPFLVVFIDEL-DWLQSTLQQIDKQLFLDLVQYSKEIGIHLVLTQSSPSVHSLTPTLKYIFPTRLAFKVDSHVESLLILNQLGAEKLIVKGDALLLLPDHRQTIRLQIGTLNQKEYSQLVSNF---QSKQTFDDNIINYQPKQTNTTPEN-----QDLYDMAVQHVLNSQKTSISFLQRKMKIGYNLANQLLEQMEMNGILSKAELGGKREILIHSN
NsymbPsernew_00235	ref|WP_100098897.1|	6.5e-114	374	766	27	787	DNA translocase FtsK [Snodgrassella alvi]	1196083	KQPWLMNLINDIFWLLALMITLFIILSLASFDMTDPAWSRGIGQINRPHNLAGLTGAWLADIGYYIFGLSVWWSIIAAIIALYKSFRPLNARSLNTSDDSKPYNSWLALTGLFVLLIFSPAQENLVFASMLQNALPIGAGGLIGQSLGNLLHQFFGLTGGLIISIFMILIGLSLLLQVSWLTVIEKLGAQCEWFWCKLLRRPQRLITEFPNNKTVRQMVKQAKNITARNIDTPELATSNRKAVTVRTEPTIAQNLTEPAPASSQTAIPAKSENDLIQLPDVKLLSEPTDQPAVINSEFLQ---QTAAHIESRLKEFGVAVEVTSATTGPVITRYEIEPAQGVKGSQIVNLNKDLARSLSVQSVRIVETIAGKTTMGIELPNDERQSVLLAEILGAKIFHDATDKLTMAMGKDIAGAPVIASLAKMPHLLVAGTTGSGKSVGVNCMILSILYKAQPDEVRFIMVDPKMLELSVYDGIPHLLAPVVTDMKEAAQALNWCVTEMEKRYRLLAHVGVRNINGFNDKVAAAKAASTPLVNPFSTNPDEPEPLDKLPYIVVVIDELADLMMVEGKKVEQQI-ARLAQKARAAGIHLILATQRPSVDVITGLIKANIPTRLSFQVSSKIDSRTILDQMGAENLLGKGDMLFLPPGQAEPTRLH-GAFVPDEEVHAVVNFIKQQAPTQYVEGILSGEAAQTNVNQVNPNANSDELFDQAVAFVLETRKTSISSLQRHLRIGYNRAANLMEALEAAGIVSAAELGGSRRILAQKD	KEPFQV-IMADLVMMGAAFLLIFLTVSLLSFSMSDPAWSRTSMESIEIHNIMGKIGAYSADVLYYLFGLSAWWNCFFLVFIIFNLIIVWHSR--NTKSKSS-FSFIYSLVGLAVLLFTSSTLEQIYLTDVIQKSLPLGAGGLVGNTLAPIFSSLLGTTFSSIVLFLLFIGGFILIIQTSWLYLFQSIGTSVLNIFTQK--------HEEPKSEKERTLLK-AQSITQRPIEKPNFAVSSRE-VKLKQGNTLKNTKKNKIKDPIQPSIESIQD---YERPILSLFKKPFKKISFNQKELKQKAIQQAETITSVFDKNNVASKLIKVDIGPVFFNYHIKLNLPNDAKEIQQSCSDLKEAFNSTNVFLTQPNPTRADYELLIAKEKPETISLMEIFSKDIFSNSNENLIIALGKDTHNQPILVSLENMPNFLISGDNHSEILLGMKATMASLIARYTSKHLKMILMGKNEKDFDSYVNLPHLIAPFVNNPDSALNTFNWCLDESKKRLQILHDTKCNDINELNQKIYSAFGKNIFIADPFSEDLDNPSPLKPLPFLVVFIDEL-DWLQSTLQQIDKQLFLDLVQYSKEIGIHLVLTQSSPSVHSLTPTLKYIFPTRLAFKVDSHVESLLILNQLGAEKLIVKGDALLLLPDHRQTIRLQIGTLNQKEYSQLVSNF---QSKQTFDDNIINYQPKQTNTTPEN-----QDLYDMAVQHVLNSQKTSISFLQRKMKIGYNLANQLLEQMEMNGILSKAELGGKREILIHSN
NsymbPsernew_00235	ref|WP_100124382.1|	8.02e-114	373	766	27	787	DNA translocase FtsK [Snodgrassella alvi]	1196083	KQPWLMNLINDIFWLLALMITLFIILSLASFDMTDPAWSRGIGQINRPHNLAGLTGAWLADIGYYIFGLSVWWSIIAAIIALYKSFRPLNARSLNTSDDSKPYNSWLALTGLFVLLIFSPAQENLVFASMLQNALPIGAGGLIGQSLGNLLHQFFGLTGGLIISIFMILIGLSLLLQVSWLTVIEKLGAQCEWFWCKLLRRPQRLITEFPNNKTVRQMVKQAKNITARNIDTPELATSNRKAVTVRTEPTIAQNLTEPAPASSQTAIPTKSENDLIQLPDVKLLSEPTDQPAVINSEFLQ---QTAAHIESRLKEFGVAVEVTSATTGPVITRYEIEPAQGVKGSQIVNLNKDLARSLSVQSVRIVETIAGKTTMGIELPNDERQSVLLAEILGAKIFHDATDKLTMAMGKDIAGAPVIASLAKMPHLLVAGTTGSGKSVGVNCMILSILYKAQPDEVRFIMVDPKMLELSVYDGIPHLLAPVVTDMKEAAQALNWCVTEMEKRYRLLAHVGVRNINGFNDKVAAAKAASTPLVNPFSTNPDEPEPLDKLPYIVVVIDELADLMMVEGKKVEQQI-ARLAQKARAAGIHLILATQRPSVDVITGLIKANIPTRLSFQVSSKIDSRTILDQMGAENLLGKGDMLFLPPGQAEPTRLH-GAFVPDEEVHAVVNFIKQQAPTQYVEGILSGEAAQTNVNQVNPNANSDELFDQAVAFVLETRKTSISSLQRHLRIGYNRAANLMEALEAAGIVSAAELGGSRRILAQKD	KEPFQV-IMADLVMMGAAFLLIFLTVSLLSFSMSDPAWSRTSMESIEIHNIMGKIGAYSADVLYYLFGLSAWWNCFFLVFIIFNLIIVWHSR--NTKSKSS-FSFIYSLVGLAVLLFTSSTLEQIYLTDVIQKSLPLGAGGLVGNTLAPIFSSLLGTTFSSIVLFLLFIGGFILIIQTSWLYLFQSIGTSVLNIFTQK--------HEEPKSEKERTLLK-AQSITQRPIEKPNFAVSSRE-VKLKQGNTLKNTKKNKIKDPIQPSIESIQD---YERPILSLFKKPFKKISFNQKELKQKAIQQAETITSVFDKNNVASKLIKVDIGPVFFNYHIKLNLPNDAKEIQQSCSDLKEAFNSTNVFLTQPNPTRADYELLIAKEKPETISLMEIFSKDIFSNSNENLIIALGKDTHNQPILVSLENMPNFLISGDNHSEILLGMKATMASLIARYTSKHLKMILMGKNEKDFDSYVNLPHLIAPFVNNPDSALNTFNWCLDESKKRLQILHDTKCNDINELNQKIYSAFGKNIFIADPFSEDLDNPSPLKPLPFLVVFIDEL-DWLQSTLQQIDKQLFLDLVQYSKEIGIHLVLTQSSPSVHSLTPTLKYIFPTRLAFKVDSHVESLLILNQLGAEKLIVKGDALLLLPDHRQTIRLQIGTLNQKEYSQLVSNF---QSKQTFDDNIINYQPKQTNTTPEN-----QDLYDMAVQHVLNSQKTSISFLQRKMKIGYNLANQLLEQMEMNGILSKAELGGKREILIHSN
NsymbPsernew_00235	ref|WP_100155190.1|	8.2e-114	373	764	32	790	DNA translocase FtsK [Snodgrassella alvi]	1196083	KQPWLMNLINDIFWLLALMITLFTSLSLISFNMADPAWSRGIVQINKPHNLAGLTGAWLSDIGYYICGLSVWWSIIAAIMALYRSFRPLNARSLNTSDDSTPYSSWLALTGLFILLVFSPALENLVFASMLQNALPIGAGGVIGQSLGRLLQQFFGLTGGLIISIFMMLIGVSLLLQVSWLTVIEKLGAQCEWFWCKLLRRPRRLITEFPNNKTVRRMVKQAKTITAQNIDTPVLATSNRKTVAVRTEPTIAQNITEPAPESSQPAATSENGLIHLPDVELLSKPTSQPTVVNSELLQ---QTAAHIESRLKEFGVQVEVTSATTGPVITRYEIEPAQGVKGSQIVNLNKDLARSLSVQSVRIVETIAGKTTMGIELPNDERQSVLLTEILGAKIFHDAADKLTMAMGKDIAGAPVIASLAKMPHLLVAGTTGSGKSVGVNCMILSILYKAQPDEVRFIMVDPKMLELSVYDGIPHLLAPVVTDMKEAAQALNWCVTEMEKRYRLLAHVGVRNIIGFNDKVAAAKAASTPLVNPFSNNPDEPEPLDKLPYIVVVIDELADLMMVEGKKVEQQI-ARLAQKARAAGIHLILATQRPSVDVITGLIKANIPTRLSFQVSSKIDSRTILDQMGAENLLGKGDMLFLPPGQAEPTRLH-GAFVSDEEVHAVVNFIKQQAPTQYVEGLLSGEAAQTNVNQVNPNANSDELFDQAVAFVLETRKTSISSLQRHLRIGYNRAANLMEALEAAGIVSAAELGGNRRILAQKD	KEPFQV-IMADLVMMGAAFLLIFLTVSLLSFSMSDPAWSRTSMESIEIHNIMGKIGAYSADVLYYLFGLSAWWNCFFLVFIIFNLIIVWHSR--NTKSKSS-FSFIYSLVGLAVLLFTSSTLEQIYLTDVIQKSLPLGAGGLVGNTLAPIFSSLLGTTFSSIVLFLLFIGGFILIIQTSWLYLFQSIGTSVLNIFTQKHEEPKS---------EKERTLLKAQSITQRPIEKPNFAVSSRE-VKLKQGNTLKNTKKNKIKDPIQPSIESIQDY-ERPILSLFKKPFKKISFNQKELKQKAIQQAETITSVFDKNNVASKLIKVDIGPVFFNYHIKLNLPNDAKEIQQSCSDLKEAFNSTNVFLTQPNPTRADYELLIAKEKPETISLMEIFSKDIFSNSNENLIIALGKDTHNQPILVSLENMPNFLISGDNHSEILLGMKATMASLIARYTSKHLKMILMGKNEKDFDSYVNLPHLIAPFVNNPDSALNTFNWCLDESKKRLQILHDTKCNDINELNQKIYSAFGKNIFIADPFSEDLDNPSPLKPLPFLVVFIDEL-DWLQSTLQQIDKQLFLDLVQYSKEIGIHLVLTQSSPSVHSLTPTLKYIFPTRLAFKVDSHVESLLILNQLGAEKLIVKGDALLLLPDHRQTIRLQIGTLNQKEYSQLVSNF---QSKQTFDDNIINYQPKQTNTTPEN-----QDLYDMAVQHVLNSQKTSISFLQRKMKIGYNLANQLLEQMEMNGILSKAELGGKREILIHSN
NsymbPsernew_00235	ref|WP_084564178.1|	9.69e-114	373	755	37	784	DNA translocase FtsK [Snodgrassella alvi]	1196083	DIFWLLALMITLFVILSLASFDMADPAWSRGIAQINKTHNLAGLTGAWLSDIGYYIFGLSVWWLIIAAIIALYKSFRPLNARSLNTSVDSKPYSSWLALSGLAVLLVFSPALENLVFTSMLENALPIGAGGLTGQSFGKLLHQFFGMTGGLIISIFMMLIGLSMLLQVSWLTVIEKLGAQFEWFWCKLLRRPQRLITEFPNNKTVRRVVKQAKNITAKNIEPPELTTSNRKTVAVRTEVPVAQDLTEPAPVSEPIVKSDNGL--IHLPDTELLSKPSGQPAVVNSELLQ---QTAAHIESRLKEFGVEVEVTSATTGPVITRYEIEPAQGVKGSQIVNLNKDLARSLSVQSVRVVETIAGKTTMGIELPNEERQNVLLSEILGAKIFHEATDKLTMAMGKDIAGAPVIASLAKMPHLLVAGTTGSGKSVGVNCMILSILYKAQPDEVRFIMVDPKMLELSVYDGIPHLLAPVVTDMKEAAQALNWCVTEMEKRYRLLAHVGVRNITGFNDKVAAAKAASTPLVNPFSTNPDDPEPLDKLPYIVVVIDELADLMMVEGKKVEQQI-ARLAQKARAAGIHLILATQRPSVDVITGLIKANIPTRLSFQVSSKIDSRTILDQMGAENLLGKGDMLFLPPGQAEPTRLHGAFVSDDEVHAIV-NFIKQQAPAQYVEGLLSGEAAQTNVNQVNPNANSDELFDQAVAFVLETRKTSISSLQRHLRIGYNRAANLMEALEAAGIVSPAELGGSRRILAHKD	DLVMMGAAFLLIFLTVSLLSFSMSDPAWSRTSMESIEIHNIMGKIGAYSADVLYYLFGLSAWWNCFFLVFIIFNLIIVWHSR--NTKSKSS-FSFIYSLVGLAVLLFTSSTLEQIYLTDVIQKSLPLGAGGLVGNTLAPIFSSLLGTTFSSIVLFLLFIGGFILIIQTSWLYLFQSIGTSVLNIFTQKHEEPKS---------EKERTLLKAQSITQRPIEKPNFAVSSRE---VKLKQGNTLKNTKKNKIKDPIQPSIESIQDYERPILSLFKKPFKKISFNQKELKQKAIQQAETITSVFDKNNVASKLIKVDIGPVFFNYHIKLNLPNDAKEIQQSCSDLKEAFNSTNVFLTQPNPTRADYELLIAKEKPETISLMEIFSKDIFSNSNENLIIALGKDTHNQPILVSLENMPNFLISGDNHSEILLGMKATMASLIARYTSKHLKMILMGKNEKDFDSYVNLPHLIAPFVNNPDSALNTFNWCLDESKKRLQILHDTKCNDINELNQKIYSAFGKNIFIADPFSEDLDNPSPLKPLPFLVVFIDEL-DWLQSTLQQIDKQLFLDLVQYSKEIGIHLVLTQSSPSVHSLTPTLKYIFPTRLAFKVDSHVESLLILNQLGAEKLIVKGDALLLLPDHRQTIRLQIGTLNQKEYSQLVSNF---QSKQTFDDNIINYQPKQTNTTPEN-----QDLYDMAVQHVLNSQKTSISFLQRKMKIGYNLANQLLEQMEMNGILSKAELGGKREILIHSN
# BLASTP 2.14.0+
# Query: NsymbPsernew_00236
# Database: /home/blastdb/nr
# Fields: query id, subject id, evalue, bit score, alignment length, s. start, s. end, subject title, subject tax id, subject seq, query seq
# 10 hits found
NsymbPsernew_00236	ref|WP_049256580.1|	8.23e-105	319	319	17	331	ferrochelatase [Neisseria bacilliformis]	267212	RKTGILLLNLGTPAAPTAQAVRPYLRQFLSDTRVIELPEILWQPLLRGLILPLRAKKSAAHYKKIWFK-EGSPLLIYSQRQAKALAERLP---DTALVRCAMTYGLPDIAYTLAELKAQGADKILAIPLFPQYAASSSGAALDALWRALLHTRSQPAIRTVRSFHNHPGYIEALRAQVSAYWQQHGKGKHLLMSFHGIPQFHADAGDPYPQECRETARLLAAALGLREDQYTAAFQSRFGGGKWLEPATEDLLKSLPKNGTDELDVICPAFVSDCLETLEEIALDGRETFHQAGGKTYRYIPCLNDNPLWIDTLADIVR	RKYGVLLINIGAPEDLSQHSIRSYLNLFLSDKRVIEINPILWKMVLNAFILPTRPKKSLAKYELIWKKNELSPLIKNSIELVNKLQKSLNQEFDNIMVHMAMNYSKPFVNDVIKEFQQQNISNIIILPLFPQYSATTVGASLDKVWQTLLRLRFQPEVASINYFHQHPSYIKALTQHIKNYWQQHGRSELLLLSYHGIPTQYVKKGDPYSQHCLETTQSAQQELGLDDNQITMCFQSRFGKLKWLQPNTQDLFKILPKKGVSSIDVISPSFVVDCLETLEELDISGRQQFIQAGGKVFNYIPCLNDNVLLIETLKNIIQ
NsymbPsernew_00236	ref|WP_007342009.1|	2.17e-104	318	318	17	330	ferrochelatase [Neisseria bacilliformis]	267212	RKTGILLLNLGTPAAPTAQAVRPYLRQFLSDPRVIELPEILWQPLLRGLILPLRAKKSAAHYKKIWFK-EGSPLLIYSQRQAKALAERLP---DTALVRCAMTYGLPDIAYTLAELKAQGADKILAIPLFPQYAASSSGAALDTLWRALLHTRSQPAIRTVRSFHNHPGYIEALRAQVSAYWQQHGKGKHLLMSFHGIPQFHADAGDPYPQECRETARLLAAALSLREDQYTAAFQSRFGGGKWLEPATEDLLKSLPKNGTDELDVICPAFVSDCLETLEEIALDGRETFHQAGGKTYRYIPCLNDNPLWIDTLADIV	RKYGVLLINIGAPEDLSQHSIRSYLNLFLSDKRVIEINPILWKMVLNAFILPTRPKKSLAKYELIWKKNELSPLIKNSIELVNKLQKSLNQEFDNIMVHMAMNYSKPFVNDVIKEFQQQNISNIIILPLFPQYSATTVGASLDKVWQTLLRLRFQPEVASINYFHQHPSYIKALTQHIKNYWQQHGRSELLLLSYHGIPTQYVKKGDPYSQHCLETTQSAQQELGLDDNQITMCFQSRFGKLKWLQPNTQDLFKILPKKGVSSIDVISPSFVVDCLETLEELDISGRQQFIQAGGKVFNYIPCLNDNVLLIETLKNII
NsymbPsernew_00236	ref|WP_115308444.1|	2.1e-102	313	319	19	333	ferrochelatase [Kingella potus]	265175	RKTGILLINLGTPAAPTAEAVRPYLRQFLSDPRVIELPKLLWQPVLRGIVLPLRGKKSAANYKKIWLK-EGSPLMVYSQRQAKALAARLP---DTALVRCAMTYGLPDIAYTLAELAAQGADKILVLPLFPQYAASSSGAALDAVWRAMLHRRNQPAVRTVRSFHNHPGYIEALRRQISAYWQQHGKGKHLLMSFHSIPRAHADAGDPYPQECRETARLLAAALGLKENEYTAAFQSRFGGGKWLEPAVSPLLSALPKQGIEELDVVCPAFVSDCLETMEEIAVEGRETFHAAGGKTFRYIPCLNDNPDWIDTLAAIVR	RKYGVLLINIGAPEDLSQHSIRSYLNLFLSDKRVIEINPILWKMVLNAFILPTRPKKSLAKYELIWKKNELSPLIKNSIELVNKLQKSLNQEFDNIMVHMAMNYSKPFVNDVIKEFQQQNISNIIILPLFPQYSATTVGASLDKVWQTLLRLRFQPEVASINYFHQHPSYIKALTQHIKNYWQQHGRSELLLLSYHGIPTQYVKKGDPYSQHCLETTQSAQQELGLDDNQITMCFQSRFGKLKWLQPNTQDLFKILPKKGVSSIDVISPSFVVDCLETLEELDISGRQQFIQAGGKVFNYIPCLNDNVLLIETLKNIIQ
NsymbPsernew_00236	ref|WP_100100444.1|	2.17e-102	313	324	12	331	ferrochelatase [Snodgrassella alvi]	1196083	SKTAIGVLLLNLGTPVAPTPQAVRTYLREFLSDQRVVELPRFLWQLILRGIVLPVRGRKSAHAYSTIWRDSG-SPLLTGTQSLTTALAKAMP---EGVMTYFAMTYGQPSVVKVLQEMKQQGVQYLLVVPLYPQYAGSSTGAALDQVWRVLLRQRTQMAVRSINSFYADSNYIKTLANHIRTYWQQHGRGQCLLLSFHGIPQAQHQAGDDYVEHCTTTTRLLVAELGLKENEYRLAFQSRFGYAPWVGPSTQDLLVQLPQAGINSLDVVCPGFVTDCLETLEEINIRGKADFLAHGGKHFQYIPCMNSEYEWVEILAPLIKQHL	SDRKYGVLLINIGAPEDLSQHSIRSYLNLFLSDKRVIEINPILWKMVLNAFILPTRPKKSLAKYELIWKKNELSPLIKNSIELVNKLQKSLNQEFDNIMVHMAMNYSKPFVNDVIKEFQQQNISNIIILPLFPQYSATTVGASLDKVWQTLLRLRFQPEVASINYFHQHPSYIKALTQHIKNYWQQHGRSELLLLSYHGIPTQYVKKGDPYSQHCLETTQSAQQELGLDDNQITMCFQSRFGKLKWLQPNTQDLFKILPKKGVSSIDVISPSFVVDCLETLEELDISGRQQFIQAGGKVFNYIPCLNDNVLLIETLKNIIQSKL
NsymbPsernew_00236	ref|WP_100101569.1|	1.24e-100	308	319	17	331	ferrochelatase [Snodgrassella alvi]	1196083	GVLLLNLGTPTAPTAQAVRPYLREFLSDQRVVELPHFLWQMILRGIILPVRGRKSAHAYSSIWQDNG-SPLLIGTQALTAALAKIMPK---GVITRFAMTYGQPSVASVLQEMKQQGVQYLLVLPLYPQYASSSSGAALDQVWRVMLRQRVQMAVRSITSFHTDNNYIQTLTSHIQTYWQKHGRGQYLLLSYHGIPQAQHLAGDEYVEHCTTTTRLLVAELGLKESEYRQAFQSRFGYAPWVGPSTQDLLVQLPQAGISSLDIVCPGFVTDCLETLEEINIRGRADFLAHGGKQFQYIPCLNSEHEWVEVLAPLIRQHL	GVLLINIGAPEDLSQHSIRSYLNLFLSDKRVIEINPILWKMVLNAFILPTRPKKSLAKYELIWKKNELSPLIKNSIELVNKLQKSLNQEFDNIMVHMAMNYSKPFVNDVIKEFQQQNISNIIILPLFPQYSATTVGASLDKVWQTLLRLRFQPEVASINYFHQHPSYIKALTQHIKNYWQQHGRSELLLLSYHGIPTQYVKKGDPYSQHCLETTQSAQQELGLDDNQITMCFQSRFGKLKWLQPNTQDLFKILPKKGVSSIDVISPSFVVDCLETLEELDISGRQQFIQAGGKVFNYIPCLNDNVLLIETLKNIIQSKL
NsymbPsernew_00236	ref|WP_100123958.1|	1.33e-100	308	324	12	331	ferrochelatase [Snodgrassella alvi]	1196083	SKTAIGVLLLNLGTPVAPTPQAVRTYLREFLSDQRVVELPRFLWQLILRGIVLPVRGRKSAHAYSTIWRDSG-SPLLTGTQSLTTALATAMP---EGVMTYFAMTYGQPSVVKVLQEMKQQGVQYLLVVPLYPQYAGSSTGAALDQVWRVLLRQRTQMAVRSINSFYADSNYIKTLANHIRTYWQQHGRGQCLLLSFHGIPQAQHQAGDDYVEHCTTTTRLLVAELGLKESEYRLAFQSRFGYAPWVGPSTQDLLVQLPQAGINSLDVVCPGFVTDCLETLEEINIRGKADFLVHGGKHFQYIPCMNSEYEWVEILAPLIKQHL	SDRKYGVLLINIGAPEDLSQHSIRSYLNLFLSDKRVIEINPILWKMVLNAFILPTRPKKSLAKYELIWKKNELSPLIKNSIELVNKLQKSLNQEFDNIMVHMAMNYSKPFVNDVIKEFQQQNISNIIILPLFPQYSATTVGASLDKVWQTLLRLRFQPEVASINYFHQHPSYIKALTQHIKNYWQQHGRSELLLLSYHGIPTQYVKKGDPYSQHCLETTQSAQQELGLDDNQITMCFQSRFGKLKWLQPNTQDLFKILPKKGVSSIDVISPSFVVDCLETLEELDISGRQQFIQAGGKVFNYIPCLNDNVLLIETLKNIIQSKL
NsymbPsernew_00236	ref|WP_174828784.1|	9.22e-100	306	324	12	330	ferrochelatase [Snodgrassella sp. ESL0253]	2705031	SKTAIGVLLLNLGTPTAPTPQAVRPYLREFLSDQRVVELPRCLWQLILRGIVLPVRGRKSAHAYSTIWQDSG-SPLLTGTQSLTTALAKIM----PNVITRFAMTYGQPSVVNVLQEMKQQGVQRLLVLPLYPQYAGSSSGAALDQVWRVMLKQRVQMAVRSITSFYADSNYIKTLARHIQAYWQQHGRGQCLLLSYHGIPQAQHQAGDEYVEHCTTTTRLLVAELGLQESEYRLAFQSRFGYAPWVGPSTQDLLIQLPQTGISSLDIVCPGFVTDCLETLEEINIRGKADFLAHGGKQFQYIPCMNSEQEWVEILAPLVRQHL	SDRKYGVLLINIGAPEDLSQHSIRSYLNLFLSDKRVIEINPILWKMVLNAFILPTRPKKSLAKYELIWKKNELSPLIKNSIELVNKLQKSLNQEFDNIMVHMAMNYSKPFVNDVIKEFQQQNISNIIILPLFPQYSATTVGASLDKVWQTLLRLRFQPEVASINYFHQHPSYIKALTQHIKNYWQQHGRSELLLLSYHGIPTQYVKKGDPYSQHCLETTQSAQQELGLDDNQITMCFQSRFGKLKWLQPNTQDLFKILPKKGVSSIDVISPSFVVDCLETLEELDISGRQQFIQAGGKVFNYIPCLNDNVLLIETLKNIIQSKL
NsymbPsernew_00236	ref|WP_037405906.1|	1.01e-99	306	319	17	331	ferrochelatase [Snodgrassella alvi]	1196083	GVLLLNLGTPTAPTAQAVRPYLREFLSDQRVVELPRFLWQMILRGIILPVRGRKSAHAYSCIWHDNG-SPLLIGTQALTTALAKIMPK---GVITRFAMTYGQPSVASVLQEMKQQGVQYLLVLPLYPQYASSSSGAALDQVWRVMLRQRVQMAVRSITSFHADNNYIQTLASHIQTYWQKHGRGQYLLLSYHGIPQAQHLSGDEYVEHCTTTTRLLVAELGLKESEYRQAFQSRFGYAPWVTPSTQDLLVQLPQAGISSLDIVCPGFVTDCLETLEEINIRGKADFLAHGGKQFQYIPCLNSEHEWVEVLAPLIRQHL	GVLLINIGAPEDLSQHSIRSYLNLFLSDKRVIEINPILWKMVLNAFILPTRPKKSLAKYELIWKKNELSPLIKNSIELVNKLQKSLNQEFDNIMVHMAMNYSKPFVNDVIKEFQQQNISNIIILPLFPQYSATTVGASLDKVWQTLLRLRFQPEVASINYFHQHPSYIKALTQHIKNYWQQHGRSELLLLSYHGIPTQYVKKGDPYSQHCLETTQSAQQELGLDDNQITMCFQSRFGKLKWLQPNTQDLFKILPKKGVSSIDVISPSFVVDCLETLEELDISGRQQFIQAGGKVFNYIPCLNDNVLLIETLKNIIQSKL
NsymbPsernew_00236	ref|WP_049252259.1|	1.34e-99	306	318	19	331	ferrochelatase [Neisseria elongata]	495	AVLLINLGTPSAPTAEAVRPFLRDFLSDRRVVELKPALWQPILRGAILPFRAKSSAANYKKIWLK-EGSPLYIYS----RRQADALAQRLPGVLVRPAMTYGLPGVADTMAELKAQGVTRILAVPLYPQYASSSSGAALDQVFRAMLRQRNQVGLRTVRSFYNHPAYIEALRQQVSAYWQQHGRGGHLMMSFHGIPQAHHDAGDPYPDECGETARLLAAALGLDKQEYTVSFQSRFGRGRWLEPSTQDLFISLPKNGTDRLDVICPAFVSDCLETMEEIAIAGRETFHAAGGREFRYIPCLNDNPAWIDALETLVREE	GVLLINIGAPEDLSQHSIRSYLNLFLSDKRVIEINPILWKMVLNAFILPTRPKKSLAKYELIWKKNELSPLIKNSIELVNKLQKSLNQEFDNIMVHMAMNYSKPFVNDVIKEFQQQNISNIIILPLFPQYSATTVGASLDKVWQTLLRLRFQPEVASINYFHQHPSYIKALTQHIKNYWQQHGRSELLLLSYHGIPTQYVKKGDPYSQHCLETTQSAQQELGLDDNQITMCFQSRFGKLKWLQPNTQDLFKILPKKGVSSIDVISPSFVVDCLETLEELDISGRQQFIQAGGKVFNYIPCLNDNVLLIETLKNIIQSK
NsymbPsernew_00236	ref|WP_159876722.1|	1.77e-99	306	325	14	337	ferrochelatase [Aquitalea denitrificans]	519081	SQAKTGILLINLGTPAAPTGQAVRPYLKQFLSDTRVIEIPKAIWWLILNGIILNTRPKQSAEKYASIWSQDG-SPLLVNTRKQTTLLKGLLGERGLRNVVVDYAMRYGQPSVESVIQQMRAQGVDKLLVVPLYPQYAGSSSATALDEVFRVLMKLRNMPELRTVRHFHDDPAYIDALAQRVQAHWQQHGRAEKLLMSFHGVPRFTLDKGDPYHCECLKTGRLLAERLGLPKEQYVISFQSRFGRAEWLQPYTSATFEQLGKQGCKSLDVICPGFVGDCLETLEEIAMEGKHSFQQAGGGEFRYISCLNDNPHWIAALAGIVEKNL	SDRKYGVLLINIGAPEDLSQHSIRSYLNLFLSDKRVIEINPILWKMVLNAFILPTRPKKSLAKYELIWKKNELSPLIKNSIELVNKLQKSLNQE-FDNIMVHMAMNYSKPFVNDVIKEFQQQNISNIIILPLFPQYSATTVGASLDKVWQTLLRLRFQPEVASINYFHQHPSYIKALTQHIKNYWQQHGRSELLLLSYHGIPTQYVKKGDPYSQHCLETTQSAQQELGLDDNQITMCFQSRFGKLKWLQPNTQDLFKILPKKGVSSIDVISPSFVVDCLETLEELDISGRQQFIQAGGKVFNYIPCLNDNVLLIETLKNIIQSKL
# BLASTP 2.14.0+
# Query: NsymbPsernew_00237
# Database: /home/blastdb/nr
# Fields: query id, subject id, evalue, bit score, alignment length, s. start, s. end, subject title, subject tax id, subject seq, query seq
# 10 hits found
NsymbPsernew_00237	tpg|HAB91093.1|	4.38e-139	422	535	3	537	thiol reductant ABC exporter subunit CydC [Pseudomonas sp.]	306	KPIRLRNLLRSRQANWSLALLLGALTLFSAIGLLAVSGWFITAAAIAGLTLSSSFTFDYFRPAALIRLFAIVRTAGRYGERVTSHHAALSLLKDLRSQVFRALTLGKTAATLDSTSSAATMHRLVADIDRLDRFPLQFVAPWFWASLIVACYLTFAYWLHPQLAAAASFGLVAAWLLVPAVGFWRGRTLAQEDVTAAEQRREHFLESLSLLTSLTLWQGWQTQQRDTLSADQHFQTQQLKQQQLISLLSLLQQWALAISLICVLWFGVDLVQSNLVSVPWLLAAALALLGVHEALVPLAGSFIGLGQSQAARDRINQLMPVNQAQPIETDGTTRPAAPFHLQTEQLSARIAGALNGPENINIDLRSGQVLVITGASGIGKTTLLKVLANALQPSSGKYLINQRPAEQWQLDECIGYLPQQLDIFDSSLANNLRLADPQASDEQLWQVLADVALADWAQQQNGLDTALGEYGAQISGGQARRVALARLLLAKRPILLVDEPFAGLDSRSSYQVIAALRERQADGLLIIVSHHAMDI	QKITLRSLLKGRKFYWLLAIVLSIATLFASIGLLSTSGWFITAAAIAGLL---GVEINYITTSGLIRTFALTRTATRYAGDLVSHNAILHLLKDLRVSTFRYLSSYRSKLHNSSVNSIVMTHRLVIDIDRLDLFPLRFVLPWISSTVIVGLVTFFIYYVAPSLLIYIIPAVFVSWLVIPILSFVRGTRLAKEEVILSEYCKEQFVQSLSLLTPLLIWKTWSFQQEKLDQLDNNRLQKNLQQQNFNSFIKMLQDFSLAVALIGGIWQGVILVNSNMLTVPWLLGIILGVMGLVECLSPLAGSFMSLGLSILSRDRINELIEKNE-EKVDT-GTVEPKHVESLELINISGKIPNALNGPEQISFKLNKGDILGIRGPSGAGKTTLLDLIAREIIQTEGDILLNKQNIDTWNLKDTLGYLQQHIDIFDLSLADNLRIGKKNASDEELWSVLKFVCLDEWAQSREGLETSLGEYGAEVSGGQARRIALARLLLANRSLLLLDEPFAGLDKKNIELLYHRLLNYAQDKIILIVSHHDLSI
NsymbPsernew_00237	gb|NLO53363.1|	4.56e-139	422	537	3	539	thiol reductant ABC exporter subunit CydC [Gammaproteobacteria bacterium]	1913989	KPMRLRNLLRSRQAHWSLALFLGALTLFSAIALLATSGWFITASAIAGLVVSSSFTFDYFRPAALIRLFAIVRTAGRYGERVTSHHATLSLLKDLRSQVFRALTLRNAPAHQDSTGSAATMHRLVADIDRLDRFPLQFIAPWFWAVLIVTAYFLFAYWLQPQLAYAASAGLLTALLLVPALGFWRGRKLALSDVLAAELRREHFLESLSLLTSLTLWQGWQQQQRDTLSADDHYQEQHYQQQQLISLLALLQQLALAVSLASLLWFAVPMVYAEMLSVPWLLAAALALLGIHEALVPLAGSFIGLGQSQAARDRINQLMQLNQSQLKVAEEADKPRPSAPFHLQTEQLCARIPGALNGPEHINIALHSGQVLLITGASGIGKTTLLKVFANTLAPSSGNYLINQRPYDQWQLDECIGYLPQQLDIFDRSLASNLRLADPHASDEQLWQVLADVALADWAQEQNGLDTALGEYGAQISGGQARRIALARLLLAQRPILLLDEPFAGLDSTSSYQVLAALRKRQANGILMIVSHHEMDI	QKITLRSLLKGRKFYWLLAIVLSIATLFASIGLLSTSGWFITAAAIAGLL---GVEINYITTSGLIRTFALTRTATRYAGDLVSHNAILHLLKDLRVSTFRYLSSYRSKLHNSSVNSIVMTHRLVIDIDRLDLFPLRFVLPWISSTVIVGLVTFFIYYVAPSLLIYIIPAVFVSWLVIPILSFVRGTRLAKEEVILSEYCKEQFVQSLSLLTPLLIWKTWSFQQEKLDQLDNNRLQKNLQQQNFNSFIKMLQDFSLAVALIGGIWQGVILVNSNMLTVPWLLGIILGVMGLVECLSPLAGSFMSLGLSILSRDRINELIEKNEEKV----DTGTVEPKHVESLELINISGKIPNALNGPEQISFKLNKGDILGIRGPSGAGKTTLLDLIAREIIQTEGDILLNKQNIDTWNLKDTLGYLQQHIDIFDLSLADNLRIGKKNASDEELWSVLKFVCLDEWAQSREGLETSLGEYGAEVSGGQARRIALARLLLANRSLLLLDEPFAGLDKKNIELLYHRLLNYAQDKIILIVSHHDLSI
NsymbPsernew_00237	gb|NLU13212.1|	9.01e-137	416	535	3	537	thiol reductant ABC exporter subunit CydC [Gammaproteobacteria bacterium]	1913989	KPIRLRTLLRSRQGNWSLALLLGALTLFSAIGLLAVSGWFITAAAIAGLTLSSAFTFDYFRPAALIRLFAIVRTAGRYGERVPSHHAALSLLKDLRSQVFQWLRLNQAASTLDSTSSAATMHRLVADIDRLDRFPLQFVTPWFWASFIVACYLAFAYWLHPQLAAAASFALVTAWLLVPALGFWRGRTLAQADVTAAEQRREHFLESLSLLTSLTLWQGWPSQQRDTLIADQQYQTQQLKQQQLISLLSLLQQWALAISLIGVLWFGVPLVQSNALSVPWLLAAVLALLGVHEALAPLAGSFIGLGQSQAARNRINQLRPMEHTQPVATEEKARPTAPFQLQTEQLSARITGALNGPENINIDLRSDQVLVITGASGVGKTTLLKVLARALQPSSGRYLINQRPVEQWQLDECIGYLPQQLDIFDCSLASNLRLADPQASDEQLWQVLADVALADWAKQQNGLDTALGEYGAQISGGQARRVALARLLLAKRPILLLDEPFAGLDSASSYHVLAALRKHQADGLLIIVSHHAMEI	QKITLRSLLKGRKFYWLLAIVLSIATLFASIGLLSTSGWFITAAAIAGLL---GVEINYITTSGLIRTFALTRTATRYAGDLVSHNAILHLLKDLRVSTFRYLSSYRSKLHNSSVNSIVMTHRLVIDIDRLDLFPLRFVLPWISSTVIVGLVTFFIYYVAPSLLIYIIPAVFVSWLVIPILSFVRGTRLAKEEVILSEYCKEQFVQSLSLLTPLLIWKTWSFQQEKLDQLDNNRLQKNLQQQNFNSFIKMLQDFSLAVALIGGIWQGVILVNSNMLTVPWLLGIILGVMGLVECLSPLAGSFMSLGLSILSRDRINEL--IEKNEEKVDTGTVEPKHVESLELINISGKIPNALNGPEQISFKLNKGDILGIRGPSGAGKTTLLDLIAREIIQTEGDILLNKQNIDTWNLKDTLGYLQQHIDIFDLSLADNLRIGKKNASDEELWSVLKFVCLDEWAQSREGLETSLGEYGAEVSGGQARRIALARLLLANRSLLLLDEPFAGLDKKNIELLYHRLLNYAQDKIILIVSHHDLSI
NsymbPsernew_00237	ref|WP_022966799.1|	3.13e-136	415	535	3	537	thiol reductant ABC exporter subunit CydC [Pseudomonas caeni]	521720	KPIRLRNLLRSRQANWSLALLLGALTLFSAIGLLAVSGWFITAAAIAGLTLSSSFTFDYFRPAALIRLFAIVRTAGRYGERVTSHHAALSLLKDLRSQVFRALTLGKTAATLDSTSSAATMHRLVADIDRLDRFPLQFVAPWFWASLIVVCYLTFAYWLHPQLAAAASFGLVAAWLLVPAVGFWRGRTLAQEDVTAAEQRREHFLESLSLLTSLTLWQGWPSQQRDTLIADQQYQTQQLKQQQLISLLSLLQQWALAISLICVLWFGVDLVQSNLVSVPWLLAAALALLGVHEALVPLAGSFIGLGQSQAARDRINQLMPINQAQPIETDDTTRPAAPFHLQTEQLSARIAGALNGPENINIDLRSGQVLVITGASGIGKTTLLKVLANALQPSSGKYLINQRPAEQWQLDECIGYLPQQLDIFDSSLANNLRLADPQASDEQLWQVLADVALADWAQQQNGLDTALGEYGAQISGGQARRVALARLLLAKRPILLVDEPFAGLDSRSSYQVIAALRERQADGLLIIVSHHAMDI	QKITLRSLLKGRKFYWLLAIVLSIATLFASIGLLSTSGWFITAAAIAGLL---GVEINYITTSGLIRTFALTRTATRYAGDLVSHNAILHLLKDLRVSTFRYLSSYRSKLHNSSVNSIVMTHRLVIDIDRLDLFPLRFVLPWISSTVIVGLVTFFIYYVAPSLLIYIIPAVFVSWLVIPILSFVRGTRLAKEEVILSEYCKEQFVQSLSLLTPLLIWKTWSFQQEKLDQLDNNRLQKNLQQQNFNSFIKMLQDFSLAVALIGGIWQGVILVNSNMLTVPWLLGIILGVMGLVECLSPLAGSFMSLGLSILSRDRINELIEKNE-EKVDT-GTVEPKHVESLELINISGKIPNALNGPEQISFKLNKGDILGIRGPSGAGKTTLLDLIAREIIQTEGDILLNKQNIDTWNLKDTLGYLQQHIDIFDLSLADNLRIGKKNASDEELWSVLKFVCLDEWAQSREGLETSLGEYGAEVSGGQARRIALARLLLANRSLLLLDEPFAGLDKKNIELLYHRLLNYAQDKIILIVSHHDLSI
NsymbPsernew_00237	gb|MAS67502.1|	2.84e-131	402	519	19	535	thiol reductant ABC exporter subunit CydC [Pseudomonadales bacterium]	1891229	WSLALFLGAVTLLSAIGLLATSGWFISAAALAGLATVAAYGFDYFRPAAIIRFFAIVRTAGRYAERLASHNAALALLKDLRTRLFARVAGQR-RLTPAARSAIAM-HRLVADIDLLDFFPLRFVAPWFWASMLTLLVLGWLALLDSSLAVAALPGLLLAWLVVPMLGGRLAARLARRDAELAEQRREFLLDRLQLLTSLLLWQRWDDQQAAFLQQDDAWLQQRLRQQKLVSLTALGQQLGLALALLAVLWQGHALLQQGALSVPWLLAALLSVMGLAEALLPLAASFISLGFSQAARDRLNQLTAAETDLAGTATAPPEQPLSLVLSGLSARMPGALNGPENVSIALQQGDVLLIEGPSGGGKSTLLQVLAGEPLAFTGERLINGQGFEHWNLRELIGYLPQQLDIFDMTLAQNLRLADPEASDEALWQVLDDVALADWVRGRKHGLNTTLGEFGAKVSGGQARRIALARLLLTKRPLLLLDEPFAGLDFDTRERVLASLLRRREQGIIVIVSHQQVAV	WLLAIVLSIATLFASIGLLSTSGWFITAAAIAGLLGVE---INYITTSGLIRTFALTRTATRYAGDLVSHNAILHLLKDLRVSTFRYLSSYRSKLHNSSVNSIVMTHRLVIDIDRLDLFPLRFVLPWISSTVIVGLVTFFIYYVAPSLLIYIIPAVFVSWLVIPILSFVRGTRLAKEEVILSEYCKEQFVQSLSLLTPLLIWKTWSFQQEKLDQLDNNRLQKNLQQQNFNSFIKMLQDFSLAVALIGGIWQGVILVNSNMLTVPWLLGIILGVMGLVECLSPLAGSFMSLGLSILSRDRINELIEKNEEKVDTGTVEPKHVESLELINISGKIPNALNGPEQISFKLNKGDILGIRGPSGAGKTTLLDLIAREIIQTEGDILLNKQNIDTWNLKDTLGYLQQHIDIFDLSLADNLRIGKKNASDEELWSVLKFVCLDEWAQSRE-GLETSLGEYGAEVSGGQARRIALARLLLANRSLLLLDEPFAGLDKKNIELLYHRLLNYAQDKIILIVSHHDLSI
NsymbPsernew_00237	gb|NLJ13096.1|	2.61e-130	400	516	30	545	thiol reductant ABC exporter subunit CydC [Gammaproteobacteria bacterium]	1913989	FSAIALLATSGWFITASAIAGLALASSFSFDYFRPAALIRLFAIVRTAGRYGERLASHHATLSLLKDLRSQVFRALTLRTTPINQESTGSAATMHRLVADIDRLDRFPLQFLAPWIWASVIVLAYLSFAYWLLPQLAYASAIGLCMAWLLVPCLGFWRGRKLALTDVQAAELRREHFLESLSLLTSLTLWQSWPQQQRDTLSSDEHYQAQELQQQQLISVLSLLQQLALAVSLGALLWVGAPAVSASLISVPWLLAAALALLGIHEALVPLAGSFIGLGQSQAARDRINQLMQLDTLPSASAQQSTDKPYPSTPLQLQTQNLSARIPGALNGPENINIDLSSGDILLITGASGIGKTTLLKVLANTLENTSGNYLINQRPAAQWQLDQCIGYLPQQLDIFDSSLASNLRLADPHATDEQLWQVLADVALADWAKQQSGLETALGEYGAQISGGQARRIALARLLLAKRPILLLDEPFAGLDSASSYQVLAALQRRQAQGLLIIVSHHVLDIPGAQR	FASIGLLSTSGWFITAAAIAGLL---GVEINYITTSGLIRTFALTRTATRYAGDLVSHNAILHLLKDLRVSTFRYLSSYRSKLHNSSVNSIVMTHRLVIDIDRLDLFPLRFVLPWISSTVIVGLVTFFIYYVAPSLLIYIIPAVFVSWLVIPILSFVRGTRLAKEEVILSEYCKEQFVQSLSLLTPLLIWKTWSFQQEKLDQLDNNRLQKNLQQQNFNSFIKMLQDFSLAVALIGGIWQGVILVNSNMLTVPWLLGIILGVMGLVECLSPLAGSFMSLGLSILSRDRINELIE-----KNEEKVDTGTVEPKHVESLELINISGKIPNALNGPEQISFKLNKGDILGIRGPSGAGKTTLLDLIAREIIQTEGDILLNKQNIDTWNLKDTLGYLQQHIDIFDLSLADNLRIGKKNASDEELWSVLKFVCLDEWAQSREGLETSLGEYGAEVSGGQARRIALARLLLANRSLLLLDEPFAGLDKKNIELLYHRLLNYAQDKIILIVSHHDLSIYGCNE
NsymbPsernew_00237	gb|MAP76547.1|	3.06e-130	399	519	19	535	thiol reductant ABC exporter subunit CydC [Pseudomonadales bacterium]	1891229	WSLALFLGAVTLLSAIGLLATSGWFISAAALAGLATVAAYGFDYFRPAAIIRFFAIVRTAGRYAERLASHNAALALLKDLRTRLFARVAGQR-RLTPAARSAIAM-HRLVADIDLLDFFPLRFVAPWFWASMLTLLVLGWLALLDSSLAVAALPGLLLAWLVVPMLGGRLAARLARRDAELAEQRREFLLDRLQLLTSLLLWQRWDDQQAAFLQQDDAWLQQRLRQQKLVSLTALGQQLGLALALLAVLWQGHALLQQGALSVPWLLAALLSVMGLAEALLPLAASFISLGFSQAARDRLNQLTAAETDLAGTATALPEQPLNLVLSGLSARMPGALNGPENVSIALQQGDVLLIEGPSGGGKSTLLQVLAGEPLAFTGERLINGQGFEHWNLRELIGYLPQQLDIFDMTLAQNLRLADPEASDEALWQVLDDVALADWVRGRKHGLNTTLGEFGAKVSGGQARRIALARLLLTKRPLLLLDEPFAGLDFDTRERVLASLLRRREQGIIVIVSHQQVAV	WLLAIVLSIATLFASIGLLSTSGWFITAAAIAGLLGVE---INYITTSGLIRTFALTRTATRYAGDLVSHNAILHLLKDLRVSTFRYLSSYRSKLHNSSVNSIVMTHRLVIDIDRLDLFPLRFVLPWISSTVIVGLVTFFIYYVAPSLLIYIIPAVFVSWLVIPILSFVRGTRLAKEEVILSEYCKEQFVQSLSLLTPLLIWKTWSFQQEKLDQLDNNRLQKNLQQQNFNSFIKMLQDFSLAVALIGGIWQGVILVNSNMLTVPWLLGIILGVMGLVECLSPLAGSFMSLGLSILSRDRINELIEKNEEKVDTGTVEPKHVESLELINISGKIPNALNGPEQISFKLNKGDILGIRGPSGAGKTTLLDLIAREIIQTEGDILLNKQNIDTWNLKDTLGYLQQHIDIFDLSLADNLRIGKKNASDEELWSVLKFVCLDEWAQSRE-GLETSLGEYGAEVSGGQARRIALARLLLANRSLLLLDEPFAGLDKKNIELLYHRLLNYAQDKIILIVSHHDLSI
NsymbPsernew_00237	ref|WP_083728323.1|	7.03e-130	399	519	19	535	thiol reductant ABC exporter subunit CydC [Pseudomonas pachastrellae]	254161	WNLALFLGAVTLLSATGLLATSGWFISAAALAGLATVAAYGFDYFRPAAIIRFFAIVRTAGRYAERLASHNAALALLKDLRTRLFARVAGQR-RLTPAARSAIAM-HRLVADIDLLDFFPLRFVAPWFWASTLTLLVLGWLALLDSSLAVAALPGLLLAWLVVPLLGGRLAAHLARRDAELAEQRREFLLDRLQLLTSLLLWQRWDDQQAAFLQQDDAWLQQRLRQQKLVSLTALGQQLGLALALLAVLWQGHALLQQGALSVPWLLAAFLSVMGLAEALLPLAASFISLGFSQAARDRLNLLTAAETDPASTATALPELPLSLALSDLSARMPGALNGPEDVSVELQQGDVLLIEGPSGGGKSTLLQVLAGEPLAFTGERLLNGQGFERWDLRELIGYLPQQLDIFDMTLAQNLRLADPEATDEALWQVLEDVALADWVRSRKHGLKTTLGEFGAKVSGGQARRIALARLLLTKRPLLLLDEPFAGLDAQTRERVLASLLRRREQGIIVIVSHQQVAV	WLLAIVLSIATLFASIGLLSTSGWFITAAAIAGLLGVE---INYITTSGLIRTFALTRTATRYAGDLVSHNAILHLLKDLRVSTFRYLSSYRSKLHNSSVNSIVMTHRLVIDIDRLDLFPLRFVLPWISSTVIVGLVTFFIYYVAPSLLIYIIPAVFVSWLVIPILSFVRGTRLAKEEVILSEYCKEQFVQSLSLLTPLLIWKTWSFQQEKLDQLDNNRLQKNLQQQNFNSFIKMLQDFSLAVALIGGIWQGVILVNSNMLTVPWLLGIILGVMGLVECLSPLAGSFMSLGLSILSRDRINELIEKNEEKVDTGTVEPKHVESLELINISGKIPNALNGPEQISFKLNKGDILGIRGPSGAGKTTLLDLIAREIIQTEGDILLNKQNIDTWNLKDTLGYLQQHIDIFDLSLADNLRIGKKNASDEELWSVLKFVCLDEWAQSRE-GLETSLGEYGAEVSGGQARRIALARLLLANRSLLLLDEPFAGLDKKNIELLYHRLLNYAQDKIILIVSHHDLSI
NsymbPsernew_00237	ref|WP_096004425.1|	9.83e-130	398	519	19	535	thiol reductant ABC exporter subunit CydC [Pseudomonas abyssi]	170540	WSLALFLGAVTLWSAIGLLATSGWFISAAALAGLATVAAYGFDYFRPAAIIRFFAIVRTAGRYAERLASHNAALALLKDLRTRLFARVAGQR-RLTPAARSAIAM-HRLVADIDLLDFFPLRFVAPWFWASMLTLLVLGWLALLDSSLAVAALPGLLLAWLVVPMLGGRLAARLARRDAELAEQRREFLLDRLQLLTSLLLWQRWDDQQAAFLQQDDAWLQQRLRQQKLVSLTALGQQLGLALALLAVLWQGHALLQQGALSVPWLLAALLSVMGLAEALLPLAASFISLGFSQAARDRLNQLTAAETDLAGTATALPEQPLSLVLSGLSARMPGALNGPENVSIGLQQGDVLLIEGPSGGGKSTLLQVLAGEPLAFTGERLINGQDYEHWSLRELIGYLPQQLDIFDMTLAQNLRLADPEASDEALWQVLDDVALADWVRGRKHGLNTTLGEFGAKVSGGQARRIALARLLLTKRPLLLLDEPFAGLDFDTRERVLASLLRRREQGITVIVSHQQVAV	WLLAIVLSIATLFASIGLLSTSGWFITAAAIAGLLGVE---INYITTSGLIRTFALTRTATRYAGDLVSHNAILHLLKDLRVSTFRYLSSYRSKLHNSSVNSIVMTHRLVIDIDRLDLFPLRFVLPWISSTVIVGLVTFFIYYVAPSLLIYIIPAVFVSWLVIPILSFVRGTRLAKEEVILSEYCKEQFVQSLSLLTPLLIWKTWSFQQEKLDQLDNNRLQKNLQQQNFNSFIKMLQDFSLAVALIGGIWQGVILVNSNMLTVPWLLGIILGVMGLVECLSPLAGSFMSLGLSILSRDRINELIEKNEEKVDTGTVEPKHVESLELINISGKIPNALNGPEQISFKLNKGDILGIRGPSGAGKTTLLDLIAREIIQTEGDILLNKQNIDTWNLKDTLGYLQQHIDIFDLSLADNLRIGKKNASDEELWSVLKFVCLDEWAQSRE-GLETSLGEYGAEVSGGQARRIALARLLLANRSLLLLDEPFAGLDKKNIELLYHRLLNYAQDKIILIVSHHDLSI
NsymbPsernew_00237	gb|MAG65790.1|	1.29e-129	399	519	41	557	thiol reductant ABC exporter subunit CydC [Pseudomonadales bacterium]	1891229	WNLALFLGAVTLLSAIGLLATSGWFISAAALAGLATVAAYGFDYFRPAAIIRFFAIVRTAGRYAERLASHNAALALLKDLRTRLFARVAGQR-RLTPAARSAIAM-HRLVADIDLLDFFPLRFVAPWFWASVLTLLVLGWLALLDTSLAVAALPGLLLAWLVVPMLGGRLAARLARRDAELAEQRREFLLDRLQLLTSLLLWQRWEDQQTAFLQQDDVWLQQRLRQQKLVSLTALGQQLGLALALLAVLWQGHALLQQGALSVPWLLAALLSVMGLAEALLPLAASFISLGFSQAARDRLNQLTAAEADLAGTATALPEQPLSLVLSGLSARMPGALNGPEKVSIALQQGDVLLIEGPSGGGKSTLLQVLAGEPLAFTGERLINGQGFEHWNLRELIGYLPQQLDIFDMTLAQNLRLADPEASDEALWQVLDDVALADWVRGRKHGLNTTLGEFGAKVSGGQARRIALARLLLTKRPLLLLDEPFAGLDFDTRGRVLASLLRRREQGIIVIVSHQQVAV	WLLAIVLSIATLFASIGLLSTSGWFITAAAIAGLLGVE---INYITTSGLIRTFALTRTATRYAGDLVSHNAILHLLKDLRVSTFRYLSSYRSKLHNSSVNSIVMTHRLVIDIDRLDLFPLRFVLPWISSTVIVGLVTFFIYYVAPSLLIYIIPAVFVSWLVIPILSFVRGTRLAKEEVILSEYCKEQFVQSLSLLTPLLIWKTWSFQQEKLDQLDNNRLQKNLQQQNFNSFIKMLQDFSLAVALIGGIWQGVILVNSNMLTVPWLLGIILGVMGLVECLSPLAGSFMSLGLSILSRDRINELIEKNEEKVDTGTVEPKHVESLELINISGKIPNALNGPEQISFKLNKGDILGIRGPSGAGKTTLLDLIAREIIQTEGDILLNKQNIDTWNLKDTLGYLQQHIDIFDLSLADNLRIGKKNASDEELWSVLKFVCLDEWAQSRE-GLETSLGEYGAEVSGGQARRIALARLLLANRSLLLLDEPFAGLDKKNIELLYHRLLNYAQDKIILIVSHHDLSI
# BLASTP 2.14.0+
# Query: NsymbPsernew_00238
# Database: /home/blastdb/nr
# Fields: query id, subject id, evalue, bit score, alignment length, s. start, s. end, subject title, subject tax id, subject seq, query seq
# 10 hits found
NsymbPsernew_00238	gb|NLJ13095.1|	0	531	553	10	562	thiol reductant ABC exporter subunit CydD [Gammaproteobacteria bacterium]	1913989	KRTLRQQLKQIIAPEAKRLHLALIFAVLGALLFIGQSWLLAQLFVGLLNNSQSSTALTAAFGTPYAIALVLCFILRPLAQYTRERLSQTASLNARKSLRKRLLGTLASLGPERQTLGADGALSTQLLEQVDALDGYISRYYVQLYLVLITPLLISIAAFYYSPLAAILMLMTAPLVPIFMILVGGAASRSSQQQMAAMSQLSSRFLDWVRGMPTLQHLQATAQAQDDVDRSASQYRDSTMKVLRLAFLSGAVLELFSSLAIALVALYLGLGLLGVLPWAKGVIPVPYAGALFILLLAPEFYAPLRQLGSDYHAKAEAEGAIEELLPLLEQHTWQHPGQQALQLSAAPALTFSNLSITAHNKRLRLPSIDLQVAAAERIGLHGESGSGKSSLLLALLGFLPYSGRIAVNQHSLLDVLRSDWHRQLGYLAQQPHFKRGSLADNLRLADPAASEQQMLAVLADVDLLTLVEKLPQGLNTALGERGLGLSGGQLSRLAIAQLLLRDAHIWLLDEPTAHLDPETSATIHALLEKLSVGKTLILVSHQWQGLQWLDRHL	KKVIRQYLNQILVDVKGLLNVALIFAVLCLILFIIQSWFLANLFSNLVMVYLGKLDFKQEFFLCHIIVIAVCLILRPLLQYSRERFSQKASYLARQKLQNQLITTISRLGPESRVFGSEGVLSSKLMDQIDALDDFISRYYVQVLLVSITPVIILGVVVFYSKVATIIFAITVPLIIIFMILVGASAADKSRAQFDALNRLSGYFLDLIRGMKTIVHFNATESAEKIIYDTSEEYRKGTMDVLKLAFLSIATLEFFSSISIAGIALYLGLGLMGDIPGYKEIIMVPYQPALFILLLAPEFYAPLRMLGSDYHAKANAEGAMAELIPILKYDAWVHPGENRFSLTEAPRLTAQKLMIKSNTGTVRLKPISFEINNKERILIKGDSGVGKTSLFEAILTFIPYQGELKINDQELNSISRDDWHEEISYLSQSPRIISGTIASNLRLASPEATDEELLSALEKVGLKDFVLQLPKQLDTLLGERGLGISGGQLGRLSIAQLLLKDAQLWLIDEPTEHLDPDTSEIILNLLEQVTQNKTVLLISHQEEFLNWLDRTI
NsymbPsernew_00238	gb|NLO53364.1|	0	530	553	2	554	thiol reductant ABC exporter subunit CydD [Gammaproteobacteria bacterium]	1913989	KVKLRRHLKQIIAPEAQRLRWALIFAVLGALLFIGQSWLLAQLFVGLLDHMHSPDQTQHAFELRYALGLVLCFILRPTAQFIRERLSQAASLRARKSLRKQLLGTLASLGPERQTLGADGALSSQLLEQVDALDGYISRYYVQLYLVLITPLMISIAAFYYSPLAAILMLLTAPLVPLFMILVGSAASRSSQQQMAAMSQLSSRFLDWVRGMPTLQHLKAVSQAQQDVDSSASKYRDTTMKVLRLAFLSGAVLELFSSLAIALVALYLGLGLLGVLPWAKGVIPVPYAGALFILLLAPEFYAPLRQLGSDYHAKAEAEGAIEELLPLLEQQTWQHPGKQPLQLTAAPAINLHQVCITAQNGRIRLPSTSLQIAAGERVGLHGASGSGKSSLLLALLGFVPYSGRIQVKQRSLLDSLRSDWHQQLGYLSQQPNFKRGSLAENLRLANPTASEHALYDALQAVDLLALVEKLPQGLNTPLGERGLGLSGGQLSRLAIAQLLLRDAHVWLLDEPTAHLDPDTSAIIHALLEKLSVGKTLILISHQWQGLQWLDRHL	KKVIRQYLNQILVDVKGLLNVALIFAVLCLILFIIQSWFLANLFSNLVMVYLGKLDFKQEFFLCHIIVIAVCLILRPLLQYSRERFSQKASYLARQKLQNQLITTISRLGPESRVFGSEGVLSSKLMDQIDALDDFISRYYVQVLLVSITPVIILGVVVFYSKVATIIFAITVPLIIIFMILVGASAADKSRAQFDALNRLSGYFLDLIRGMKTIVHFNATESAEKIIYDTSEEYRKGTMDVLKLAFLSIATLEFFSSISIAGIALYLGLGLMGDIPGYKEIIMVPYQPALFILLLAPEFYAPLRMLGSDYHAKANAEGAMAELIPILKYDAWVHPGENRFSLTEAPRLTAQKLMIKSNTGTVRLKPISFEINNKERILIKGDSGVGKTSLFEAILTFIPYQGELKINDQELNSISRDDWHEEISYLSQSPRIISGTIASNLRLASPEATDEELLSALEKVGLKDFVLQLPKQLDTLLGERGLGISGGQLGRLSIAQLLLKDAQLWLIDEPTEHLDPDTSEIILNLLEQVTQNKTVLLISHQEEFLNWLDRTI
NsymbPsernew_00238	gb|NLU13213.1|	1.03e-175	518	556	4	559	thiol reductant ABC exporter subunit CydD [Gammaproteobacteria bacterium]	1913989	QQRKKLLRKQLKETIAPQAKRLHLALLLAVLGTLVFIGQSWLLAHVFAGLLAGHPHSEPLTEVLSSQVLLLLMLCFILRPSLQFARERLAQVASFQARATLRQRLLSTLAGLGPERQTLGADGALSNQLLEQVDALDGYISRYYVQLYLVLITPLLISIAAFYYSPLAAGLMLMTAPLVPLFMILVGGAASRSSQQQMAAMSQLSSRFLDWVRGMATLQHLNATEQAQENIDRSASKYRDTTMKVLRLAFLSGAVLELFSSLAIALVALYLGLGLLGVLPWAKEVIPVPYAGALFILLLAPEFYAPLRQLGSDYHAKAEAEGAIEELLPLLEQRRWQHPGQQPLQLDTAPALSLTAVSISADNGRLRLPAINLQIASAERVGLHGASGSGKSSLLLALLGFVPYAGEILINQRPLLQVRRCDWHRQLGYLSQQPNFKRGSIADNLRLANPAASQQQLHEVLRQVDLLSLVEQLPQGLHTQLGERGLGLSGGQLSRLAIAQLLLRDAQLWLLDEPTAHLDPETSATIHALLDTLSVGKTLLLVSHQWQGLHWLDRHL	ESQKKVIRQYLNQILVDVKGLLNVALIFAVLCLILFIIQSWFLANLFSNLVMVYLGKLDFKQEFFLCHIIVIAVCLILRPLLQYSRERFSQKASYLARQKLQNQLITTISRLGPESRVFGSEGVLSSKLMDQIDALDDFISRYYVQVLLVSITPVIILGVVVFYSKVATIIFAITVPLIIIFMILVGASAADKSRAQFDALNRLSGYFLDLIRGMKTIVHFNATESAEKIIYDTSEEYRKGTMDVLKLAFLSIATLEFFSSISIAGIALYLGLGLMGDIPGYKEIIMVPYQPALFILLLAPEFYAPLRMLGSDYHAKANAEGAMAELIPILKYDAWVHPGENRFSLTEAPRLTAQKLMIKSNTGTVRLKPISFEINNKERILIKGDSGVGKTSLFEAILTFIPYQGELKINDQELNSISRDDWHEEISYLSQSPRIISGTIASNLRLASPEATDEELLSALEKVGLKDFVLQLPKQLDTLLGERGLGISGGQLGRLSIAQLLLKDAQLWLIDEPTEHLDPDTSEIILNLLEQVTQNKTVLLISHQEEFLNWLDRTI
NsymbPsernew_00238	emb|SDS81763.1|	4.51e-169	500	526	21	546	ATP-binding cassette, subfamily C, CydD [Pseudomonas litoralis]	797277	FILQSWLLASLFSHWLTAWQTGAAQARELSRWWPWLIGLPLCLIVRPCLQYGRERLSQRASLRARQELREQLLQRLAMLGPARRGLGVDAELSSRLLEQVDALDGYISRYQVQRQLVFIVPLMLLLATAWHSLLAAALLLATAPLVPLFMVLLGQAAATASRRQFVALGQMSGRFLDLLRGMATLRHLQALGPAQQAVEEAAEDYRSRTMRVLRMAFLSGAVLELFASIAIAMVALYLGMGLLGMLPWAQGEIPVPYQSALFILLLAPEFYAPLRQLGTDYHAKAEAEGAVAELLPMLQLEVWQHPGSQPLTLDHAPSIACRDISVDLPGAAARLRPLSLGLAAGERVWLQGSSGSGKSTLLHVLLGFVAHAGEILIDDLPLNAVRRSDWHRYVGFLAQQPELVAGTVEANLRLAAPQASDQELIGVLQEVGLWPLLRQLPLQLETPLGERGLGLSGGQLSRLALARLLLRDTRVWLLDEPHAHLDPQTAELIGDLLERLSRGRTLLLVSHDAVGLDWLDRRVSLE	FIIQSWFLANLFSNLVMVYLGKLDFKQEF--FLCHIIVIAVCLILRPLLQYSRERFSQKASYLARQKLQNQLITTISRLGPESRVFGSEGVLSSKLMDQIDALDDFISRYYVQVLLVSITPVIILGVVVFYSKVATIIFAITVPLIIIFMILVGASAADKSRAQFDALNRLSGYFLDLIRGMKTIVHFNATESAEKIIYDTSEEYRKGTMDVLKLAFLSIATLEFFSSISIAGIALYLGLGLMGDIPGYKEIIMVPYQPALFILLLAPEFYAPLRMLGSDYHAKANAEGAMAELIPILKYDAWVHPGENRFSLTEAPRLTAQKLMIKSNTGTVRLKPISFEINNKERILIKGDSGVGKTSLFEAILTFIPYQGELKINDQELNSISRDDWHEEISYLSQSPRIISGTIASNLRLASPEATDEELLSALEKVGLKDFVLQLPKQLDTLLGERGLGISGGQLGRLSIAQLLLKDAQLWLIDEPTEHLDPDTSEIILNLLEQVTQNKTVLLISHQEEFLNWLDRTIWIE
NsymbPsernew_00238	ref|WP_028244337.1|	2.96e-167	496	561	1	561	thiol reductant ABC exporter subunit CydD [Pseudomonas caeni]	521720	MQTSEQQLKKTLRKQLKDTIAPETKRLHLALLLAVLGTLVFIGQSWLLAHLFAGLIKSTQNSTGLVDVFSSQALLLLILCFILRPSLQFVRERLSQVASFRARATLRQRLLVTLASLGPERQTLGADGALSNQLLEQVDALDGYISRYYVQLYLVLITPLLISIAAFYYSPLAAGLMLMTAPLVPLFMVLVGGAASRSSQQQMAAMSQLSSRFLDWVRGMSTLQHLKATDQAQEDIDRSASKYRDTTMKVLRLAFLSGAVLELFSSLAIALVALYLGLGLLGILPWAKDVIPVPYAGALFILLLAPEFYAPLRQLGSDYHAKAEAEGAIEELLPLLEQHTWQHPGQQPLQLDAAPALSLTAVSITAHNGRLRLPCINLQIAAGERIGLHGVSGSGKSSLLLALLGFVPYEGEILVNQSALLQLLRSDWHGQLGYLSQQPNFKRGSLAENLRLANPAASEQQLYEVLRQVDLLSLIEKLPQGLNTQLGERGLGLSGGQLSRLAIAQLLLRDAHIWLLDEPTAHLDPETSATIHTLLDKLSVGKTLLLVSHQWQGLQWLDRHL	LKNAESQ-KKVIRQYLNQILVDVKGLLNVALIFAVLCLILFIIQSWFLANLFSNLVMVYLGKLDFKQEFFLCHIIVIAVCLILRPLLQYSRERFSQKASYLARQKLQNQLITTISRLGPESRVFGSEGVLSSKLMDQIDALDDFISRYYVQVLLVSITPVIILGVVVFYSKVATIIFAITVPLIIIFMILVGASAADKSRAQFDALNRLSGYFLDLIRGMKTIVHFNATESAEKIIYDTSEEYRKGTMDVLKLAFLSIATLEFFSSISIAGIALYLGLGLMGDIPGYKEIIMVPYQPALFILLLAPEFYAPLRMLGSDYHAKANAEGAMAELIPILKYDAWVHPGENRFSLTEAPRLTAQKLMIKSNTGTVRLKPISFEINNKERILIKGDSGVGKTSLFEAILTFIPYQGELKINDQELNSISRDDWHEEISYLSQSPRIISGTIASNLRLASPEATDEELLSALEKVGLKDFVLQLPKQLDTLLGERGLGISGGQLGRLSIAQLLLKDAQLWLIDEPTEHLDPDTSEIILNLLEQVTQNKTVLLISHQEEFLNWLDRTI
NsymbPsernew_00238	tpg|HHX05634.1|	1.7e-163	484	478	18	495	thiol reductant ABC exporter subunit CydD [Pseudomonas sp.]	306	RPSLQFVRERLSQVASFRARATLRQRLLVTLASLGPERQTLGADGALSNQLLEQVDALDGYISRYYVQLYLVLITPLLISIAAFYYSPLAAGLMLMTAPLVPLFMILVGGAASRSSQQQMAAMSQLSSRFLDWVRGMSTLQHLKATDQAQEDIDRSASRYRDTTMKVLRLAFLSGAVLELFSSLAIALVALYLGLGLLGILPWAKDVIPVPYAGALFILLLAPEFYAPLRQLGSDYHAKAEAEGAIEELLPLLEQHTWQHPGQQPLQLDAAPALSLKAVSITAHNGRLRLPCINLQIAAGERIGLHGVSGSGKSSLLLALLGFVPYEGEILVNQSALLQLLRSDWHGQLGYLSQQPNFKRGSLAENLRLANPAASEQQLYEVLREVDLLSLIEKLPQGLNTQLGERGLGLSGGQLSRLAIAQLLLRDAHIWLLDEPTAHLDPETSATIHTLLDKLSVGKTLLLVSHQWQGLQWLDRHL	RPLLQYSRERFSQKASYLARQKLQNQLITTISRLGPESRVFGSEGVLSSKLMDQIDALDDFISRYYVQVLLVSITPVIILGVVVFYSKVATIIFAITVPLIIIFMILVGASAADKSRAQFDALNRLSGYFLDLIRGMKTIVHFNATESAEKIIYDTSEEYRKGTMDVLKLAFLSIATLEFFSSISIAGIALYLGLGLMGDIPGYKEIIMVPYQPALFILLLAPEFYAPLRMLGSDYHAKANAEGAMAELIPILKYDAWVHPGENRFSLTEAPRLTAQKLMIKSNTGTVRLKPISFEINNKERILIKGDSGVGKTSLFEAILTFIPYQGELKINDQELNSISRDDWHEEISYLSQSPRIISGTIASNLRLASPEATDEELLSALEKVGLKDFVLQLPKQLDTLLGERGLGISGGQLGRLSIAQLLLKDAQLWLIDEPTEHLDPDTSEIILNLLEQVTQNKTVLLISHQEEFLNWLDRTI
NsymbPsernew_00238	ref|WP_035585604.1|	1.6e-160	479	551	20	567	thiol reductant ABC exporter subunit CydD [Halomonas sp. R57-5]	1610576	QRLNRCLAPQRWWLRGATLLALIGVVLLITQSWLLAALFHHWLLLWQGRETLGHPS--AWLAGLAVCMVLRPLLHAGREGLSRQASRHARVALRSQLLTQLGRLGPVRRQFGSDGALATQVLEQVDALDGYISRYRVQSLLAVVVPCLIAAVVALHSPLAAGLMLMTAPLVPLFMILVGRAAAGASQQQFTALARMGGRFLDLVRGMATLQRMGATDQAEAKVAQASDAYRGRTMRVLRLAFLSSAVLEFFAALAIALVALYLGLGLLGLLPWAKADVPVPYQGALFILLLAPEFYAPLRQLGSDYHARAEALGAMQALSPLLEADTWQPQGLPLSPAAVSGESLAVECRELSVSGEGGRLRLAPLNLTLAAGERLLVQGESGAGKSSLLQALLGFTAYQGSLKAKGCELSQWPRDAWQRQLGYLSQQPPIQSGSIAENLRLAAPDKSDAELIEVLTQVGLWPILVR-GNGLATQLGERGQGVSGGQLQRLGLAQLLLRDAALWLFDEPTAHLDPDAAWQLNTLIEQLSRGRSVMIVSHESAGLGWVDQRV	QYLNQILVDVKGLLNVALIFAVLCLILFIIQSWFLANLFSNLVMVYLGKLDFKQEFFLCHIIVIAVCLILRPLLQYSRERFSQKASYLARQKLQNQLITTISRLGPESRVFGSEGVLSSKLMDQIDALDDFISRYYVQVLLVSITPVIILGVVVFYSKVATIIFAITVPLIIIFMILVGASAADKSRAQFDALNRLSGYFLDLIRGMKTIVHFNATESAEKIIYDTSEEYRKGTMDVLKLAFLSIATLEFFSSISIAGIALYLGLGLMGDIPGYKEIIMVPYQPALFILLLAPEFYAPLRMLGSDYHAKANAEGAMAELIPILKYDAWVHPG---ENRFSLTEAPRLTAQKLMIKSNTGTVRLKPISFEINNKERILIKGDSGVGKTSLFEAILTFIPYQGELKINDQELNSISRDDWHEEISYLSQSPRIISGTIASNLRLASPEATDEELLSALEKVGLKDFVLQLPKQLDTLLGERGLGISGGQLGRLSIAQLLLKDAQLWLIDEPTEHLDPDTSEIILNLLEQVTQNKTVLLISHQEEFLNWLDRTI
NsymbPsernew_00238	ref|WP_132586655.1|	1.67e-160	479	521	36	556	thiol reductant ABC exporter subunit CydD [Rheinheimera sp. D18]	2545632	FILQSYLLAMLFADWLITSQQQQPLTNTLLISVLPWLVLCLLGRPLLQYGREQLSLNASLIVRKNLRSSLLDKLAAAGPGKSQYGSDGSLSSKLLDQVDALDGFISRYYVQRYLVLITPILLVIAILSYSTLAGIILLVTAPLVPIFMVLLGNAAAAASQRQMQLLSRMSGRFLDLVRGMNTLQQLQATERAEQSVANAAERYRDSTMAVLKLAFLSSAVLEFFSALAIALLAVYLGLGLLGILPWAKGEIPVPYQGALFILLLAPEFYAPLRQLGSDYHAKAQAEAAIAELTPILQSHAWQHPGTQQLKLTQAPSIEFQQLHILASDGRQRLAPVNLSIQAGERIALQGPSGCGKSSLLHALLGFLPYQGAIAVNQLPLLQLERLHWQQQLGYMAQHSSIAAASIADNLRLAAPQASEQQLIQSLQQVELWPLVQQLPLQLNTLLGERGLGLSGGQLQRLALAQLLLRDSQLWLLDEPTAHLDPDTAYRLHQLIAELSVGKTVIIVSHQLDGLAWLDKVI	FIIQSWFLANLFSNLVMVYLGKLDFKQEFFLCHIIVIAVCLILRPLLQYSRERFSQKASYLARQKLQNQLITTISRLGPESRVFGSEGVLSSKLMDQIDALDDFISRYYVQVLLVSITPVIILGVVVFYSKVATIIFAITVPLIIIFMILVGASAADKSRAQFDALNRLSGYFLDLIRGMKTIVHFNATESAEKIIYDTSEEYRKGTMDVLKLAFLSIATLEFFSSISIAGIALYLGLGLMGDIPGYKEIIMVPYQPALFILLLAPEFYAPLRMLGSDYHAKANAEGAMAELIPILKYDAWVHPGENRFSLTEAPRLTAQKLMIKSNTGTVRLKPISFEINNKERILIKGDSGVGKTSLFEAILTFIPYQGELKINDQELNSISRDDWHEEISYLSQSPRIISGTIASNLRLASPEATDEELLSALEKVGLKDFVLQLPKQLDTLLGERGLGISGGQLGRLSIAQLLLKDAQLWLIDEPTEHLDPDTSEIILNLLEQVTQNKTVLLISHQEEFLNWLDRTI
NsymbPsernew_00238	ref|WP_082072551.1|	2.93e-159	476	552	12	559	thiol reductant ABC exporter subunit CydD [Halomonas sp. KO116]	1504981	QRLNRCLAPQRWWLRGATLLALIGVVLLITQSWLLAALFHHWLLLWQGRESLGHPS--AWLAGLAVCMVLRPLLHAGREGLSRQASRHARVALRSQLLTQLGRLGPVRRQFGSDGALATQVLEQVDALDGYISRYRVQSLLAVVVPCLIAAVVALHSPLAAGLMLMTAPLVPLFMILVGRAAAGASQQQFTALARMGGRFLDLVRGMATLQRLGATDQAEAKVAQASDAYRGRTMRVLRLAFLSSAVLEFFAALAIALVALYLGLGLLGLLPWAKADVPVPYQGALFILLLAPEFYAPLRQLGSDYHARAEAQGAMQALSPLLEADTW-QPQGSPLSPAAVSGESLAVECRELSVSGEGGRLRLAPLNLTLAAGERLLVQGESGAGKSSLLQALLGFTAYQGSLKAKGCELSQWPREAWQRQLGYLSQQPPIQSGSIAENLRLAAPDKSDAELIEVLTQVGLWPILVR-GNGLATQLGERGQGLSGGQLQRLGLAQLLLRDAALWLFDEPTAHLDPEAAWQLNALIGKFSLGRSVIIVSHESAGLEWVDRTI	QYLNQILVDVKGLLNVALIFAVLCLILFIIQSWFLANLFSNLVMVYLGKLDFKQEFFLCHIIVIAVCLILRPLLQYSRERFSQKASYLARQKLQNQLITTISRLGPESRVFGSEGVLSSKLMDQIDALDDFISRYYVQVLLVSITPVIILGVVVFYSKVATIIFAITVPLIIIFMILVGASAADKSRAQFDALNRLSGYFLDLIRGMKTIVHFNATESAEKIIYDTSEEYRKGTMDVLKLAFLSIATLEFFSSISIAGIALYLGLGLMGDIPGYKEIIMVPYQPALFILLLAPEFYAPLRMLGSDYHAKANAEGAMAELIPILKYDAWVHPGENRFSLT----EAPRLTAQKLMIKSNTGTVRLKPISFEINNKERILIKGDSGVGKTSLFEAILTFIPYQGELKINDQELNSISRDDWHEEISYLSQSPRIISGTIASNLRLASPEATDEELLSALEKVGLKDFVLQLPKQLDTLLGERGLGISGGQLGRLSIAQLLLKDAQLWLIDEPTEHLDPDTSEIILNLLEQVTQNKTVLLISHQEEFLNWLDRTI
NsymbPsernew_00238	ref|WP_186436927.1|	4.24e-159	476	551	20	567	thiol reductant ABC exporter subunit CydD [Halomonas titanicae]	664683	QRLNRCLAPQRWWLRGATLLALIGVVLLITQSWLLAALFHHWLLLWQGRETLGHPS--AWLAGLAVCMVLRPLLHAGREGLSRQASRHARVALRSQLLTQLGRLGPVRRQFGSDGALATQVLEQVDALDGYISRYRVQSLLAVVVPCLIAAVVALHSPLAAGLMLMTAPLVPLFMILVGRAAAGASQQQFTALARMGGRFLDLVRGMATLQRMGATDQAEAKVAQASDAYRGRTMRVLRLAFLSSAVLEFFAALAIALVALYLGLGLLGLLPWAKADVPVPYQGALFILLLAPEFYAPLRQLGSDYHARAEALGAMQALSPLLEADTWQPQGAPLSPAAVSREPLAVECRELRVSGEGGRLRLASLNLTLAAGERLLVQGESGAGKSSLLQALLGFTAYQGSLKAKGCELPQWPRDAWQRQLGYLSQQPPIQSGSIAENLRLAAPDKSDAKLLEVLTQVGLWPILVR-GNGLATQLGERGQGVSGGQLQRLGLAQLLLRDAALWLFDEPTAHLDPDAAWQLNALIGKLSRGRSVIIVSHESAGLEWVDRTI	QYLNQILVDVKGLLNVALIFAVLCLILFIIQSWFLANLFSNLVMVYLGKLDFKQEFFLCHIIVIAVCLILRPLLQYSRERFSQKASYLARQKLQNQLITTISRLGPESRVFGSEGVLSSKLMDQIDALDDFISRYYVQVLLVSITPVIILGVVVFYSKVATIIFAITVPLIIIFMILVGASAADKSRAQFDALNRLSGYFLDLIRGMKTIVHFNATESAEKIIYDTSEEYRKGTMDVLKLAFLSIATLEFFSSISIAGIALYLGLGLMGDIPGYKEIIMVPYQPALFILLLAPEFYAPLRMLGSDYHAKANAEGAMAELIPILKYDAWVHPGE--NRFSLTEAP-RLTAQKLMIKSNTGTVRLKPISFEINNKERILIKGDSGVGKTSLFEAILTFIPYQGELKINDQELNSISRDDWHEEISYLSQSPRIISGTIASNLRLASPEATDEELLSALEKVGLKDFVLQLPKQLDTLLGERGLGISGGQLGRLSIAQLLLKDAQLWLIDEPTEHLDPDTSEIILNLLEQVTQNKTVLLISHQEEFLNWLDRTI
# BLASTP 2.14.0+
# Query: NsymbPsernew_00239
# Database: /home/blastdb/nr
# Fields: query id, subject id, evalue, bit score, alignment length, s. start, s. end, subject title, subject tax id, subject seq, query seq
# 10 hits found
NsymbPsernew_00239	ref|WP_092792458.1|	2.1e-151	442	406	3	378	cytochrome d ubiquinol oxidase subunit II [Rheinheimera pacifica]	173990	YEALRFIWWLLIGVLLIGFVVTDGFDMGVAALLKVLGTSNDERRVMINTIAPHWDGNQVWLITAGGALFAAWPTVYAASFSGFYIALMLTLFALFLRPIGFEYRAKIDSETWRSRWDWALTAGSAIPALIFGVAFGNLLQGVPFYF------------DDILRLHYTGSF---------------WALLNPFALLAGVLSLLMIVNHGATYLQLKTEAELKARSEKLSVMLALVCAVIFVLAGVWLYLAVDGYSVTSIIDTNG-ANRTTDKTVLISAGAWFSNYAKWPLLWLIPALGVAGFLICALASKTQRHITAFISSSLAIAMVVLTAGISMFPFVMPSSTTPAHSLTMWDATASETTLMIMFVVACIFVPLILAYTAWSYFV--MRGRLNEQHIRDNSHSLY	YDQLRFIWWLLIGVLMLGWSITDGFDVGVGILLKVIGKTDEDRRIMINSVAPHWDGNQVWLITAGGAMFAAWPIAYAIAFSGFYLALMLVLMALFFRPMGFEYRSKIDSPAWRNLWDWGLTIGSLVPALVIGVAFGNLLQGVPFDFIPNQASTGLQLAHNINMPFYHGGFNGNEVGGVFSGFLGLISLLNWYGLIAGLISVFMLVAHGGAFLQLKTTDQVRARSEKATYVSALLACLLFVVAGMLLYFFVDGYQVTSIIAENGLSTPAINKTVESGHAFWFKNYAEMPWLYVFPLLGVLGFLGAAIGSKKHKHIFTFVSTSIALLGVIFTAGVSMFPFVIPSSTTMNHSLTMWDATSSYGTLGIMTLVALVIIPIILAYTIWGYYVMAMRGRLTPEYIRENSNKLY
NsymbPsernew_00239	ref|WP_166836866.1|	3.54e-151	442	406	3	378	cytochrome d ubiquinol oxidase subunit II [Rheinheimera pleomorphica]	2703963	YEALRFIWWLLIGVLLIGFVITDGFDMGVAALLKVLGNSNDERRVMINAIAPHWDGNQVWLITAGGALFAAWPTVYAASFSGFYLALMLTLFALFLRPIGFEYRAKIDSETWRSRWDWALTAGSAIPALIFGVAFGNLLQGVPFYF------------DDILRLHYTGSF---------------WALLNPFALLAGVLSLLMIVNHGATYLQLKTEGELKARSEKLSTIVAWLCALLFVLAGIWLYAGIDGYVVKSVIDTNG-ANRTTEKLVEVAAGGWFVNYGKLPLLWLVPALGVLGFIGCALASKAKRHISAFVSSSLAMAMVILTAGISMFPFVMPSSSHPAHSLTMWDATASETTLMIMFVVACIFVPLILAYTGWGYYV--MRGRLNEQHIRDNSHSLY	YDQLRFIWWLLIGVLMLGWSITDGFDVGVGILLKVIGKTDEDRRIMINSVAPHWDGNQVWLITAGGAMFAAWPIAYAIAFSGFYLALMLVLMALFFRPMGFEYRSKIDSPAWRNLWDWGLTIGSLVPALVIGVAFGNLLQGVPFDFIPNQASTGLQLAHNINMPFYHGGFNGNEVGGVFSGFLGLISLLNWYGLIAGLISVFMLVAHGGAFLQLKTTDQVRARSEKATYVSALLACLLFVVAGMLLYFFVDGYQVTSIIAENGLSTPAINKTVESGHAFWFKNYAEMPWLYVFPLLGVLGFLGAAIGSKKHKHIFTFVSTSIALLGVIFTAGVSMFPFVIPSSTTMNHSLTMWDATSSYGTLGIMTLVALVIIPIILAYTIWGYYVMAMRGRLTPEYIRENSNKLY
NsymbPsernew_00239	gb|PKM18956.1|	5.86e-149	436	406	3	378	cytochrome d ubiquinol oxidase subunit II [Gammaproteobacteria bacterium HGW-Gammaproteobacteria-15]	2013797	YEALRFIWWLLIGVLLIGFVVTDGFDMGVAALLKVLGKNNDERRVMINAIAPHWDGNQVWLITAGGALFAAWPTVYAASFSGFYIALMLTLFALFLRPLGFEYRAKIDSEIWRSRWDWALTAGSAIPALIFGVAFGNLLQGVPFYF------------DDILRLHYTGSF---------------WALLNPFALLAGVLSLLMIVNHGATYLQLKTEADLKARSEKLSAVLAPVCAAIFVLAGVWLFLAVDGYSVTSLIDTNG-ANRTTDKTVLISAGAWFTNYEKWPLLWLAPALGVAGFLLCALASKTQRHISAFISSSLAIAMVVLTAGVSMFPFVMPSSTTPAHSLTMWDATASETTLMIMFVVACIFVPLILAYTAWSYFV--MRGRLNEQHIRDNSHSLY	YDQLRFIWWLLIGVLMLGWSITDGFDVGVGILLKVIGKTDEDRRIMINSVAPHWDGNQVWLITAGGAMFAAWPIAYAIAFSGFYLALMLVLMALFFRPMGFEYRSKIDSPAWRNLWDWGLTIGSLVPALVIGVAFGNLLQGVPFDFIPNQASTGLQLAHNINMPFYHGGFNGNEVGGVFSGFLGLISLLNWYGLIAGLISVFMLVAHGGAFLQLKTTDQVRARSEKATYVSALLACLLFVVAGMLLYFFVDGYQVTSIIAENGLSTPAINKTVESGHAFWFKNYAEMPWLYVFPLLGVLGFLGAAIGSKKHKHIFTFVSTSIALLGVIFTAGVSMFPFVIPSSTTMNHSLTMWDATSSYGTLGIMTLVALVIIPIILAYTIWGYYVMAMRGRLTPEYIRENSNKLY
NsymbPsernew_00239	ref|WP_070048504.1|	6.84e-149	436	406	4	379	cytochrome d ubiquinol oxidase subunit II [Rheinheimera salexigens]	1628148	YEVLRFIWWLLIGVLLIGFVITDGFDLGVAVLLKLIGKNDDQRRVMINSIAPHWDGNQVWLVTAIGALFAAWPTVYAAAFSSFYFVMMLTLFALFLRPIGFEYRAKIDNDAWRNKCDWALTIGSAVPAVLFGVAFGNLLQGVPFYF------------DDILRLHYTGGF---------------FDLLNPFALFVGLFSFLMLVNHGATYLQLKTEDDIKARSERISTLLSASCAVLFVLAGLWLYYGIDGYSVTSIIDTNGINRTT-EKTVVISAAAWFNNYAKWPWLSLIPILGVLSFMVCALSSATKRHLLAFLSSAVALTMVIATAGVSMFPFIMPSSSMPAHSLTMWDATASQTSLQIMFVVACVFVPIVLSYTAWSYFV--MRGRLNEQHVRDNSHSLY	YDQLRFIWWLLIGVLMLGWSITDGFDVGVGILLKVIGKTDEDRRIMINSVAPHWDGNQVWLITAGGAMFAAWPIAYAIAFSGFYLALMLVLMALFFRPMGFEYRSKIDSPAWRNLWDWGLTIGSLVPALVIGVAFGNLLQGVPFDFIPNQASTGLQLAHNINMPFYHGGFNGNEVGGVFSGFLGLISLLNWYGLIAGLISVFMLVAHGGAFLQLKTTDQVRARSEKATYVSALLACLLFVVAGMLLYFFVDGYQVTSIIAENGLSTPAINKTVESGHAFWFKNYAEMPWLYVFPLLGVLGFLGAAIGSKKHKHIFTFVSTSIALLGVIFTAGVSMFPFVIPSSTTMNHSLTMWDATSSYGTLGIMTLVALVIIPIILAYTIWGYYVMAMRGRLTPEYIRENSNKLY
NsymbPsernew_00239	emb|SFM97277.1|	1.01e-148	436	406	3	378	cytochrome d ubiquinol oxidase subunit II [Pseudomonas pachastrellae]	254161	YEALRFIWWVLIGVLLIGFVVTDGFDMGVAALLKIVGKSNDERRVMINSIAPHWDGNQVWLVTAGGALFAAWPTVYAASFSGFYLAMMLTLFALFLRPLAFEYRSKIDSEVWRSRWDWALTAGSAIPALIFGVAFGNLLQGVPFHF------------DELLRFEYTGSF---------------WALLNPFALLAGVLSLLMIVNHGATYLQLKTEGQIKARSEAMAGLLSLVCAVLFVMAGVWLWLGVDGYQVVSVIDTNG-DNRTIDKVVEISSAAWFGNYAKVPLLWAVPALGVICFVFCALFSKARKHAMAFVSSALAMAMVLITAGLSMFPFVMPSSSMPNHSLTMWDATASETTLFIMFCVACVFVPVILGYTAWGYFV--MRGRLNEQHIRDNSHSLY	YDQLRFIWWLLIGVLMLGWSITDGFDVGVGILLKVIGKTDEDRRIMINSVAPHWDGNQVWLITAGGAMFAAWPIAYAIAFSGFYLALMLVLMALFFRPMGFEYRSKIDSPAWRNLWDWGLTIGSLVPALVIGVAFGNLLQGVPFDFIPNQASTGLQLAHNINMPFYHGGFNGNEVGGVFSGFLGLISLLNWYGLIAGLISVFMLVAHGGAFLQLKTTDQVRARSEKATYVSALLACLLFVVAGMLLYFFVDGYQVTSIIAENGLSTPAINKTVESGHAFWFKNYAEMPWLYVFPLLGVLGFLGAAIGSKKHKHIFTFVSTSIALLGVIFTAGVSMFPFVIPSSTTMNHSLTMWDATSSYGTLGIMTLVALVIIPIILAYTIWGYYVMAMRGRLTPEYIRENSNKLY
NsymbPsernew_00239	ref|WP_165771262.1|	1.21e-147	433	406	4	379	MULTISPECIES: cytochrome d ubiquinol oxidase subunit II [Pseudomonas]	286	YEALRFIWWVLIGVLLIGFVVTDGFDMGVAALLKVIGKNNYERRVMINSIAPHWDGNQVWLVTAGGALFAAWPTVYAASFSGFYLAMMLTLFALFLRPLAFEYRSKIDSEVWRSRWDWALTAGSAIPALIFGVAFGNLLQGVPFQF-------------DELLRFQYTG--------------SFWALLNPFALLAGVLSLLMIVNHGATYLQLKTEGQIKARAEAISSLLALVCAVVFVMAGVWLWLGIDGYQVVSVIDTNG-DNRTIDKVVEISSAAWFGNYAKLPLLWAVPALGVICFVFCALFSKARKHALAFVSSALAMAMVLITAGLSMFPFVMPSSSMPNHSLTMWDATASETTLFIMFCVACLFVPIILGYTAWGYFV--MRGRLNEQHIRDNTHSMY	YDQLRFIWWLLIGVLMLGWSITDGFDVGVGILLKVIGKTDEDRRIMINSVAPHWDGNQVWLITAGGAMFAAWPIAYAIAFSGFYLALMLVLMALFFRPMGFEYRSKIDSPAWRNLWDWGLTIGSLVPALVIGVAFGNLLQGVPFDFIPNQASTGLQLAHNINMPFYHGGFNGNEVGGVFSGFLGLISLLNWYGLIAGLISVFMLVAHGGAFLQLKTTDQVRARSEKATYVSALLACLLFVVAGMLLYFFVDGYQVTSIIAENGLSTPAINKTVESGHAFWFKNYAEMPWLYVFPLLGVLGFLGAAIGSKKHKHIFTFVSTSIALLGVIFTAGVSMFPFVIPSSTTMNHSLTMWDATSSYGTLGIMTLVALVIIPIILAYTIWGYYVMAMRGRLTPEYIRENSNKLY
NsymbPsernew_00239	ref|WP_134052139.1|	2.91e-146	429	410	3	378	cytochrome d ubiquinol oxidase subunit II [Rheinheimera aquimaris]	412437	YEALRFIWWLLIGVLLIGFAVTDGFDMGVAALLKVIGNSNDERRVMINAIAPHWDGNQVWLITAGGALFAAWPTVYAASFSGFYLALMLTLFALFLRPIGFEYRAKIDSDTWRSRWDWALTAGSAIPALIFGVAFGNLLQGVPFHF------------DDILRLHYTGSF---------------WALLNPFALLAGVLSLLMFVNHGATYLQLKTEGGLKQRSEKLATLTSLICAVVFVLAGVWLYFGIDGYVVNSIIDTNG-----ANRTTEKAVAMVSGAWFSNYGKWPLLWLVPALGIAGFALCALASKGRRHVLAFVSSALAMAMVILTAGISMFPFVMPSSSVPAHSLTMWDATASETTLMIMFVVACIFVPLILAYTAWSYFV--MRGRLNEQHIRDNSHSLY	YDQLRFIWWLLIGVLMLGWSITDGFDVGVGILLKVIGKTDEDRRIMINSVAPHWDGNQVWLITAGGAMFAAWPIAYAIAFSGFYLALMLVLMALFFRPMGFEYRSKIDSPAWRNLWDWGLTIGSLVPALVIGVAFGNLLQGVPFDFIPNQASTGLQLAHNINMPFYHGGFNGNEVGGVFSGFLGLISLLNWYGLIAGLISVFMLVAHGGAFLQLKTTDQVRARSEKATYVSALLACLLFVVAGMLLYFFVDGYQVTSIIAENGLSTPAINKTVESGHAF----WFKNYAEMPWLYVFPLLGVLGFLGAAIGSKKHKHIFTFVSTSIALLGVIFTAGVSMFPFVIPSSTTMNHSLTMWDATSSYGTLGIMTLVALVIIPIILAYTIWGYYVMAMRGRLTPEYIRENSNKLY
NsymbPsernew_00239	gb|MAD00758.1|	4.92e-146	429	406	3	378	cytochrome d ubiquinol oxidase subunit II [Pseudomonadales bacterium]	1891229	YEALRFIWWVLIGVLLIGFVVTDGFDMGVAALLKVIGKNNYERRVMINSIAPHWDGNQVWLVTAGGALFAAWPTVYAASFSGFYLAMMLTLFALFLRPLAFEYRSKIDSEVWRSRWDWALTAGSAIPALIFGVAFGNLLQGVPFQF-------------DELLRFQYTG--------------SFWALLNPFALLAGVLSLLMIVNHGATYLQLKTEGQIKARAEAISSLLALVCAVVFVMAGVWLWLGIDGYQVVSVIDTNG-DNRTIDKVVEISSAAWFGNYAKLPLLWAVPALGVICFVFCALFSKARKHALAFVSSALAMAMVLITAGLSMFPFVMPSSSMPNHSLTMWDATASETTLFIMFCVACLFVPIILGYTAWGYFV--MRGPLNEQHIRDNTHSMY	YDQLRFIWWLLIGVLMLGWSITDGFDVGVGILLKVIGKTDEDRRIMINSVAPHWDGNQVWLITAGGAMFAAWPIAYAIAFSGFYLALMLVLMALFFRPMGFEYRSKIDSPAWRNLWDWGLTIGSLVPALVIGVAFGNLLQGVPFDFIPNQASTGLQLAHNINMPFYHGGFNGNEVGGVFSGFLGLISLLNWYGLIAGLISVFMLVAHGGAFLQLKTTDQVRARSEKATYVSALLACLLFVVAGMLLYFFVDGYQVTSIIAENGLSTPAINKTVESGHAFWFKNYAEMPWLYVFPLLGVLGFLGAAIGSKKHKHIFTFVSTSIALLGVIFTAGVSMFPFVIPSSTTMNHSLTMWDATSSYGTLGIMTLVALVIIPIILAYTIWGYYVMAMRGRLTPEYIRENSNKLY
NsymbPsernew_00239	gb|ROZ81502.1|	5.69e-145	426	409	2	380	cytochrome d ubiquinol oxidase subunit II [Pseudomonas sp. SSM44]	2487347	IMDYEALRFIWWLLIGVLLIGFSVTDGFDMGVAALLKVVGKNNDERRVMINTIAPHWDGNQVWLVTAGGALFAAWPTVYAASFSGFYLAMMLTLFALFLRPLALEYRSKIDNEQWRSRWDWLLTLGSAVPALIFGVAFGNLLQGVPFQF-----DNLLRL-----------DYTGN-----------LLGLLNPFALLAGVLSLLMFVNHGAAYLQLKSEGQIKARSERIASLLSLTCAVLFVLGGVWLWLGVDGYQVVSVIDTNG-ANHTTDKVVEVVSGAWFNNYGKQPLLWLVPALGVIGFVLCSLFSRLTWHVSAFVSSALAMAMVLVTTGISMFPFVMPSSLMPNHSLTMWDATASETTLSIMFVVACVFVPLILAYTAWGYFV--MRGRLNEQQIRDNTHSMY	VFTYDQLRFIWWLLIGVLMLGWSITDGFDVGVGILLKVIGKTDEDRRIMINSVAPHWDGNQVWLITAGGAMFAAWPIAYAIAFSGFYLALMLVLMALFFRPMGFEYRSKIDSPAWRNLWDWGLTIGSLVPALVIGVAFGNLLQGVPFDFIPNQASTGLQLAHNINMPFYHGGFNGNEVGGVFSGFLGLISLLNWYGLIAGLISVFMLVAHGGAFLQLKTTDQVRARSEKATYVSALLACLLFVVAGMLLYFFVDGYQVTSIIAENGLSTPAINKTVESGHAFWFKNYAEMPWLYVFPLLGVLGFLGAAIGSKKHKHIFTFVSTSIALLGVIFTAGVSMFPFVIPSSTTMNHSLTMWDATSSYGTLGIMTLVALVIIPIILAYTIWGYYVMAMRGRLTPEYIRENSNKLY
NsymbPsernew_00239	ref|WP_104738099.1|	1.01e-144	425	406	3	378	cytochrome d ubiquinol oxidase subunit II [Pseudomonas oceani]	1708783	YEALRFIWWLLIGVLLIGFVVTDGFDMGVAALLKVIGKNNDERRVMINSIAPHWDGNQVWLVTAGGALFAAWPTVYAASFSGFYIAMMLTLFALFLRPLAFEYRSKIDNEQWRSRWDWALTAGSAVPALIFGVAFGNLLQGVPFHF-----DDLLRLK-------YTGSF---------------WALLNPFALLAGVLSLLMIVNHGATYLQLKTEGQIKARAEAISSLMALACAVVFVMAGIWLWLGVDGYIVTSVIDTNG-GNRTIEKTVEVASGAWFINYGKVPLLWAVPALGVICFVLCALFSKARAHAMAFVSSGLAMAMVLVTTGISMFPFVMPSSSMPNHSLTMWDATASESTLFIMFWVACVFVPLILGYTAWGYFV--MRGRLNEQHIRDNTHSLY	YDQLRFIWWLLIGVLMLGWSITDGFDVGVGILLKVIGKTDEDRRIMINSVAPHWDGNQVWLITAGGAMFAAWPIAYAIAFSGFYLALMLVLMALFFRPMGFEYRSKIDSPAWRNLWDWGLTIGSLVPALVIGVAFGNLLQGVPFDFIPNQASTGLQLAHNINMPFYHGGFNGNEVGGVFSGFLGLISLLNWYGLIAGLISVFMLVAHGGAFLQLKTTDQVRARSEKATYVSALLACLLFVVAGMLLYFFVDGYQVTSIIAENGLSTPAINKTVESGHAFWFKNYAEMPWLYVFPLLGVLGFLGAAIGSKKHKHIFTFVSTSIALLGVIFTAGVSMFPFVIPSSTTMNHSLTMWDATSSYGTLGIMTLVALVIIPIILAYTIWGYYVMAMRGRLTPEYIRENSNKLY
# BLASTP 2.14.0+
# Query: NsymbPsernew_00240
# Database: /home/blastdb/nr
# Fields: query id, subject id, evalue, bit score, alignment length, s. start, s. end, subject title, subject tax id, subject seq, query seq
# 10 hits found
NsymbPsernew_00240	ref|WP_111740677.1|	0	571	537	4	516	cytochrome ubiquinol oxidase subunit I [Leminorella richardii]	158841	IVELSRLQFALTAMYHFLFVPLTLGMAFLLAVMESVYVLTGKQIYKDMTRFWGKLFGINFALGVATGLTMEFQFGTNWSYYSHYVGDIFGAPLAIEGLMAFFLESTLVGLFFFGWDRLSKVQHLAVTWFVALGSNLSALWILVANGWMQNPVASEFNFETMRMEMLSFAELVLNPVAQVKFVHTVSAGYVTGSMFVLGISAFYLLKKRDLPFAKRSFAIAACFGLASTLSVILLGDESGHELGDVQRVKLAAIEAEWDTQEAPADFNLISIPDQKE----MKNNYAIEIPYALGIIA------TRSLDKEITGIKDLLEENEQRIRNGVTAYQMLE-----KLRSGNTD-----PAVRSAFEQSKKDLGYGILLNIHA---KDINNATEDEIKAAAQSTIPQVAP-LYYSFRLMVGCGFLMLLIVGISVLHVLKNRIGEKPWLLRLALYGIPLPWIACEAGWFVAEYGRQPWAIADVLPIGAATSALTTGDLWFSIILICGLYTLFLVAEMFLMFKYARLGPSSLKTGRYHFEQSSA	VLDPSRLQFALTALYHFLFVPLTLGLTVIIAIMETIYVKTGKEIYKDMARFWGKLFGINFAVGVATGLTMEFQFGTNWSYYSHFVGDIFGAPLAIEALVAFFLESTLVGLMFFGWDRMGRKTHLVITWLTALGTNLSALWILVANGWMQYPVGSVLNPQTVRHEVMNFADVVLSPVAQAKFLHTVSGGYVFGAMFVLGISAWYLLKGRDLEFARKSFTVAAIFGFFASLSVVLFGHESGIHVNEHQPGKMAAIEAHYDGVDGCIDFKLFAWPSYKSSIDFTENDSWVSIPCGTSLINYYKPKIVQANGERILGAKQVVEQNIPRVKNGIVADEALQIISGKKVLQNSEDQARALEAAKVDFDKYKQDWGYGQLVKAVIPVDRSIASATEEEIRQAAELTIPKDIPSLFWAFRIMVDLGVWFILLFAWASFSVIKRSVGRSILLSRLALWSIPLPLVAIECGWFVAEHGRQPWAIDGVLPTFLAVSGITVAEVWFTLIAIITLYTGFLIVELYLMFKYARLGPSALKTGRYSLENSRS
NsymbPsernew_00240	ref|WP_114986473.1|	0	569	537	4	516	cytochrome ubiquinol oxidase subunit I [Pragia fontium]	82985	IVELSRLQFALTAMYHFLFVPLTLGMAFLLAVMESVYVLTGKQIYKDMTRFWGKLFGINFALGVATGLTMEFQFGTNWSYYSHYVGDIFGAPLAIEALMAFFLESTLVGLFFFGWDRLSKVQHLAVTWFVALGSNLSALWILVANGWMQNPVASEFNFETMRMEMLSFAELVLNPVAQVKFVHTVSAGYVTGSMFVLGISAFYLLRKRDLAFAKRSFAIAACFGLASVLSVILLGDESGHELGDVQRVKLAAIEAEWETQPAPAAFNIISIPDQKE----MKNNYAIEIPYALGIIA------TRSLDKQITGLKDLLTENELRIRNGITAYQMLE-----KLRAGDTD-----PAVRASFDQTKKDLGYGILLQT---QAKDINNATEAEIKAAAESTIPQVAP-LYYSFRIMVACGFLMLLIIGLAVYHVARNRIGEKPWLLRLALYGIPLPWIACEAGWFVAEYGRQPWAIADVLPIAAATSSLTTGDLWFSIILICGLYTLFLVAEMYLMFKYARLGPSSLKTGRYHFEQSSA	VLDPSRLQFALTALYHFLFVPLTLGLTVIIAIMETIYVKTGKEIYKDMARFWGKLFGINFAVGVATGLTMEFQFGTNWSYYSHFVGDIFGAPLAIEALVAFFLESTLVGLMFFGWDRMGRKTHLVITWLTALGTNLSALWILVANGWMQYPVGSVLNPQTVRHEVMNFADVVLSPVAQAKFLHTVSGGYVFGAMFVLGISAWYLLKGRDLEFARKSFTVAAIFGFFASLSVVLFGHESGIHVNEHQPGKMAAIEAHYDGVDGCIDFKLFAWPSYKSSIDFTENDSWVSIPCGTSLINYYKPKIVQANGERILGAKQVVEQNIPRVKNGIVADEALQIISGKKVLQNSEDQARALEAAKVDFDKYKQDWGYGQLVKAVIPVDRSIASATEEEIRQAAELTIPKDIPSLFWAFRIMVDLGVWFILLFAWASFSVIKRSVGRSILLSRLALWSIPLPLVAIECGWFVAEHGRQPWAIDGVLPTFLAVSGITVAEVWFTLIAIITLYTGFLIVELYLMFKYARLGPSALKTGRYSLENSRS
NsymbPsernew_00240	tpg|HAT23257.1|	0	569	540	4	519	cytochrome bd-I ubiquinol oxidase subunit CydA [Pantoea septica]	472695	IVELSRLQFALTAMYHFLFVPLTLGMAFLLAIMETVYVLSGKQIYKDMTKFWGKLFGINFALGVATGLTMEFQFGTNWSYYSHYVGDIFGAPLAIEGLMAFFLESTFVGLFFFGWDRLSKKQHLAVTWLVALGSNLSALWILVANGWMQNPIASAFNYETMRMEMLSFSELVLNPVAQVKFVHTVAAGYTTGAMFILGISAWYLLKGRDVAFAKRSFAIAASFGMAAVLSVIVLGDESGYEMGDVQKTKLAAIEAEWDTQPAPAAFTLFGLPDQEKQ----ENAAAVQIPGLLGLIA------TRSVDTPVTGLKDLMAQHEVRIRNGMKA----------YALLNQLRSGSADPAVREAFDQSKQDLGYGLLLKRYTP---NVADATEAQIRQAVKDSIPRVAP-LYFAFRIMVLAGVLLLGIITFSFWSVIRNRVGKHRWLLKAALYGIPLPWIAVEAGWFVAEYGRQPWAIGEVLPTSVANSSLTVGDLLFSMLLICGLYTLFLVAEMYLMFKFARLGPSSLKTGRYHHEQVAAAAE	VLDPSRLQFALTALYHFLFVPLTLGLTVIIAIMETIYVKTGKEIYKDMARFWGKLFGINFAVGVATGLTMEFQFGTNWSYYSHFVGDIFGAPLAIEALVAFFLESTLVGLMFFGWDRMGRKTHLVITWLTALGTNLSALWILVANGWMQYPVGSVLNPQTVRHEVMNFADVVLSPVAQAKFLHTVSGGYVFGAMFVLGISAWYLLKGRDLEFARKSFTVAAIFGFFASLSVVLFGHESGIHVNEHQPGKMAAIEAHYDGVDGCIDFKLFAWPSYKSSIDFTENDSWVSIPCGTSLINYYKPKIVQANGERILGAKQVVEQNIPRVKNGIVADEALQIISGKKVLQNSEDQARALEAAKVDFDKYKQDWGYGQLVKAVIPVDRSIASATEEEIRQAAELTIPKDIPSLFWAFRIMVDLGVWFILLFAWASFSVIKRSVGRSILLSRLALWSIPLPLVAIECGWFVAEHGRQPWAIDGVLPTFLAVSGITVAEVWFTLIAIITLYTGFLIVELYLMFKYARLGPSALKTGRYSLENSRSIRE
NsymbPsernew_00240	ref|WP_074383198.1|	0	568	539	1	515	MULTISPECIES: cytochrome ubiquinol oxidase subunit I [Acinetobacter]	469	MISESVVDLSRFQFAMTAMYHFIFVPLTLGLAFLLAIMETTYVISGKEIYKDMTKFWGKLFGINFALGVTTGLTMEFQFGTNWAYYSHYVGDIFGAPLAIEGLMAFFLESTFIGLFFFGWDRLSKVQHLAVTWLVALGSNMSALWILIANGWMQNPVGSVFNYETMRMEMVDFAALIFNPVAQVKFVHTVSAGYVTGAIFVLAISSYYMLKKRDLPFARRSFAIAAIFGLASTLSVILLGDESGYELGDVQKTKLAAIEAEWDTHPAPAAFTLFGIPNAETQT----TDYAIKIPYVMGLIA------TRSTTEQVTGIKDLIAQHEQRIRNGMVAYEQLELL-------RAGDKSPELKAA---FDESQKDLGYGLLLKKYTP---NVVDASDEQIKAAAKDTIPH-VPSLFWAFRAMVGSGFLMLLLFVLATFAVAKRNAENKPWLLKFALFALPLPWVAAQTGWYVAEVGRQPWTIGEVLPTHLSASSLSTGDVWGSILALAAFYTVLLIIEMYLMIKFSRLGPSSLHTGKYHFEK	MVENAVLDPSRLQFALTALYHFLFVPLTLGLTVIIAIMETIYVKTGKEIYKDMARFWGKLFGINFAVGVATGLTMEFQFGTNWSYYSHFVGDIFGAPLAIEALVAFFLESTLVGLMFFGWDRMGRKTHLVITWLTALGTNLSALWILVANGWMQYPVGSVLNPQTVRHEVMNFADVVLSPVAQAKFLHTVSGGYVFGAMFVLGISAWYLLKGRDLEFARKSFTVAAIFGFFASLSVVLFGHESGIHVNEHQPGKMAAIEAHYDGVDGCIDFKLFAWPSYKSSIDFTENDSWVSIPCGTSLINYYKPKIVQANGERILGAKQVVEQNIPRVKNGIVADEALQIISGKKVLQNSEDQARALEAAKVDFDKYKQDWGYGQLVKAVIPVDRSIASATEEEIRQAAELTIPKDIPSLFWAFRIMVDLGVWFILLFAWASFSVIKRSVGRSILLSRLALWSIPLPLVAIECGWFVAEHGRQPWAIDGVLPTFLAVSGITVAEVWFTLIAIITLYTGFLIVELYLMFKYARLGPSALKTGRYSLEN
NsymbPsernew_00240	ref|WP_006812766.1|	0	568	538	4	516	cytochrome ubiquinol oxidase subunit I [Providencia rustigianii]	158850	IVELSRLQFALTAMYHFLFVPLTLGMAFLLAIMETVYVLSGKQIYKDMTKFWGKLFGINFALGVATGLTMEFQFGTNWSYYAHYVGDIFGAPLAIEGLMAFFLESTFVGLFFFGWDRLSKTQHLAVTWLVALGSNFSALWILVANGWMQNPIAADFNYETMRMEMLSFSELVLNPVAQVKFVHTVAAGYCTGAMFILGISSYYLLKGRDVAFAKRSFAIAASFGMAAVLSVIVLGDESGYEMGDVQKTKLAAVEAEWETHAPPAAFNLIAFPSNEKE----ENTFSISIPWAMGIIA------TRSIDTPVLGLKDLMKQHEVRIRNGMVSYGQLQQLLAG--------DKSPELRAA---FEASKKDLGYGLLLKQYAP---NVVDATEEQIQKAVKDSIPNVAP-LFWAFRIMVAVGFALLLIVGWAFLSVIRNRIGKSKLLLRLALFGIPLPWIAIESGWFVAEYGRQPWAIGEVLPVSVAHSNLTPQDLIFSLVLICGLYTLFLIAEMFLMFKFARKGPSSLKTGRYHFEQKNS	VLDPSRLQFALTALYHFLFVPLTLGLTVIIAIMETIYVKTGKEIYKDMARFWGKLFGINFAVGVATGLTMEFQFGTNWSYYSHFVGDIFGAPLAIEALVAFFLESTLVGLMFFGWDRMGRKTHLVITWLTALGTNLSALWILVANGWMQYPVGSVLNPQTVRHEVMNFADVVLSPVAQAKFLHTVSGGYVFGAMFVLGISAWYLLKGRDLEFARKSFTVAAIFGFFASLSVVLFGHESGIHVNEHQPGKMAAIEAHYDGVDGCIDFKLFAWPSYKSSIDFTENDSWVSIPCGTSLINYYKPKIVQANGERILGAKQVVEQNIPRVKNGIVADEAL-QIISGKKVLQNSEDQARALEAAKVDFDKYKQDWGYGQLVKAVIPVDRSIASATEEEIRQAAELTIPKDIPSLFWAFRIMVDLGVWFILLFAWASFSVIKRSVGRSILLSRLALWSIPLPLVAIECGWFVAEHGRQPWAIDGVLPTFLAVSGITVAEVWFTLIAIITLYTGFLIVELYLMFKYARLGPSALKTGRYSLENSRS
NsymbPsernew_00240	ref|WP_013201328.1|	0	568	536	4	514	cytochrome ubiquinol oxidase subunit I [Erwinia billingiae]	182337	IVELSRLQFALTAMYHFLFVPLTLGMAFLLAIMETVYVLSGKQIYKDMTKFWGKLFGINFALGVATGLTMEFQFGTNWSYYSHYVGDIFGAPLAIEGLMAFFLESTFVGLFFFGWDRLGKVQHMAVTWLVALGSNLSALWILVANGWMQNPVASEFNFETMRMEMVSFSELILNPVAQVKFVHTVAAGYTCGAMFILGISAYYLLRGRDIAFAKRSFAIAASFGMAAILSVIVLGDESGYEIGDVQKTKLAAIEAEWETQPAPAAFTLFGIPDQEAQ----ENKYAIQIPWALGLIA------TRSVDKQVTGLKELMGQHEVRIRNGMKAYSLLEQLRSGNKD-----------PAVRTEFNDVKKDLGYGLLLKRYTP---NVADASEAQIQQATKDSIPRVAP-LYFSFRIMVGAGVLMLLIIGGSFWTVIRNRIGKSTFLLKCALYGIPLPWIAIESGWFVAEYGRQPWAIGEVLPTAVANSSLTVGDLLFSMILICGLYTLFLVAEMYLMFKFARLGPSSLKTGRYHFEQS	VLDPSRLQFALTALYHFLFVPLTLGLTVIIAIMETIYVKTGKEIYKDMARFWGKLFGINFAVGVATGLTMEFQFGTNWSYYSHFVGDIFGAPLAIEALVAFFLESTLVGLMFFGWDRMGRKTHLVITWLTALGTNLSALWILVANGWMQYPVGSVLNPQTVRHEVMNFADVVLSPVAQAKFLHTVSGGYVFGAMFVLGISAWYLLKGRDLEFARKSFTVAAIFGFFASLSVVLFGHESGIHVNEHQPGKMAAIEAHYDGVDGCIDFKLFAWPSYKSSIDFTENDSWVSIPCGTSLINYYKPKIVQANGERILGAKQVVEQNIPRVKNGIVADEAL-QIISGKKVLQNSEDQARALEAAKVDFDKYKQDWGYGQLVKAVIPVDRSIASATEEEIRQAAELTIPKDIPSLFWAFRIMVDLGVWFILLFAWASFSVIKRSVGRSILLSRLALWSIPLPLVAIECGWFVAEHGRQPWAIDGVLPTFLAVSGITVAEVWFTLIAIITLYTGFLIVELYLMFKYARLGPSALKTGRYSLENS
NsymbPsernew_00240	ref|WP_033751696.1|	0	568	541	4	519	cytochrome ubiquinol oxidase subunit I [Pantoea sp. NGS-ED-1003]	1526743	IVELSRLQFALTAMYHFLFVPLTLGMAFLLAIMETVYVLSGKQIYKDMTKFWGKLFGINFALGVATGLTMEFQFGTNWSYYSHYVGDIFGAPLAIEGLMAFFLESTFVGLFFFGWDRLSKTQHLAVTWLVALGSNLSALWILVANGWMQNPIASAFNYETMRMEMLSFSELVLNPVAQVKFVHTVAAGYTTGAMFILGISAWYLLKGRDVAFAKRSFAIAASFGMAAVLSVIVLGDESGYEMGDVQKTKLAAIEAEWDTQPAPAAFTLFGLPDQEKQ----ENAAAVQIPGLLGLIA------TRSVDTPVTGLKDLMAQHEVRIRNGMKAYALLNQLRSG------SED-----PAVREAFDQSKQDLGYGLLLKRYTP---NVADATEAQIRQAVKDSIPRVAP-LYFAFRIMVLAGVLLLGIITFSFWSVIRNRVGKHRWLLKAALYGIPLPWIAVEAGWFVAEYGRQPWAIGEVLPTSVANSSLTVGDLLFSMLLICGLYTLFLVAEMYLMFKFARLGPSSLKTGRYHHEQVAAAAE	VLDPSRLQFALTALYHFLFVPLTLGLTVIIAIMETIYVKTGKEIYKDMARFWGKLFGINFAVGVATGLTMEFQFGTNWSYYSHFVGDIFGAPLAIEALVAFFLESTLVGLMFFGWDRMGRKTHLVITWLTALGTNLSALWILVANGWMQYPVGSVLNPQTVRHEVMNFADVVLSPVAQAKFLHTVSGGYVFGAMFVLGISAWYLLKGRDLEFARKSFTVAAIFGFFASLSVVLFGHESGIHVNEHQPGKMAAIEAHYDGVDGCIDFKLFAWPSYKSSIDFTENDSWVSIPCGTSLINYYKPKIVQANGERILGAKQVVEQNIPRVKNGIVADEAL-QIISGKKVLQNSEDQARALEAAKVDFDKYKQDWGYGQLVKAVIPVDRSIASATEEEIRQAAELTIPKDIPSLFWAFRIMVDLGVWFILLFAWASFSVIKRSVGRSILLSRLALWSIPLPLVAIECGWFVAEHGRQPWAIDGVLPTFLAVSGITVAEVWFTLIAIITLYTGFLIVELYLMFKYARLGPSALKTGRYSLENSRSIRE
NsymbPsernew_00240	ref|WP_012442015.1|	0	567	535	4	514	cytochrome ubiquinol oxidase subunit I [Erwinia tasmaniensis]	338565	IVELSRLQFALTAMYHFLFVPLTLGMAFLLAIMETVYVLSGKQIYKDMTKFWGKLFGINFALGVATGLTMEFQFGTNWSYYSHYVGDIFGAPLAIEGLMAFFLESTFVGLFFFGWDRLGKVQHLAVTWLVALGSNLSALWILVANGWMQNPVASEFNFETMRMEMVSFSELVLNPVAQVKFVHTVAAGYTCGAMFVLGISAYYLLRGRDTAFAKRSFAIAASFGMAAILSVIVLGDESGYEVGDVQKTKLAAIEAEWETQPAPAAFTLFGLPDQ----DAQQNHYAVQIPWALGLVA------TRSTDRQVIGLKQLMEEHEVRIRNGIKAWTLLQEL-------RSGNQDASVRAA---FNASKQDLGYGLLLKRYLP---DVAAASEDQIRQATKDSIPRVAP-LYFSFRIMVGCGALMLLIITLSFWSVIRNRIGQRPLLLKCALFGIPLPWIAIEAGWFVAEYGRQPWAIGEVLPTAVANSSLTVGDLLFSMGLICGLYTLFLVAEMYLMIKFARLGPSSLKTGRYHHELS	VLDPSRLQFALTALYHFLFVPLTLGLTVIIAIMETIYVKTGKEIYKDMARFWGKLFGINFAVGVATGLTMEFQFGTNWSYYSHFVGDIFGAPLAIEALVAFFLESTLVGLMFFGWDRMGRKTHLVITWLTALGTNLSALWILVANGWMQYPVGSVLNPQTVRHEVMNFADVVLSPVAQAKFLHTVSGGYVFGAMFVLGISAWYLLKGRDLEFARKSFTVAAIFGFFASLSVVLFGHESGIHVNEHQPGKMAAIEAHYDGVDGCIDFKLFAWPSYKSSIDFTENDSWVSIPCGTSLINYYKPKIVQANGERILGAKQVVEQNIPRVKNGIVADEALQIISGKKVLQNSEDQARALEAAKVDFDKYKQDWGYGQLVKAVIPVDRSIASATEEEIRQAAELTIPKDIPSLFWAFRIMVDLGVWFILLFAWASFSVIKRSVGRSILLSRLALWSIPLPLVAIECGWFVAEHGRQPWAIDGVLPTFLAVSGITVAEVWFTLIAIITLYTGFLIVELYLMFKYARLGPSALKTGRYSLENS
NsymbPsernew_00240	ref|WP_033788975.1|	0	567	534	4	513	cytochrome ubiquinol oxidase subunit I [Pantoea septica]	472695	IVELSRLQFALTAMYHFLFVPLTLGMAFLLAIMETVYVLSGKQIYKDMTKFWGKLFGINFALGVATGLTMEFQFGTNWSYYSHYVGDIFGAPLAIEGLMAFFLESTFVGLFFFGWDRLSKKQHLAVTWLVALGSNLSALWILVANGWMQNPIASAFNYETMRMEMLSFSELVLNPVAQVKFVHTVAAGYTTGAMFILGISAWYLLKGRDVAFAKRSFAIAASFGMAAVLSVIVLGDESGYEMGDVQKTKLAAIEAEWDTQPAPAAFTLFGLPDQ----DKQENAAAVQIPGLLGLIA------TRSVDTPVTGLKDLMAQHELRIRNGMKA----------YALLNQLRSGSADPSVREAFDRSKQDLGYGLLLKRYTP---NVADASEAQIRQAVKDSIPRVAP-LYFAFRIMVLAGVLLLGIITFSFWSVIRNRVGKHRWLLKAALYGIPLPWIAVEAGWFVAEYGRQPWAIGEVLPTSVANSSLTVGDLLFSMLLICGLYTLFLVAEMYLMFKFARLGPSSLKTGRYHHEQ	VLDPSRLQFALTALYHFLFVPLTLGLTVIIAIMETIYVKTGKEIYKDMARFWGKLFGINFAVGVATGLTMEFQFGTNWSYYSHFVGDIFGAPLAIEALVAFFLESTLVGLMFFGWDRMGRKTHLVITWLTALGTNLSALWILVANGWMQYPVGSVLNPQTVRHEVMNFADVVLSPVAQAKFLHTVSGGYVFGAMFVLGISAWYLLKGRDLEFARKSFTVAAIFGFFASLSVVLFGHESGIHVNEHQPGKMAAIEAHYDGVDGCIDFKLFAWPSYKSSIDFTENDSWVSIPCGTSLINYYKPKIVQANGERILGAKQVVEQNIPRVKNGIVADEALQIISGKKVLQNSEDQARALEAAKVDFDKYKQDWGYGQLVKAVIPVDRSIASATEEEIRQAAELTIPKDIPSLFWAFRIMVDLGVWFILLFAWASFSVIKRSVGRSILLSRLALWSIPLPLVAIECGWFVAEHGRQPWAIDGVLPTFLAVSGITVAEVWFTLIAIITLYTGFLIVELYLMFKYARLGPSALKTGRYSLEN
NsymbPsernew_00240	ref|WP_103794951.1|	0	567	540	4	519	cytochrome ubiquinol oxidase subunit I [Pantoea sp. PSNIH6]	2080494	IVELSRLQFALTAMYHFLFVPLTLGMAFLLAIMETVYVLSGKQIYKDMTKFWGKLFGINFALGVATGLTMEFQFGTNWSYYSHYVGDIFGAPLAIEGLMAFFLESTFVGLFFFGWDRLSKTQHLAVTWLVALGSNLSALWILVANGWMQNPIASAFNYETMRMEMLSFSELVLNPVAQVKFVHTVAAGYTTGAMFILGISAWYLLKGRDVAFAKRSFAIAASFGMAAVLSVIVLGDESGYEMGDVQKTKLAAIEAEWETQPAPAAFTLFGLPNQEKQ----ENAAAVQIPGLLGLIA------TRSIDTPVTGLKDLMAQHEVRIRNGMKAYALLNQLRG-----GSED-----PAVRAAFDQSKEDLGYGLLLKRYTP---NVADATEAQIKQAVKDSIPRVAP-LYFAFRIMVLAGVLLLGIITFSFWSVIRNRVGKSRWLLKAALYGMPLPWIAVEAGWFVAEYGRQPWAIGEVLPTSVANSSLTVGDLLFSMLLICGLYTLFLVAEMYLMFKFARLGPSSLKTGRYHHEQVATAAE	VLDPSRLQFALTALYHFLFVPLTLGLTVIIAIMETIYVKTGKEIYKDMARFWGKLFGINFAVGVATGLTMEFQFGTNWSYYSHFVGDIFGAPLAIEALVAFFLESTLVGLMFFGWDRMGRKTHLVITWLTALGTNLSALWILVANGWMQYPVGSVLNPQTVRHEVMNFADVVLSPVAQAKFLHTVSGGYVFGAMFVLGISAWYLLKGRDLEFARKSFTVAAIFGFFASLSVVLFGHESGIHVNEHQPGKMAAIEAHYDGVDGCIDFKLFAWPSYKSSIDFTENDSWVSIPCGTSLINYYKPKIVQANGERILGAKQVVEQNIPRVKNGIVADEALQIISGKKVLQNSEDQARALEAAKVDFDKYKQDWGYGQLVKAVIPVDRSIASATEEEIRQAAELTIPKDIPSLFWAFRIMVDLGVWFILLFAWASFSVIKRSVGRSILLSRLALWSIPLPLVAIECGWFVAEHGRQPWAIDGVLPTFLAVSGITVAEVWFTLIAIITLYTGFLIVELYLMFKYARLGPSALKTGRYSLENSRSIRE
# BLASTP 2.14.0+
# Query: NsymbPsernew_00241
# Database: /home/blastdb/nr
# Fields: query id, subject id, evalue, bit score, alignment length, s. start, s. end, subject title, subject tax id, subject seq, query seq
# 10 hits found
NsymbPsernew_00241	ref|WP_134244795.1|	1.55e-99	308	355	5	359	ferredoxin reductase [Alkanindiges illinoisensis]	197183	VVNFWASKFNPLWSLDQPMARIVGREEAASNSVTLILKPNRHVVIPQAGQHISVATEINGVRVARSYSTSQVPEQPGLLAITVKQVEGGRLSNWLCLQAREGDVLYLGQPFGEFQWPALQQPVLLLAAGSGITPMISLLRQYARQAAKGGLFPSKQTVQLHYWVRRREEACFIQELLALPKIQPNFSLHLYLTQQDHTQQEQRQPYERSGRIEASQFAQQEDLKNSHVLACGPAGFVGSAQQILQAQVASFQAEAFSPPQIPADAEATKCNTVQITLQQQNRILTVPVGQSILAALEAEGINHPSGCRMGLCNTCACHKVSGSTQHLISGESQHDEHPALRVCVSRASSDLVLDI	TVNFWLEKFNPTWSLTEKKGMFLRRIPEAKDTFTLYFKVNKQTEFPKAGQHLNVSTEVDGRLLTRSYSPTVMDKENNIIGITVKTVKNGVVSTWFNYGLRPKEIVIFSKPYGEFQWPNNNESVLLLAAGSGITPIISLLRENIN---------NNQPIQLYYWNKTRSEACFVKELQNMQQSYDNFTFELHLTQE---QAEQK--HERHGRISQSIENNTPELSQSHVLACGPSAFIIQAKNLLATKSKTFLSESFSPPIFELD-ENEKLHDYTLTLQKQNKTIIVANNKPILDALLENGINHPYGCKMGICISCVCHKVSGKTKNALTDEVDIEENPALKICTEYAKSDVVLDV
NsymbPsernew_00241	gb|ONG41078.1|	2.49e-99	308	357	12	367	hypothetical protein BKE30_06555 [Alkanindiges sp. H1]	1907941	RLAGFAEAVIDHNTVNFWASKLNPLWSINQPMARIVARTEAASNSVTLILKPNRHVVMPQAGQHITVATDINGVRIARSYSTSSVAEQPGLLAITVKQIEGGRLSNWLCLQAREGDVLYLGQPFGDFQWPAQQHPVLLLAAGSGITPMISLLRQYAAQQLPSKQVVQLHYWVRSREEACFIDELLALPKIQPNFSLHVYLTQQNQSQPHEYTGRINTSHFSQQEDLSNSHVLACGPSGFVSNAQQILQAQVASFQAEAFSPPQIRPDAHDN-ETVQITLQRQQRILTIPTGQSILAALEAEGINHPSGCRMGLCNTCACPKVSGTTEHLISGEQQQDENPALRVCVSRARSNLVLDI	KLRSYLQFSFPKETVNFWLEKFNPTWSLTEKKGMFLRRIPEAKDTFTLYFKVNKQTEFPKAGQHLNVSTEVDGRLLTRSYSPTVMDKENNIIGITVKTVKNGVVSTWFNYGLRPKEIVIFSKPYGEFQWPNNNESVLLLAAGSGITPIISLLR----ENINNNQPIQLYYWNKTRSEACFVKELQNMQQSYDNFTFELHLTQEQAEQKHERHGRISQSIENNTPELSQSHVLACGPSAFIIQAKNLLATKSKTFLSESFSPPIFELDENEKLHDYTLTLQKQNKTIIVANNKPILDALLENGINHPYGCKMGICISCVCHKVSGKTKNALTDEVDIEENPALKICTEYAKSDVVLDV
NsymbPsernew_00241	ref|WP_192309434.1|	1.09e-77	252	370	2	367	ferredoxin reductase [Pseudoxanthomonas sp. PXM02]	2769294	NAQIRPTPRRPGPLKRLIRPLVKPDIFDFWATRFHRTWTWERPLARLVARETASTDAVTLLFKPNRHWAGHRAGQHVNLGVEIDGARVTRSYSLTEPPRADGLLPITVKAIEGGKVSRYLCEGARIGDIVELGQAFGEMTLPASPDNALLLLAAGSGITPLMALVRELAGQGMPVDLTLLYWVRRREEACFLDELRALASAHPRFRFRLLLTREAASAGDEAAGRIDDALLAAHAGDLSVQQVMACGPGGFVETARGLLASRVAAFQAEAFTAPPVTVVDEGE----VDIRLQRSGRTLRVARGTSLLDALEAQGLKPPSGCRMGICNTCACGKSAGSTRHLPSGDLAHEPTQALKLCIHSAATDLELDL	DKQQSTTNNHQSKLRSYLQFSFPKETVNFWLEKFNPTWSLTEKKGMFLRRIPEAKDTFTLYFKVNKQTEFPKAGQHLNVSTEVDGRLLTRSYSPTVMDKENNIIGITVKTVKNGVVSTWFNYGLRPKEIVIFSKPYGEFQWPNN-NESVLLLAAGSGITPIISLLRENINNNQPIQ--LYYWNKTRSEACFVKELQNMQQSYDNFTFELHLTQEQAEQKHERHGRISQS-IENNTPELSQSHVLACGPSAFIIQAKNLLATKSKTFLSESF-SPPIFELDENEKLHDYTLTLQKQNKTIIVANNKPILDALLENGINHPYGCKMGICISCVCHKVSGKTKNALTDEVDIEENPALKICTEYAKSDVVLDV
NsymbPsernew_00241	gb|NOT88497.1|	1.41e-77	252	345	27	369	ferredoxin reductase [Lysobacter sp.]	72226	DAFDFWASRLKSTWSLDRPLARIVARTPESSDTCTLLLQPNRHWRGFRAGQHLNVSAEIDGTRVTRSYSLSDAPRADGRIAITVKAMPGGKLSQYLCHVAKPGDVLTLGPAYGEMTLPERIEGAWLFLAAGSGITPMMAMIRAQAAQGMPMPIALAYWARSRAELCFVDELRALAARQPNFRVDFVLTRD-ADAADCRYGRIDASLLSSFAPDLHQRRVFACGPDGFVAAARALTAERAVAFLAEAFTPPQ-RVDADVEGGSVQLTLAASNRVLTVPRGESLLTALEAAGLKPASGCRMGICNTCACGKRAGTTRHLHTGDVEHEPVSALRLCVNSARSDLVLDL	ETVNFWLEKFNPTWSLTEKKGMFLRRIPEAKDTFTLYFKVNKQTEFPKAGQHLNVSTEVDGRLLTRSYSPTVMDKENNIIGITVKTVKNGVVSTWFNYGLRPKEIVIFSKPYGEFQWPNNNESV-LLLAAGSGITPIISLLRENINNN--QPIQLYYWNKTRSEACFVKELQNMQQSYDNFTFELHLTQEQAEQKHERHGRISQSIENN-TPELSQSHVLACGPSAFIIQAKNLLATKSKTFLSESFSPPIFELDENEKLHDYTLTLQKQNKTIIVANNKPILDALLENGINHPYGCKMGICISCVCHKVSGKTKNALTDEVDIEENPALKICTEYAKSDVVLDV
NsymbPsernew_00241	ref|WP_055942206.1|	6.41e-75	245	357	15	367	ferredoxin reductase [Pseudoxanthomonas sp. Root65]	1736576	LKRLLRPLVKPDVFDFWATRFHRTWTWERPLARLVAREAASADAVTLLFKPNRHWAGHRAGQHVNLGIEIDGVRLTRSYSLTAPPRADGLLPVTVKAIEGGKVSRHLCRDARLGDIVDLGPAFGELTLPASPQGAFLLLAAGSGITPLMALVRELATQGMPVDLTLLYWVRRREEACFLDELRTLAAAHPRFRFRLLLTRDTAASSDEAEGRIDDALLGVHAGDLATQQAMACGAGGFVEAARNLLASRAATFQAEAFTAPPVTVVDEGE----VDIRLQRSGRTLRVARGESLLVALEQQGLKPPSGCRMGICNTCACGKSAGSTRHLPSGELMHEPSQALKLCIHSAATDLDLDL	LRSYLQFSFPKETVNFWLEKFNPTWSLTEKKGMFLRRIPEAKDTFTLYFKVNKQTEFPKAGQHLNVSTEVDGRLLTRSYSPTVMDKENNIIGITVKTVKNGVVSTWFNYGLRPKEIVIFSKPYGEFQWPNNNESV-LLLAAGSGITPIISLLRENINNNQPIQ--LYYWNKTRSEACFVKELQNMQQSYDNFTFELHLTQEQAEQKHERHGRISQSIEN-NTPELSQSHVLACGPSAFIIQAKNLLATKSKTFLSESF-SPPIFELDENEKLHDYTLTLQKQNKTIIVANNKPILDALLENGINHPYGCKMGICISCVCHKVSGKTKNALTDEVDIEENPALKICTEYAKSDVVLDV
NsymbPsernew_00241	ref|WP_192200843.1|	1.02e-73	242	348	26	367	ferredoxin reductase [Pseudoxanthomonas sp. PXM03]	2769284	DVFDFWATRLHRTWTWERPLARLVARESASADAVTLLFKPNRHWAGHRAGQHVNLGIEIDGVRVTRSYSLTSPPRADGLLPVTVKAIEGGKVSRYLHSTARMGEIVELGQAFGDMTLPAAPTGAYLLLAAGSGITPLMALVRELAGQGMPVGLTLLYWVRRREEACFLDELRTLTAAHPGFHFRLLLTREAASAGDEAEGRIDDTVLSAQTGDPAMQQ--VIACGPGGFVETARGLLASRVASFQAEAFTAPPVLVVDEGE----VDIRLQRSGRTLRVPRGESLLVALEQHGLNPPSGCRMGICNTCACGKSAGSTRHLPSGALMHEPTQALKLCIHSAATDIELDL	ETVNFWLEKFNPTWSLTEKKGMFLRRIPEAKDTFTLYFKVNKQTEFPKAGQHLNVSTEVDGRLLTRSYSPTVMDKENNIIGITVKTVKNGVVSTWFNYGLRPKEIVIFSKPYGEFQWPNN-NESVLLLAAGSGITPIISLLRENINNNQPIQ--LYYWNKTRSEACFVKELQNMQQSYDNFTFELHLTQEQAEQKHERHGRISQSI---ENNTPELSQSHVLACGPSAFIIQAKNLLATKSKTFLSESF-SPPIFELDENEKLHDYTLTLQKQNKTIIVANNKPILDALLENGINHPYGCKMGICISCVCHKVSGKTKNALTDEVDIEENPALKICTEYAKSDVVLDV
NsymbPsernew_00241	ref|WP_142125092.1|	2.53e-73	241	348	26	367	ferredoxin reductase [Pseudoxanthomonas sp. 3HH-4]	1690214	DVFDFWATRLHRTWTWERPLARLVARESASADAVTLLFKPNRHWAGHRAGQHVNLGIEIDGVRLTRSYSLTSPPRADGLLPVTVKAIEGGKVSRYLHSTARIGEIVELGQAFGDMTLPAAPTGAYLMLAAGSGITPLMALVRELAGQGMPVGLTLLYWVRRREEACFLDELRTLAAAHPGFRFRLLLTREAASAGDEAEGRIDDTVLSAQAGDPATQQ--VIACGPGGFVETARGLLASRAASFQAEAFTAPPVLVVDEGE----VDILLQRSGRTLRVPRGESLLVALEQHGLKPPSGCRMGICNTCACGKSAGSTRHLPSGDLMHEPTQALKLCIHSAATDIELDL	ETVNFWLEKFNPTWSLTEKKGMFLRRIPEAKDTFTLYFKVNKQTEFPKAGQHLNVSTEVDGRLLTRSYSPTVMDKENNIIGITVKTVKNGVVSTWFNYGLRPKEIVIFSKPYGEFQWPNN-NESVLLLAAGSGITPIISLLRENINNNQPIQ--LYYWNKTRSEACFVKELQNMQQSYDNFTFELHLTQEQAEQKHERHGRISQSI---ENNTPELSQSHVLACGPSAFIIQAKNLLATKSKTFLSESF-SPPIFELDENEKLHDYTLTLQKQNKTIIVANNKPILDALLENGINHPYGCKMGICISCVCHKVSGKTKNALTDEVDIEENPALKICTEYAKSDVVLDV
NsymbPsernew_00241	ref|WP_056174368.1|	1.15e-72	239	341	34	371	ferredoxin reductase [Lysobacter sp. Root604]	1736568	DFWASRLHPTWSWERPLARILERRAESADAVTLVLRPNRHWAGCLPGQHLNVSAEIDGCRVTRSYSPTGLPGRDRRIAITVKAVEGGKLSRYLCEQAQVGDVLDLGPAFGELRLDKGAHVARLLLAAGSGITPMIALTRALAAQGMPAPLSLLYWARKREQLCFVDELRGYAAAHPQFQVRFLLTGEAALARDEGEGRIDAAQLASLADLAQREVYACGPGGFVDQARALLATQARSFQAEAFSPPPRTLETEGTVE---ITLAASARSFTVARGQSLLSALEAQGLKPASGCRMGICNTCACGKRSGSTRHLHTGDVQHEPVSALRLCVNSATSDLVLDL	NFWLEKFNPTWSLTEKKGMFLRRIPEAKDTFTLYFKVNKQTEFPKAGQHLNVSTEVDGRLLTRSYSPTVMDKENNIIGITVKTVKNGVVSTWFNYGLRPKEIVIFSKPYGEFQWPNNNE-SVLLLAAGSGITPIISLLRENINNNQP--IQLYYWNKTRSEACFVKELQNMQQSYDNFTFELHLTQEQAEQKHERHGRISQSIENNTPELSQSHVLACGPSAFIIQAKNLLATKSKTFLSESFSPPIFELDENEKLHDYTLTLQKQNKTIIVANNKPILDALLENGINHPYGCKMGICISCVCHKVSGKTKNALTDEVDIEENPALKICTEYAKSDVVLDV
NsymbPsernew_00241	ref|WP_158983303.1|	2.17e-72	238	355	13	363	2Fe-2S iron-sulfur cluster binding domain-containing protein [Lysobacter panacisoli]	1255263	FKRLLRSCIAPDVFDFWAAKVDPMWSWERPLARIVERRAESADAITLVLQPNRHWRGFRAGQHLNLSVEIDGGAVTRSYSLSDAPRADGRLAITVKRIEGGRFSNHLFQRACVGDVLAIGQAFGDMTWTQDDGAWLFLAAGSGITPLMALVREHAARGMPTPLTLLYWARTRQELCFADELLALSDAHPNFSVHCMLTREVSDGAAP-DGRIDAAQLASHVPDLASRRVYACGPGGFVEAARALVDGQARGFHAEAFTPPPSRLDDSG---EAIITLQRSGRTLTVPRGQSLLTALEEQGIKPASGCRMGICNTCACGKSSGTSRHVHTGESTAEPVSALRLCVSAAASDLVLDL	LRSYLQFSFPKETVNFWLEKFNPTWSLTEKKGMFLRRIPEAKDTFTLYFKVNKQTEFPKAGQHLNVSTEVDGRLLTRSYSPTVMDKENNIIGITVKTVKNGVVSTWFNYGLRPKEIVIFSKPYGEFQWPNNNESVLLLAAGSGITPIISLLRENINNNQP--IQLYYWNKTRSEACFVKELQNMQQSYDNFTFELHLTQEQAEQKHERHGRISQS-IENNTPELSQSHVLACGPSAFIIQAKNLLATKSKTFLSESFSPPIFELDENEKLHDYTLTLQKQNKTIIVANNKPILDALLENGINHPYGCKMGICISCVCHKVSGKTKNALTDEVDIEENPALKICTEYAKSDVVLDV
NsymbPsernew_00241	ref|WP_130620905.1|	4.65e-72	238	346	20	363	ferredoxin reductase [Dyella sp. DHC06]	1770545	PPAVLDFWLSRLNPLWSWHQTRARVVERRLEAEGVTTLVLRPNRHFRGFRAGQHVNVGIEIDGVRYTRSYSASDMPRADGCIRITVKAVDGGKVGAYLQT-VPVGRVLSLDQAFGELSVPDVSAPCLMLAAGSGITPMLALVNAQAEAGFPRPVRLAYWARTRAELVQAKSLRAIATRHPNFSVYFVLTGEAAQATDELQGRIESLHLDTLLPGDAKAHVLVCGPHGFVERAREVLADRDLSFQAEAFSPPPRLIDASDHGH-VRVTLLQSGRTLDIARNKSLLEALEEQGVRPRHGCRMGICNTCSCGKSSGATRALHDRSVQHEPTQALRLCIHAAQSDLSLDL	PKETVNFWLEKFNPTWSLTEKKGMFLRRIPEAKDTFTLYFKVNKQTEFPKAGQHLNVSTEVDGRLLTRSYSPTVMDKENNIIGITVKTVKNGVVSTWFNYGLRPKEIVIFSKPYGEFQWPNNNESVLLLAAGSGITPIISLLRENINNN--QPIQLYYWNKTRSEACFVKELQNMQQSYDNFTFELHLTQEQAEQKHERHGRI-SQSIENNTPELSQSHVLACGPSAFIIQAKNLLATKSKTFLSESFSPPIFELDENEKLHDYTLTLQKQNKTIIVANNKPILDALLENGINHPYGCKMGICISCVCHKVSGKTKNALTDEVDIEENPALKICTEYAKSDVVLDV
# BLASTP 2.14.0+
# Query: NsymbPsernew_00242
# Database: /home/blastdb/nr
# Fields: query id, subject id, evalue, bit score, alignment length, s. start, s. end, subject title, subject tax id, subject seq, query seq
# 10 hits found
NsymbPsernew_00242	ref|WP_004643597.1|	4.28e-150	437	354	18	362	MULTISPECIES: acyl-CoA desaturase [Acinetobacter]	469	LTPAELDAFAKELDQIKQEVLDDLGEKDAKYIRRVYAAVRYSSFLGRACLF-------AGWFPPAWILGTGLLGFSKIMENMELGHNVMHGQYDWMNDPKFNGQTYEWDTVGTSDNWRQTHNYKHHTYTNIKGIDDDIGYGLLRLFPEQRWKPGFLLQPVYSIPFCLLFQWGVAIQNLEIGRVLYKRKTKA--KFLEELKPVNKKIGTQLFKDYVFFPLIAGPAALPVFTGNLVANGLRNIWTFTIIFCGHFTKDAEVFPKSVLQDESRGHWYMRQIRGSSNLKGSEALHILSGHLSHQIEHHLYPDVPARRYRQMAPKVEAVCKKYGLNYNNASLTKQFGQVVGRILKYALPF	LTKEQLSALAEELDGIRKEITDDLGERDAKYIRKILAAVRYSSVLGRGLLWFCWLPIASWWLPFAFVLGSISLGISKILENMEAGHNIMHGQFDWMNDKKLNGKVYEWDCICTADNWRYTHNYLHHTYTNVLGKDHDIGYGFVRVFPEQRWHPMYLLQPLSAIIVALFFQWAVAIQNLRLEEVLFKPRTKTFRQLSKDVKPYLPKMGKEVFKDYILFPLLVGPFFFYVFFGNMIANIIRNIWSFFVIFCGHFPSDTKLFDKSVLEDESKGHWYYRQIVGSSNFHGSRLMHIMSGNLSYQIEHHLYPDLPANRYHEIAPRIREICARYNIPYDTGSLLKQSAEVLYAILKWSLPL
NsymbPsernew_00242	gb|AZB92288.1|	6.23e-150	437	359	18	367	acyl-CoA desaturase [Acinetobacter pittii]	48296	LTPAELDAFAKELDQIKQEVLDDLGEKDAKYIRRVYAAIRYSSFLGRACLF-------AGWFPPAWILGTGLLGFSKIMENMELGHNVMHGQYDWMNDPKFNGQTYEWDTVGTSDNWRQTHNYKHHTYTNIKGIDDDIGYGLLRLFPEQRWKPGFLLQPVYSIPFCLLFQWGVAIQNLEIGRVLYK--RKSMAKFLEELKPVNKKIGKQLFKDYVFFPLIAGPAALPVFTGNLVANGLRNIWTFTIIFCGHFTKDAEVFPKSVLQEESRGHWYMRQIRGSSNLKGSEALHILSGHLSHQIEHHLFPDIPARRYRQMAPKVEAVCKKYGLNYNNASLAKQFGQVVGRIFKYALPFKNKSK	LTKEQLSALAEELDGIRKEITDDLGERDAKYIRKILAAVRYSSVLGRGLLWFCWLPIASWWLPFAFVLGSISLGISKILENMEAGHNIMHGQFDWMNDKKLNGKVYEWDCICTADNWRYTHNYLHHTYTNVLGKDHDIGYGFVRVFPEQRWHPMYLLQPLSAIIVALFFQWAVAIQNLRLEEVLFKPRTKTFRQLSKDVKPYLPKMGKEVFKDYILFPLLVGPFFFYVFFGNMIANIIRNIWSFFVIFCGHFPSDTKLFDKSVLEDESKGHWYYRQIVGSSNFHGSRLMHIMSGNLSYQIEHHLYPDLPANRYHEIAPRIREICARYNIPYDTGSLLKQSAEVLYAILKWSLPLGNTSK
NsymbPsernew_00242	ref|WP_017390053.1|	1.14e-149	436	365	7	362	acyl-CoA desaturase [Acinetobacter calcoaceticus]	471	VEYFKNPKNRDLTPAELDAFAKELDQIKQEVLDDLGEKDAKYIRRVYAAVRYSSFLGRACLF-------AGWFPPAWVLGTGLLGFSKIMENMELGHNVMHGQYDWMNDPKFNGQTYEWDTVGTSDNWRQTHNYKHHTYTNIKGIDDDIGYGLLRLFPEQRWKPGFLFQPVYSIPFCLLFQWGVAIQNLEIGRVLYKRKTKA--KFLEELKPVNKKIGTQLFKDYVFFPLIAGPAALPVFTGNLVANGLRNIWTFTIIFCGHFTKDAEVFPKSVLQDESRGHWYMRQIRGSSNLKGSEALHILSGHLSHQIEHHLYPDVPARRYRQMAPKVEAVCKKYGLNYNNASLTKQFGQVVGRILKYALPF	MELHKTP----LTKEQLSALAEELDGIRKEITDDLGERDAKYIRKILAAVRYSSVLGRGLLWFCWLPIASWWLPFAFVLGSISLGISKILENMEAGHNIMHGQFDWMNDKKLNGKVYEWDCICTADNWRYTHNYLHHTYTNVLGKDHDIGYGFVRVFPEQRWHPMYLLQPLSAIIVALFFQWAVAIQNLRLEEVLFKPRTKTFRQLSKDVKPYLPKMGKEVFKDYILFPLLVGPFFFYVFFGNMIANIIRNIWSFFVIFCGHFPSDTKLFDKSVLEDESKGHWYYRQIVGSSNFHGSRLMHIMSGNLSYQIEHHLYPDLPANRYHEIAPRIREICARYNIPYDTGSLLKQSAEVLYAILKWSLPL
NsymbPsernew_00242	gb|AZC02130.1|	1.18e-149	436	359	18	367	acyl-CoA desaturase [Acinetobacter nosocomialis]	106654	LTPAELEAFAKELDQIKQEVLDDLGEKDAKYIRRVYAAVRYSSLLGRACLF-------AGWFPPAWILGTGLLGFSKIMENMELGHNVMHGQYDWMNDPKFNGQTYEWDTVGTSDNWRQTHNYKHHTYTNIKGIDDDIGYGLLRLFPEQRWKPGFLLQPIYSIPFCLLFQWGVAIQNLEIGRVLYKRKTKA--QFLEELKPVNKKIGKQLFKDYVFFPLIAGPAALPVFTGNLVANGLRNIWTFSIIFCGHFTKDAEVFPKSVLQEESRGHWYMRQIRGSSNLTGSEAFHILSGHLSHQIEHHLFPDIPARRYRQMAPKVEAVCKKYGLNYNNASFVKQFGQVVGRIAKYAFPFKNNMK	LTKEQLSALAEELDGIRKEITDDLGERDAKYIRKILAAVRYSSVLGRGLLWFCWLPIASWWLPFAFVLGSISLGISKILENMEAGHNIMHGQFDWMNDKKLNGKVYEWDCICTADNWRYTHNYLHHTYTNVLGKDHDIGYGFVRVFPEQRWHPMYLLQPLSAIIVALFFQWAVAIQNLRLEEVLFKPRTKTFRQLSKDVKPYLPKMGKEVFKDYILFPLLVGPFFFYVFFGNMIANIIRNIWSFFVIFCGHFPSDTKLFDKSVLEDESKGHWYYRQIVGSSNFHGSRLMHIMSGNLSYQIEHHLYPDLPANRYHEIAPRIREICARYNIPYDTGSLLKQSAEVLYAILKWSLPLGNTSK
NsymbPsernew_00242	ref|WP_130036803.1|	1.36e-149	436	371	7	368	acyl-CoA desaturase [Acinetobacter baumannii]	470	VEYFKNPKNRDLTPAELEAFAKELDQIKQEVLDDLGEKDAKYIRRVYAAIRYSSFLGRACLF-------AGWFPPAWILGTGLLGFSKIMENMELGHNVMHGQYDWMNDPKFNGQTYEWDTVGTSDNWRQTHNYKHHTYTNIKGIDDDIGYGLLRLFPEQRWKPGFLLQPIYSIPFCLLFQWGVAIQNLEIGRVLYKRKTKA--QFLEELKPVNKKIGKQLFKDYVFFPLIAGPAALPVFTGNLVANGLRNIWTFSIIFCGHFTKDAEVFPKSVLQEESRGHWYMRQIRGSSNLTGSEAFHILSGHLSHQIEHHLFPDIPARRYRQMAPKVEAVCKKYGLNYNNASFVKQFGQVVGRIVKYAFPFKNKIKE	MELHKTP----LTKEQLSALAEELDGIRKEITDDLGERDAKYIRKILAAVRYSSVLGRGLLWFCWLPIASWWLPFAFVLGSISLGISKILENMEAGHNIMHGQFDWMNDKKLNGKVYEWDCICTADNWRYTHNYLHHTYTNVLGKDHDIGYGFVRVFPEQRWHPMYLLQPLSAIIVALFFQWAVAIQNLRLEEVLFKPRTKTFRQLSKDVKPYLPKMGKEVFKDYILFPLLVGPFFFYVFFGNMIANIIRNIWSFFVIFCGHFPSDTKLFDKSVLEDESKGHWYYRQIVGSSNFHGSRLMHIMSGNLSYQIEHHLYPDLPANRYHEIAPRIREICARYNIPYDTGSLLKQSAEVLYAILKWSLPLGNTSKD
NsymbPsernew_00242	ref|WP_003650427.1|	1.77e-149	435	365	7	362	acyl-CoA desaturase [Acinetobacter calcoaceticus]	471	VEYFKNPKNRDLTPAELDAFAKELDQIKQEVLDDLGEKDAKYIRRVYAAVRYSSFLGRACLF-------AGWFPPAWILGTGLLGFSKIMENMELGHNVMHGQYDWMNDPKFNGQTYEWDTVGTSDNWRQTHNYKHHTYTNIKGIDDDIGYGLLRLFPEQRWKPGFLFQPVYSIPFCLLFQWGVAIQNLEIGRVLYKRKTKA--KFLEELKPVNKKIGTQLFKDYVFFPLIAGPAALPVFTGNLVANGLRNIWTFTIIFCGHFTKDAEVFPKSVLQDESRGHWYMRQIRGSSNLKGSEALHILSGHLSHQIEHHLYPDVPARRYRQMAPKVEAVCKKYGLNYNNASLTKQFGQVVGRILKYALPF	MELHKTP----LTKEQLSALAEELDGIRKEITDDLGERDAKYIRKILAAVRYSSVLGRGLLWFCWLPIASWWLPFAFVLGSISLGISKILENMEAGHNIMHGQFDWMNDKKLNGKVYEWDCICTADNWRYTHNYLHHTYTNVLGKDHDIGYGFVRVFPEQRWHPMYLLQPLSAIIVALFFQWAVAIQNLRLEEVLFKPRTKTFRQLSKDVKPYLPKMGKEVFKDYILFPLLVGPFFFYVFFGNMIANIIRNIWSFFVIFCGHFPSDTKLFDKSVLEDESKGHWYYRQIVGSSNFHGSRLMHIMSGNLSYQIEHHLYPDLPANRYHEIAPRIREICARYNIPYDTGSLLKQSAEVLYAILKWSLPL
NsymbPsernew_00242	ref|WP_117294152.1|	1.78e-149	436	354	10	354	acyl-CoA desaturase [Solimonas sp. K1W22B-7]	2303331	PLSAAEMDAFGQELDALRSRTMAQVGAEDARYIRRVVAAVRYIEAAGRALLFFGAFPPA-------WVLGTLLLGLSKILENMELGHNVMHGQYDWMRDPQLNGKTYEWDIVATGDNWRHTHNYKHHTYTNVRGADDDIGYGLLRLFPEQRWRPFFLFQPIIAVIFALLFEWGVAIQRLELGKYFSGRKTKA--QLAEEFRPLGRKMRRQIVKDYVVFPLLAGPFFLPVLLGNVVANIIRSLWTYTVIFCGHFTADAETFPKSVLLNETRGHWYLRQLRGSSNLSGSKLLHILTGNLSHQIEHHLYPDMPARRYAQVAPEVREICTRYGQNYNTGSMLKQFGQVVWRILRHALP	PLTKEQLSALAEELDGIRKEITDDLGERDAKYIRKILAAVRYSSVLGRGLLWFCWLPIASWWLPFAFVLGSISLGISKILENMEAGHNIMHGQFDWMNDKKLNGKVYEWDCICTADNWRYTHNYLHHTYTNVLGKDHDIGYGFVRVFPEQRWHPMYLLQPLSAIIVALFFQWAVAIQNLRLEEVLFKPRTKTFRQLSKDVKPYLPKMGKEVFKDYILFPLLVGPFFFYVFFGNMIANIIRNIWSFFVIFCGHFPSDTKLFDKSVLEDESKGHWYYRQIVGSSNFHGSRLMHIMSGNLSYQIEHHLYPDLPANRYHEIAPRIREICARYNIPYDTGSLLKQSAEVLYAILKWSLP
NsymbPsernew_00242	ref|WP_005307332.1|	2.83e-149	435	354	18	362	MULTISPECIES: acyl-CoA desaturase [Acinetobacter]	469	LTPAELDAFAKELDQIKQEVLDDLGEKDAKYIRRVYAAIRYSSFLGRACLF-------AGWFPPAWVLGTGLLGFSKIMENMELGHNVMHGQYDWMNDPKFNGQTYEWDTVGTSDNWRQTHNYKHHTYTNIKGIDDDIGYGLLRLFPEQRWKPGFLLQPVYSIPFCLLFQWGVAIQNLEIGRVLYK--RKSMAKFLEELKPVNKKIGTQLFKDYVFFPLIAGPAALPVFTGNLVANGLRNIWTFTIIFCGHFTKDAEVFPKSVLQDESRGHWYMRQIRGSSNLKGSEALHILSGHLSHQIEHHLYPDVPARRYRQMAPKVEAVCKKYGLNYNNASLTKQFGQVVGRILKYALPF	LTKEQLSALAEELDGIRKEITDDLGERDAKYIRKILAAVRYSSVLGRGLLWFCWLPIASWWLPFAFVLGSISLGISKILENMEAGHNIMHGQFDWMNDKKLNGKVYEWDCICTADNWRYTHNYLHHTYTNVLGKDHDIGYGFVRVFPEQRWHPMYLLQPLSAIIVALFFQWAVAIQNLRLEEVLFKPRTKTFRQLSKDVKPYLPKMGKEVFKDYILFPLLVGPFFFYVFFGNMIANIIRNIWSFFVIFCGHFPSDTKLFDKSVLEDESKGHWYYRQIVGSSNFHGSRLMHIMSGNLSYQIEHHLYPDLPANRYHEIAPRIREICARYNIPYDTGSLLKQSAEVLYAILKWSLPL
NsymbPsernew_00242	ref|WP_056481341.1|	2.83e-149	435	354	18	362	acyl-CoA desaturase [Acinetobacter sp. Leaf130]	1736269	LTPAELDAFAKELDQIKQEVLDDLGEKDAKYIRRVYAAVRYSSFLGRACLF-------AGWFPPAWILGTGLLGFSKIMENMELGHNVMHGQYDWMNDPKFNGQTYEWDTVGTSDNWRQTHNYKHHTYTNIKGIDDDIGYGLLRLFPEQRWKPGFLLQPVYSIPFCLLFQWGVAIQNLEIGRVLYK--RKSMAKFLEELKPVNKKIGTQLFKDYVFFPLIAGPAALPVFTGNLVANGLRNIWTFTIIFCGHFTKDAEVFPKSVLQDESRGHWYMRQIRGSSNLKGSEALHILSGHLSHQIEHHLYPDVPARRYRQMAPKVEAVCKKYGLNYNNASLTKQFGQVVGRILKYALPF	LTKEQLSALAEELDGIRKEITDDLGERDAKYIRKILAAVRYSSVLGRGLLWFCWLPIASWWLPFAFVLGSISLGISKILENMEAGHNIMHGQFDWMNDKKLNGKVYEWDCICTADNWRYTHNYLHHTYTNVLGKDHDIGYGFVRVFPEQRWHPMYLLQPLSAIIVALFFQWAVAIQNLRLEEVLFKPRTKTFRQLSKDVKPYLPKMGKEVFKDYILFPLLVGPFFFYVFFGNMIANIIRNIWSFFVIFCGHFPSDTKLFDKSVLEDESKGHWYYRQIVGSSNFHGSRLMHIMSGNLSYQIEHHLYPDLPANRYHEIAPRIREICARYNIPYDTGSLLKQSAEVLYAILKWSLPL
NsymbPsernew_00242	ref|WP_086203185.1|	3.57e-149	434	354	18	362	acyl-CoA desaturase [Acinetobacter sp. ANC 4999]	1977882	LTQTELDALARELDAIKQEVLDDIGEKDAKYIKRVYSAVRYSSILGRACLFAGWFPPA--WL-----LGTGLLGFSKIMENMELGHNVMHGQYDWMNDSRFNGQTYEWDIVGTADNWRETHNYKHHTYTNIKGMDDDIGYGLLRLFPEQRWKPGFLLQPLYSIPFCLLFQWGVAIQNLEIGKVIYK--RKTFAQFVQEWKPTQKKIAKQFFKDYVFFPLIAGPAALPVLAGNLVANGIRNVWTFSIIFCGHFTKDVEVFPKTVLEDESRGHWYMRQIRGSSNLTGSEAFHILTGHLSHQIEHHLFPDIPARRYRKMAPKVQAVCEKYGLNYNNASLFKQYGQVLSRIVKYAFPF	LTKEQLSALAEELDGIRKEITDDLGERDAKYIRKILAAVRYSSVLGRGLLWFCWLPIASWWLPFAFVLGSISLGISKILENMEAGHNIMHGQFDWMNDKKLNGKVYEWDCICTADNWRYTHNYLHHTYTNVLGKDHDIGYGFVRVFPEQRWHPMYLLQPLSAIIVALFFQWAVAIQNLRLEEVLFKPRTKTFRQLSKDVKPYLPKMGKEVFKDYILFPLLVGPFFFYVFFGNMIANIIRNIWSFFVIFCGHFPSDTKLFDKSVLEDESKGHWYYRQIVGSSNFHGSRLMHIMSGNLSYQIEHHLYPDLPANRYHEIAPRIREICARYNIPYDTGSLLKQSAEVLYAILKWSLPL
# BLASTP 2.14.0+
# Query: NsymbPsernew_00246
# Database: /home/blastdb/nr
# Fields: query id, subject id, evalue, bit score, alignment length, s. start, s. end, subject title, subject tax id, subject seq, query seq
# 10 hits found
NsymbPsernew_00246	ref|WP_182122428.1|	3.32e-110	329	281	6	286	ribosome small subunit-dependent GTPase A [Neisseria shayeganii]	607712	AQIITSYGRRFIVRTPDGRTFDATTRKKRVDFACGDFVRLTPVNDEQAVIEDYLPRQSLLYRQDAWRTKLIAANVSQLLVVLAAVPTPSKTFLQRALLAAEAADIRAVIVLNKADLPETEAWRGKLAFYENLGYPLLVLSALAQADALWPVLQGHTNILLGQSGMGKSTLTNALLGSQTARTGDISTALDSGRHTTTHAQLYDLNADTRLIDSPGLQEFGLHHLAAADLLHYFPDMRPWVGACRFHNCTHRQEPGCAVKAAAEAGTVSPARLAFLQQITDE	ARVIADFGKAYLIEDEHGQVYQAQTRAKKVDYACGDWVEATILNDEQAVIETCLPRQNVLYRADLYKSKVLAANVDQVLFVLAVEPTVNENLLQRAMLAAKASDIEFIIILNKVDIAGSEKVRKYLAYYQKMGYEVIKLSALNKIDELTPYLQGKTSLLVGQSGVGKSTIINGLLGENKVKVNSISDNLNTGRHTTTHTIMYPLNENSFIIDSPGLQKFGLNYIPVSELIRYFPDFEAYIGACRFHNCTHQEEPGCALKEAVEEGELNTSRLAFLQEIIRE
NsymbPsernew_00246	gb|RKW29616.1|	3.37e-108	324	285	1	285	ribosome small subunit-dependent GTPase A [Kingella sp.]	2020713	MPETAQIITSYGRRYIVRTANQQTYEASTRSKRTDYACGDWVNIQIINGEQAVIESVLPRQSLLYRQDAWKSKLIAANVTQLLIVIAAEPSPSEALLQRALIAAEAARIHPVIVINKADLPATAALQEKLSFYGKLGYEIITLSALGNVDILRDKLRGETNILLGQSGMGKSTLTNALLGEAIARTQTISAALDSGKHTTTHAQLYDLDASTKLIDSPGLQEFGLHHLAAADLLHYFPDLKQLIGQCRFHNCTHRAEPNCALKAAAERGEVSAERVALLQKITDE	MKIKARVIADFGKAYLIEDEHGQVYQAQTRAKKVDYACGDWVEATILNDEQAVIETCLPRQNVLYRADLYKSKVLAANVDQVLFVLAVEPTVNENLLQRAMLAAKASDIEFIIILNKVDIAGSEKVRKYLAYYQKMGYEVIKLSALNKIDELTPYLQGKTSLLVGQSGVGKSTIINGLLGENKVKVNSISDNLNTGRHTTTHTIMYPLNENSFIIDSPGLQKFGLNYIPVSELIRYFPDFEAYIGACRFHNCTHQEEPGCALKEAVEEGELNTSRLAFLQEIIRE
NsymbPsernew_00246	ref|WP_067589790.1|	1.1e-107	323	291	1	291	ribosome small subunit-dependent GTPase A [Eikenella longinqua]	1795827	MTDTAQIITSYGRRFIVRTPHGQTFEATTRKKRVDFACGDQVHITPVNGEQAVIEDFLPRRSLLYRQDAWKTKLIAANVSQLLIVLAAVPTPSEPLLQRALLAAEAAGIRAVIVLNKTDLPETAQWRGKLAFYEGLGYPVLAVSAVRDAAALLPVLSGHTNILLGQSGMGKSTLINALLGQSIARTNDISSALDSGKHTTTHAQLYDLNNHTHIIDSPGLQEFGLHHLQVASLLHYFPDMRHLIGQCKFHNCTHRQEPGCAVKAAAEAGQIRPDRLQLLQQLTDELSAKKW	MKIKARVIADFGKAYLIEDEHGQVYQAQTRAKKVDYACGDWVEATILNDEQAVIETCLPRQNVLYRADLYKSKVLAANVDQVLFVLAVEPTVNENLLQRAMLAAKASDIEFIIILNKVDIAGSEKVRKYLAYYQKMGYEVIKLSALNKIDELTPYLQGKTSLLVGQSGVGKSTIINGLLGENKVKVNSISDNLNTGRHTTTHTIMYPLNENSFIIDSPGLQKFGLNYIPVSELIRYFPDFEAYIGACRFHNCTHQEEPGCALKEAVEEGELNTSRLAFLQEIIRENSRKKY
NsymbPsernew_00246	ref|WP_104931364.1|	2.28e-107	322	288	1	288	ribosome small subunit-dependent GTPase A [Vitreoscilla stercoraria]	61	MMQTAQIITSYGRQYIVRDEQGQTFQATTRKKRVDYACGDQVKIQSINAEQVVIEDFLPRQSLLYRQDAFKSKLIAANVSQLLIVIAAEPSPNEMLVQRALLAAEAGNIQAHIVLNKSDLEGTAKWQAVFQYYADLGYGFSTLSALQSVDDLRPILKGHSNIFLGQSGMGKSTLTNAILGENIARTGDISTALDSGKHTTTHAQLYQLDEDTQLIDSPGLQAFGLHHLERADLLHYFPDMRHLIGACRFHNCTHRNEPNCAVKNAVEQGVLPASRVDFLQMITDELSH	MKIKARVIADFGKAYLIEDEHGQVYQAQTRAKKVDYACGDWVEATILNDEQAVIETCLPRQNVLYRADLYKSKVLAANVDQVLFVLAVEPTVNENLLQRAMLAAKASDIEFIIILNKVDIAGSEKVRKYLAYYQKMGYEVIKLSALNKIDELTPYLQGKTSLLVGQSGVGKSTIINGLLGENKVKVNSISDNLNTGRHTTTHTIMYPLNENSFIIDSPGLQKFGLNYIPVSELIRYFPDFEAYIGACRFHNCTHQEEPGCALKEAVEEGELNTSRLAFLQEIIRENSR
NsymbPsernew_00246	gb|AUZ04267.1|	3.93e-107	322	284	4	287	ribosome biogenesis GTPase RsgA [Vitreoscilla sp. C1]	96942	AQIITSYGRQYIVRDEQGQTFQATTRKKRVDYACGDQVKIQSINAEQVVIEDFLPRQSLLYRQDAFKSKLIAANVSQLLIVIAAEPSPNEMLVQRALLAAEAGNIQAHIVLNKSDLEGTAKWQAVFQYYADLGYGFSTLSALQSVDDLRPILKGHSNIFLGQSGMGKSTLTNAILGENIARTGDISTALDSGKHTTTHAQLYQLDEDTQLIDSPGLQAFGLHHLERADLLHYFPDMRHLIGACRFHNCTHRNEPNCAVKNAVEQGVLPASRVDFLQMITDELSH	ARVIADFGKAYLIEDEHGQVYQAQTRAKKVDYACGDWVEATILNDEQAVIETCLPRQNVLYRADLYKSKVLAANVDQVLFVLAVEPTVNENLLQRAMLAAKASDIEFIIILNKVDIAGSEKVRKYLAYYQKMGYEVIKLSALNKIDELTPYLQGKTSLLVGQSGVGKSTIINGLLGENKVKVNSISDNLNTGRHTTTHTIMYPLNENSFIIDSPGLQKFGLNYIPVSELIRYFPDFEAYIGACRFHNCTHQEEPGCALKEAVEEGELNTSRLAFLQEIIRENSR
NsymbPsernew_00246	ref|WP_171460846.1|	1.43e-106	321	283	30	312	ribosome small subunit-dependent GTPase A [Vitreoscilla sp. C1]	96942	AQIITSYGRQYIVRDEQGQTFQATTRKKRVDYACGDQVKIQSINAEQVVIEDFLPRQSLLYRQDAFKSKLIAANVSQLLIVIAAEPSPNEMLVQRALLAAEAGNIQAHIVLNKSDLEGTAKWQAVFQYYADLGYGFSTLSALQSVDDLRPILKGHSNIFLGQSGMGKSTLTNAILGENIARTGDISTALDSGKHTTTHAQLYQLDEDTQLIDSPGLQAFGLHHLERADLLHYFPDMRHLIGACRFHNCTHRNEPNCAVKNAVEQGVLPASRVDFLQMITDELS	ARVIADFGKAYLIEDEHGQVYQAQTRAKKVDYACGDWVEATILNDEQAVIETCLPRQNVLYRADLYKSKVLAANVDQVLFVLAVEPTVNENLLQRAMLAAKASDIEFIIILNKVDIAGSEKVRKYLAYYQKMGYEVIKLSALNKIDELTPYLQGKTSLLVGQSGVGKSTIINGLLGENKVKVNSISDNLNTGRHTTTHTIMYPLNENSFIIDSPGLQKFGLNYIPVSELIRYFPDFEAYIGACRFHNCTHQEEPGCALKEAVEEGELNTSRLAFLQEIIRENS
NsymbPsernew_00246	ref|WP_003794095.1|	2e-106	320	285	1	285	ribosome small subunit-dependent GTPase A [Kingella oralis]	505	MPETAQIITSYGRRYIVRTPNQQTYEASTRSKRTDYACGDWVNIQIINGEQAVIESVLPRQSLLYRQDAWKSKLIAANVTQLLIVVAAEPSPSEALLQRALIAAEAAHIRPVIVINKADLPSTAALQAKLSFYEQLGYKIITLSALGDVHSLREQLRGETNILLGQSGMGKSTLTNALLGETLARTQTISAALDSGKHTTTHAQLYDLDEHTKLIDSPGLQEFGLHHLAAADLLDYFPDLRHLIGQCRFHNCTHRAEPNCAVKAAAERGDVSAERVALLQKITDE	MKIKARVIADFGKAYLIEDEHGQVYQAQTRAKKVDYACGDWVEATILNDEQAVIETCLPRQNVLYRADLYKSKVLAANVDQVLFVLAVEPTVNENLLQRAMLAAKASDIEFIIILNKVDIAGSEKVRKYLAYYQKMGYEVIKLSALNKIDELTPYLQGKTSLLVGQSGVGKSTIINGLLGENKVKVNSISDNLNTGRHTTTHTIMYPLNENSFIIDSPGLQKFGLNYIPVSELIRYFPDFEAYIGACRFHNCTHQEEPGCALKEAVEEGELNTSRLAFLQEIIRE
NsymbPsernew_00246	gb|RKW29414.1|	8.74e-106	318	285	1	285	ribosome small subunit-dependent GTPase A [Kingella sp.]	2020713	MHETAQIITSYGRRYIVRTNDKRTYEASTRSKRSDFACGDWVSIDILNDEQAVIEDVQPRQSLLYRQDAYKSKLIAANVTQLLIVVAASPTPSEALLQRALIAAEAAQINAVILLNKTDLPGTEHWRERLSFYTELGYNVIELSAQQDVRHLLPVLWNHTNILLGQSGMGKSTITNALLGDDRARTADISTALDSGKHTTTHAQLYDLDEETQLIDSPGLQEFGLHHLAPEKLPCYFPDLHPLMGQCRFHNCTHRAEPDCAFKAAAEKGEIHWERLALLQKITDE	MKIKARVIADFGKAYLIEDEHGQVYQAQTRAKKVDYACGDWVEATILNDEQAVIETCLPRQNVLYRADLYKSKVLAANVDQVLFVLAVEPTVNENLLQRAMLAAKASDIEFIIILNKVDIAGSEKVRKYLAYYQKMGYEVIKLSALNKIDELTPYLQGKTSLLVGQSGVGKSTIINGLLGENKVKVNSISDNLNTGRHTTTHTIMYPLNENSFIIDSPGLQKFGLNYIPVSELIRYFPDFEAYIGACRFHNCTHQEEPGCALKEAVEEGELNTSRLAFLQEIIRE
NsymbPsernew_00246	ref|WP_070454603.1|	1.99e-105	317	291	1	291	ribosome small subunit-dependent GTPase A [Neisseria sp. HMSC31F04]	1581075	MSDTARIPASYGRHYTVRTESGQTYTATARGKRVDFACGDRVHIEVQNGEQAVIRDFLPRRSLLYRQDAWRTKLIAANVDRLFIVTAAVPSPSEMLLQRALLAAEAGGIEAFIILNKTDLPESAAWREKLAFYEDLGYPLAAVSALENAEILRPLLQGCTSIFLGQSGMGKSTLTNALLGGEHARTGSLSAALDSGKHTTTHAQMYDLAANSFLIDSPGLQEFGLHHLDAADLLQYFPDLRHLIGRCRFHNCTHRKEPGCAVKQAAESGEIKADRLNFLQRITDELTAKPY	MKIKARVIADFGKAYLIEDEHGQVYQAQTRAKKVDYACGDWVEATILNDEQAVIETCLPRQNVLYRADLYKSKVLAANVDQVLFVLAVEPTVNENLLQRAMLAAKASDIEFIIILNKVDIAGSEKVRKYLAYYQKMGYEVIKLSALNKIDELTPYLQGKTSLLVGQSGVGKSTIINGLLGENKVKVNSISDNLNTGRHTTTHTIMYPLNENSFIIDSPGLQKFGLNYIPVSELIRYFPDFEAYIGACRFHNCTHQEEPGCALKEAVEEGELNTSRLAFLQEIIRENSRKKY
NsymbPsernew_00246	ref|WP_003784052.1|	2.31e-105	317	285	1	285	ribosome small subunit-dependent GTPase A [Kingella denitrificans]	502	MHETAQIITSYGRRYIVRTNDKRTYEASTRSKRSDFACGDWVSIDILNDEQAVIEDVQPRQSLLYRQDAYKSKLIAANVTQLLIVVAASPTPSEALLQRALIAAEAAQINAVILLNKTDLPGTEYWRERLSFYTELGYNVIELSAQQDVRHLLPVLWNHTNILLGQSGMGKSTITNALLGDDRARTADISTALDSGKHTTTHAQLYDLDEETQLIDSPGLQEFGLHHLAPEKLPCYFPDLHPLMGQCRFHNCTHRAEPDCAFKAAAEKGEIHWERLALLQKITDE	MKIKARVIADFGKAYLIEDEHGQVYQAQTRAKKVDYACGDWVEATILNDEQAVIETCLPRQNVLYRADLYKSKVLAANVDQVLFVLAVEPTVNENLLQRAMLAAKASDIEFIIILNKVDIAGSEKVRKYLAYYQKMGYEVIKLSALNKIDELTPYLQGKTSLLVGQSGVGKSTIINGLLGENKVKVNSISDNLNTGRHTTTHTIMYPLNENSFIIDSPGLQKFGLNYIPVSELIRYFPDFEAYIGACRFHNCTHQEEPGCALKEAVEEGELNTSRLAFLQEIIRE
# BLASTP 2.14.0+
# Query: NsymbPsernew_00247
# Database: /home/blastdb/nr
# Fields: query id, subject id, evalue, bit score, alignment length, s. start, s. end, subject title, subject tax id, subject seq, query seq
# 10 hits found
NsymbPsernew_00247	ref|WP_100116891.1|	2.33e-142	418	348	82	426	M48 family metallopeptidase [Snodgrassella alvi]	1196083	LVFTLGGGLDLLAHLSQKWV-QHDIAQGIVLIGLFALVNMILGWPIAWYRSFCLEAKFGFNKMTMATFITDQFKGSLLAIIVGLPLLYIILWLMRILIAAHWFGDAWWLAVWLVWVSFSLLLMWAFPKWIAPLFNKFELLKDDALRTRIENLLQRTGFQSDGIFVMDGSRRSGHGNAYFTGLGKHKRIVFFDTLLKDMQISEVEAVLAHELGHFAHKHVFKQMIVTFILALIVFAVLGWLLPQTGFYTGLGVH--EVSHAMALLLFMLVLPVFTFPFSPLSSVLSRKNEFEADRFAAKYANADDLIHALTKLYRTNASSLVSDIWYSRFYDSHPGARERIAALQTAVK	MIFAIFGGLNLVAYLASTVVEQPGILRDIVLILLFFFFNYLLTLPLTIYSIFGVETEFGFNNMTPKLFLKDQIKGLILGAIILIPLTFVVLYLLRSI------GEFWWLYTWLVWMIFSLLILWAYPKWIAPIFNTFKPLEDKSLKSRIESLLHRTGFESDGIFVMDGSKRSGHANAYFSGFGKNKRIVFFDTLLQDMKPEEVEAILAHELGHFKLKHVLKQMVISFFLALIVLYVLGLLIDNPKFYLGLGVNLERISNGMGLLLFFLVLPVFTFIFSPLSSIFSRKNEYEADRFAAKTASADDLISALVKLYSSNASSLVTDKWYSFFYDSHPNAEDRIEALEAAKK
NsymbPsernew_00247	ref|WP_025331708.1|	7.03e-142	417	348	82	426	M48 family metallopeptidase [Snodgrassella alvi]	1196083	LIFTLGGGLDLLAHLSQKWV-QHDIAQGIVLIGLFALVNMILGWPIAWYRSFCLEAKFGFNKMTMATFIADQFKGSLLAIIVGLPLLYIILWLMRILIAANWFGGAWWLAVWLVWVSFSLLLMWAFPKWIAPLFNKFELLKDDALRTRIENLLQRTGFQSDGIFVMDGSRRSGHGNAYFTGLGKHKRIVFFDTLLKDMQISEVEAVLAHELGHFAHKHVFKQMIVTFILALIVFAVLGWLLPQTGFYTGLGVH--EVSHAMALLLFMLVLPVFTFPFSPLSSVLSRKNEFEADRFAAKYANADDLIHALTKLYRTNASSLVSDIWYSRFYDSHPGARERIAALQTAVK	MIFAIFGGLNLVAYLASTVVEQPGILRDIVLILLFFFFNYLLTLPLTIYSIFGVETEFGFNNMTPKLFLKDQIKGLILGAIILIPLTFVVLYLLRSI------GEFWWLYTWLVWMIFSLLILWAYPKWIAPIFNTFKPLEDKSLKSRIESLLHRTGFESDGIFVMDGSKRSGHANAYFSGFGKNKRIVFFDTLLQDMKPEEVEAILAHELGHFKLKHVLKQMVISFFLALIVLYVLGLLIDNPKFYLGLGVNLERISNGMGLLLFFLVLPVFTFIFSPLSSIFSRKNEYEADRFAAKTASADDLISALVKLYSSNASSLVTDKWYSFFYDSHPNAEDRIEALEAAKK
NsymbPsernew_00247	ref|WP_174830747.1|	1.46e-141	416	348	82	426	M48 family metalloprotease [Snodgrassella sp. ESL0304]	2705032	LIFTLGGGLDLLAHLSQKWV-QHDIAQGIVLIGLFALVNMILGWPIAWYRSFCLEAKFGFNKMTMATFIADQFKGSLIAIIVGLPLLYIILWLMRILIAANWFGGAWWLAVWLVWVSFSLLLMWAFPKWIAPLFNKFELLKDDALRTRIENLLQRTGFQSDGIFVMDGSRRSGHGNAYFTGLGKHKRIVFFDTLLKDMQISEVEAVLAHELGHFAHKHVFKQMIVTFILALIVFAVLGWLLPQTGFYTGLGVH--EVSHAMALLLFMLVLPVFTFPFSPLSSVLSRKNEFEADRFAAKYANADDLIHALTKLYRTNASSLVSDIWYSRFYDSHPGARERIAALQTAVK	MIFAIFGGLNLVAYLASTVVEQPGILRDIVLILLFFFFNYLLTLPLTIYSIFGVETEFGFNNMTPKLFLKDQIKGLILGAIILIPLTFVVLYLLRSI------GEFWWLYTWLVWMIFSLLILWAYPKWIAPIFNTFKPLEDKSLKSRIESLLHRTGFESDGIFVMDGSKRSGHANAYFSGFGKNKRIVFFDTLLQDMKPEEVEAILAHELGHFKLKHVLKQMVISFFLALIVLYVLGLLIDNPKFYLGLGVNLERISNGMGLLLFFLVLPVFTFIFSPLSSIFSRKNEYEADRFAAKTASADDLISALVKLYSSNASSLVTDKWYSFFYDSHPNAEDRIEALEAAKK
NsymbPsernew_00247	ref|WP_174832406.1|	2.28e-141	416	348	82	426	M48 family metalloprotease [Snodgrassella sp. ESL0324]	2705033	LIFTLGGGLDLLAHLSQKWV-QHDIAQGIVLIGLFALVNMILGWPIAWYRSFCLEAKFGFNKMTMATFIADQFKGSLLAIIVGLPLVYIILWLMRILIAAHWFGGAWWLAVWLVWVSFSLLLMWAFPKWIAPFFNKFELLKDDALRTRIENLLQRTGFQSDGIFVMDGSRRSGHGNAYFTGLGKHKRIVFFDTLLKDMQISEVEAVLAHELGHFAHKHVFKQMIVTFILALIIFAILGWLLPQTGFYTGLGVH--EVSHAMALLLFMLVLPVFTFPFSPLSSVLSRKNEFEADRFAAKYANADDLIHALTKLYRTNASSLVSDIWYSRFYDSHPGARERIAALQTAVK	MIFAIFGGLNLVAYLASTVVEQPGILRDIVLILLFFFFNYLLTLPLTIYSIFGVETEFGFNNMTPKLFLKDQIKGLILGAIILIPLTFVVLYLLRSI------GEFWWLYTWLVWMIFSLLILWAYPKWIAPIFNTFKPLEDKSLKSRIESLLHRTGFESDGIFVMDGSKRSGHANAYFSGFGKNKRIVFFDTLLQDMKPEEVEAILAHELGHFKLKHVLKQMVISFFLALIVLYVLGLLIDNPKFYLGLGVNLERISNGMGLLLFFLVLPVFTFIFSPLSSIFSRKNEYEADRFAAKTASADDLISALVKLYSSNASSLVTDKWYSFFYDSHPNAEDRIEALEAAKK
NsymbPsernew_00247	ref|WP_084587291.1|	3.24e-141	416	348	82	426	M48 family metallopeptidase [Snodgrassella alvi]	1196083	LIFTLGGGLDLLAHLSQKWV-QHDIAQGIVLIGLFALVNMILGWPIAWYRSFCLEAKFGFNKMTMATFIADQFKGSLLAIIVGLPLLYIILWLMRILIAANWFGGAWWLAVWLVWVSFSLLLMWAFPKWIAPFFNKFELLKDDALRTRIENLLQRTGFQSDGIFVMDGSRRSGHGNAYFTGLGKHKRIVFFDTLLKDMQISEVEAVLAHELGHFAHKHVFKQMLVTFILALIVFAVLGWLLPQTGFYTGLGVH--EVSHAMALLLFMLVLPVFTFPFSPLSSVLSRKNEFEADRFAAKYANADDLIHALTKLYRTNASSLVSDIWYSRFYDSHPGARERIAALQTAVK	MIFAIFGGLNLVAYLASTVVEQPGILRDIVLILLFFFFNYLLTLPLTIYSIFGVETEFGFNNMTPKLFLKDQIKGLILGAIILIPLTFVVLYLLRSI------GEFWWLYTWLVWMIFSLLILWAYPKWIAPIFNTFKPLEDKSLKSRIESLLHRTGFESDGIFVMDGSKRSGHANAYFSGFGKNKRIVFFDTLLQDMKPEEVEAILAHELGHFKLKHVLKQMVISFFLALIVLYVLGLLIDNPKFYLGLGVNLERISNGMGLLLFFLVLPVFTFIFSPLSSIFSRKNEYEADRFAAKTASADDLISALVKLYSSNASSLVTDKWYSFFYDSHPNAEDRIEALEAAKK
NsymbPsernew_00247	ref|WP_084550943.1|	1.56e-140	414	348	82	426	M48 family metallopeptidase [Snodgrassella alvi]	1196083	LIFTLGGGLDLLAHLSQKWV-QHDIAQGIVLIGLFALVNMILGWPIAWYRSFCLEAKFGFNKMTMATFIADQFKGSLLAIIVGLPLLYIILWLMRILIAANWFGGAWWMAVWLVWVSFSLLLMWAFPKWIAPLFNKFELLKDDALRTRIENLLQRTGFQSDGIFVMDGSRRSGHGNAYFTGLGKHKRIVFFDTLLKDMQISEVEAVLAHELGHFAHKHVFKQMLVTFILALIVFAVLGWLLPQTGFYTGLGVH--EVSHAMALLLFMLVLPVFTFPFSPLSSVLSRKNEFEADHFAAKYANADDLIHALTKLYRTNASSLVSDIWYSRFYDSHPGARERIAALQTAVK	MIFAIFGGLNLVAYLASTVVEQPGILRDIVLILLFFFFNYLLTLPLTIYSIFGVETEFGFNNMTPKLFLKDQIKGLILGAIILIPLTFVVLYLLRSI------GEFWWLYTWLVWMIFSLLILWAYPKWIAPIFNTFKPLEDKSLKSRIESLLHRTGFESDGIFVMDGSKRSGHANAYFSGFGKNKRIVFFDTLLQDMKPEEVEAILAHELGHFKLKHVLKQMVISFFLALIVLYVLGLLIDNPKFYLGLGVNLERISNGMGLLLFFLVLPVFTFIFSPLSSIFSRKNEYEADRFAAKTASADDLISALVKLYSSNASSLVTDKWYSFFYDSHPNAEDRIEALEAAKK
NsymbPsernew_00247	gb|KLT72001.1|	7.72e-135	399	338	79	413	peptidase M48 [Neisseria arctica]	1470200	MIFTLGGGLNTLAAVSAKLSDGP-ITQGVWLITLFVLISTILSLPFDAYATFKLEGRFGFNRSTPATFFIDRIKGLLLGAIIGIPLLYAAIYLMGVTGHSWWLWVWLLWLVFSLFLLWAYPKWIAPLFNKFEPLPEGPLKAQIESLLDRTGFQSNGIFVMDGSRRSGHGNAYFTGLGTNKRIVFFDTLLKDMQPEEIEAVLAHELGHFKHHHIIRQMIVNFVLALGVLFILGQLMPHVAFYQGLGVSYP--SHAMGLLLFMLILPVFTFPFSPLSSLISRKNEFQADRFAAETSSAHHLIQALTKLYRSNASSLVSDKWYERFYASHPSASERISALK	MIFAIFGGLNLVAYLASTVVEQPGILRDIVLILLFFFFNYLLTLPLTIYSIFGVETEFGFNNMTPKLFLKDQIKGLILGAIILIPLTFVVLYLLRSIGEFWWLYTWLVWMIFSLLILWAYPKWIAPIFNTFKPLEDKSLKSRIESLLHRTGFESDGIFVMDGSKRSGHANAYFSGFGKNKRIVFFDTLLQDMKPEEVEAILAHELGHFKLKHVLKQMVISFFLALIVLYVLGLLIDNPKFYLGLGVNLERISNGMGLLLFFLVLPVFTFIFSPLSSIFSRKNEYEADRFAAKTASADDLISALVKLYSSNASSLVTDKWYSFFYDSHPNAEDRIEALE
NsymbPsernew_00247	ref|WP_100121028.1|	2.58e-134	398	324	105	426	M48 family metallopeptidase [Snodgrassella alvi]	1196083	IAQGIVLIGLFVLVNMILGWPMAWYRSFRLEAKFGFNKMTMATFFADQFKGCLLAIIVGLPLLYIILLLMRALIAAHWFGGAWWLAVWLVWMIFSLLLMWAFPKWIAPLFNKFEPLKDEILRTRIENLLQRTGFHSDGIFVMDGSKRSGHGNAYFTGLGKHKRIVFFDTLLKDMQTSEVEAVLAHELGHFAHKHVFKQMIVTFILALIVFAVLGWLLPQSGFYLGLGVH--EPSNAMALLLFMLVLPVFTFPFSPLASVLSRKNEFEADRFAAKYANGNDLIQALTKLYRTNAASLVSDVWYSRFYDSHPGARERIAALQTATK	ILRDIVLILLFFFFNYLLTLPLTIYSIFGVETEFGFNNMTPKLFLKDQIKGLILGAIILIPLTFVVLYLLRSI------GEFWWLYTWLVWMIFSLLILWAYPKWIAPIFNTFKPLEDKSLKSRIESLLHRTGFESDGIFVMDGSKRSGHANAYFSGFGKNKRIVFFDTLLQDMKPEEVEAILAHELGHFKLKHVLKQMVISFFLALIVLYVLGLLIDNPKFYLGLGVNLERISNGMGLLLFFLVLPVFTFIFSPLSSIFSRKNEYEADRFAAKTASADDLISALVKLYSSNASSLVTDKWYSFFYDSHPNAEDRIEALEAAKK
NsymbPsernew_00247	gb|KDN12334.1|	3.78e-134	396	324	76	397	peptidase M48, Ste24p [Snodgrassella alvi]	1196083	IAQGIVLIGLFVLVNMILGWPMAWYRSFRLEAKFGFNKMTMATFFADQFKGCLLAIIVGLPLLYIILLLMRTLIAAHWFGGAWWLAVWLVWMISSLLLMWAFPKWIAPLFNKFEPLKDEILRTRIENLLQRTGFHSDGIFVMDGSKRSGHGNAYFTGLGKNKRIVFFDTLLKDMQTSEVEAVLAHELGHFAHKHVLKQMIVTFILALIVFAVLGWLLPQSGFYLGLGVH--EPSNAMALLLFMLVLPIFTFPFSPLASVLSRKNEFEADRFAAKYANGNDLIQALTKLYRTNAASLVSDVWYSRFYDSHPGARERIAALQIATK	ILRDIVLILLFFFFNYLLTLPLTIYSIFGVETEFGFNNMTPKLFLKDQIKGLILGAIILIPLTFVVLYLLRSI------GEFWWLYTWLVWMIFSLLILWAYPKWIAPIFNTFKPLEDKSLKSRIESLLHRTGFESDGIFVMDGSKRSGHANAYFSGFGKNKRIVFFDTLLQDMKPEEVEAILAHELGHFKLKHVLKQMVISFFLALIVLYVLGLLIDNPKFYLGLGVNLERISNGMGLLLFFLVLPVFTFIFSPLSSIFSRKNEYEADRFAAKTASADDLISALVKLYSSNASSLVTDKWYSFFYDSHPNAEDRIEALEAAKK
NsymbPsernew_00247	ref|WP_080701945.1|	5.47e-134	397	324	105	426	M48 family metallopeptidase [Snodgrassella alvi]	1196083	IAQGIVLIGLFVLVNMILGWPMAWYRSFRLEAKFGFNKMTMATFFADQFKGCLLAIIVGLPLLYIILLLMRTLIAAHWFGGAWWLAVWLVWMISSLLLMWAFPKWIAPLFNKFEPLKDEILRTRIENLLQRTGFHSDGIFVMDGSKRSGHGNAYFTGLGKNKRIVFFDTLLKDMQTSEVEAVLAHELGHFAHKHVLKQMIVTFILALIVFAVLGWLLPQSGFYLGLGVH--EPSNAMALLLFMLVLPIFTFPFSPLASVLSRKNEFEADRFAAKYANGNDLIQALTKLYRTNAASLVSDVWYSRFYDSHPGARERIAALQIATK	ILRDIVLILLFFFFNYLLTLPLTIYSIFGVETEFGFNNMTPKLFLKDQIKGLILGAIILIPLTFVVLYLLRSI------GEFWWLYTWLVWMIFSLLILWAYPKWIAPIFNTFKPLEDKSLKSRIESLLHRTGFESDGIFVMDGSKRSGHANAYFSGFGKNKRIVFFDTLLQDMKPEEVEAILAHELGHFKLKHVLKQMVISFFLALIVLYVLGLLIDNPKFYLGLGVNLERISNGMGLLLFFLVLPVFTFIFSPLSSIFSRKNEYEADRFAAKTASADDLISALVKLYSSNASSLVTDKWYSFFYDSHPNAEDRIEALEAAKK
# BLASTP 2.14.0+
# Query: NsymbPsernew_00248
# Database: /home/blastdb/nr
# Fields: query id, subject id, evalue, bit score, alignment length, s. start, s. end, subject title, subject tax id, subject seq, query seq
# 10 hits found
NsymbPsernew_00248	gb|KOR27546.1|	1.14e-09	61.2	64	3	66	peptidase M48, partial [Achromatium sp. WMS3]	1604836	TNITILFLIFLTAGLILQFWLYYRHGKHVAAHRNAVPEAFAEKIALAAHQKAADYTLAKIQLGR	NQIMVFFAFFVVAGAILQFYLIRRQSDVLEKNRNQVPKYFQKKIKLEEHQKAIDYSLVKLNLKQ
NsymbPsernew_00248	gb|KRO78301.1|	3.72e-09	61.2	67	8	71	peptidase M48 [Methylophilales bacterium BACL14 MAG-120910-bin43]	1655608	FFIFLIIFAAGLDFWLNKRQIDHVLKNRHKVPNDFAKTIKLADHKKAADYTVAK---TQFSSFGLIL	FFAFFVVAGAILQFYLIRRQSDVLEKNRNQVPKYFQKKIKLEEHQKAIDYSLVKLNLKQYSVFGIRL
NsymbPsernew_00248	gb|TVT52423.1|	1.19e-08	59.7	56	8	63	M48 family metallopeptidase [Sedimenticola thiotaurini]	1543721	FLLTVALGVITQFWLMRRQQQHVAKHRNTVPAAFTDKVTLDEHKKAADYTLAKLSV	FAFFVVAGAILQFYLIRRQSDVLEKNRNQVPKYFQKKIKLEEHQKAIDYSLVKLNL
NsymbPsernew_00248	gb|NOX08428.1|	1.85e-08	59.3	60	1	60	M48 family metallopeptidase [Gammaproteobacteria bacterium]	1913989	MNEISIYFLFVLAASILLQLWLEKRHVNYVGKHRRQIPTDFQDQITLDEHQKAADYTIAK	INQIMVFFAFFVVAGAILQFYLIRRQSDVLEKNRNQVPKYFQKKIKLEEHQKAIDYSLVK
NsymbPsernew_00248	tpg|HED16245.1|	2.2e-08	55.5	58	17	74	M48 family peptidase [Gammaproteobacteria bacterium]	1913989	ASLLMQWWLANRQIGHIQQNRAEVPAEFSEHISLDEHQKAADYTTTKVALGRYESVYG	AGAILQFYLIRRQSDVLEKNRNQVPKYFQKKIKLEEHQKAIDYSLVKLNLKQY-SVFG
NsymbPsernew_00248	gb|EDN68451.1|	4.74e-08	57.8	65	1	65	Prenyl protein-specific endoprotease 1 [Beggiatoa sp. PS]	422289	MNEFTLFFLIFLALGTGIQFWLNERHKAYVRRHQNAVPDAFAEKISLEDHQKAATYTLVKTGFGQ	INQIMVFFAFFVVAGAILQFYLIRRQSDVLEKNRNQVPKYFQKKIKLEEHQKAIDYSLVKLNLKQ
NsymbPsernew_00248	ref|WP_085365332.1|	9.12e-08	57.4	61	10	70	M48 family metallopeptidase [Neisseria dentiae]	194197	FLFFLVFSTALQLYLSVRQSRAVLKHRHAVPQDFSATVPLEDHQKAADYTLAKQRLARYRI	FAFFVVAGAILQFYLIRRQSDVLEKNRNQVPKYFQKKIKLEEHQKAIDYSLVKLNLKQYSV
NsymbPsernew_00248	tpg|HAI68054.1|	9.23e-08	57.4	67	2	68	peptidase M48 [Gammaproteobacteria bacterium]	1913989	VVINDLTVIFLIFLILGTGLQIWLVMRHKAHVRAHQNAVPSPFSEKIPLDDHQKAADYTLTKIGFGQ	ITINQIMVFFAFFVVAGAILQFYLIRRQSDVLEKNRNQVPKYFQKKIKLEEHQKAIDYSLVKLNLKQ
NsymbPsernew_00248	dbj|GBF30626.1|	1.07e-07	57	57	7	63	protease HtpX [bacterium MnTg04]	2080454	LFLFFLALVTILRLYLARRQIDSVREHRDEVPKPFAEDITLADHQKAADYSAARVRL	FFAFFVVAGAILQFYLIRRQSDVLEKNRNQVPKYFQKKIKLEEHQKAIDYSLVKLNL
NsymbPsernew_00248	ref|WP_100112991.1|	1.18e-07	57	70	5	74	M48 family metallopeptidase [Snodgrassella alvi]	1196083	LSVQTVYMLFLLFFVCSTCGQLYLSVRQSKAVLAHRNHVPAAFAQSVSLAEHQKAADYTLAKQRLARYEI	ITINQIMVFFAFFVVAGAILQFYLIRRQSDVLEKNRNQVPKYFQKKIKLEEHQKAIDYSLVKLNLKQYSV
# BLASTP 2.14.0+
# Query: NsymbPsernew_00249
# Database: /home/blastdb/nr
# Fields: query id, subject id, evalue, bit score, alignment length, s. start, s. end, subject title, subject tax id, subject seq, query seq
# 10 hits found
NsymbPsernew_00249	ref|WP_085366242.1|	4.05e-69	214	141	5	145	ferric iron uptake transcriptional regulator [Neisseria dentiae]	194197	FSNIAQLKDNGLKVTGPRLKILDLFETHAEEHLSAEDVYRILLDEGIEIGVATIYRVLTQFEQAGILLRHHFETGKAVYELNQGDHHDHIVCVKCGKVTEFHNEEIERLQDKIAEENGYKVVDHALYMYGVCSECQQKGKR	MSYTTQLKSSGLKVTGPRLKILNLFETHPDMHMSADDVYRIVLEKNMDIGVATVYRVLTQFEEAGILTRHHFDTGKAVYELNTGDHHDHMICIRCGKVSEFFDTEMEELQERIASKQGYEILDHALYIYGICPDCSQKNSK
NsymbPsernew_00249	ref|WP_036495738.1|	4.99e-69	213	140	7	146	MULTISPECIES: ferric iron uptake transcriptional regulator [unclassified Neisseria]	2623750	SNVAQLRDNGLKVTGPRLKILDLFEKHPDDHMSAEDVYRVLLENGIEIGVATIYRVLTQFEQAGILLRHHFETGKAVYELNTGGHHDHIVCVKCGAVAEFHSEEIEELQDRMAEEHGYRIVDHALYMYGVCGNCQKKEKR	SYTTQLKSSGLKVTGPRLKILNLFETHPDMHMSADDVYRIVLEKNMDIGVATVYRVLTQFEEAGILTRHHFDTGKAVYELNTGDHHDHMICIRCGKVSEFFDTEMEELQERIASKQGYEILDHALYIYGICPDCSQKNSK
NsymbPsernew_00249	ref|WP_123795132.1|	1.12e-68	213	137	9	145	ferric iron uptake transcriptional regulator [Neisseria animalis]	492	AQLKDSGLKVTGPRLKILDLFETHSEEHLSAEDVYRILLEEGVEIGVATIYRVLTQFEQAGILQRHHFETGKAVYELDKGDHHDHIVCVKCGMVTEFHNPEIEALQDKIAEENGYRIVDHALYMYGVCADCQAKNKR	TQLKSSGLKVTGPRLKILNLFETHPDMHMSADDVYRIVLEKNMDIGVATVYRVLTQFEEAGILTRHHFDTGKAVYELNTGDHHDHMICIRCGKVSEFFDTEMEELQERIASKQGYEILDHALYIYGICPDCSQKNSK
NsymbPsernew_00249	ref|WP_115309297.1|	1.72e-68	212	137	6	142	ferric iron uptake transcriptional regulator [Kingella potus]	265175	AQLRDSGLKVTGPRLKILDLFEKHPKEHMSAEDVYRMLLESDVEIGVATIYRVLTQFEQAGILLRHHFETGKAVYELNTGGHHDHIVCVKCGRVAEFHSEEIEELQDRMAEEHGYRIVDHALYMYGVCSTCQKKEKR	TQLKSSGLKVTGPRLKILNLFETHPDMHMSADDVYRIVLEKNMDIGVATVYRVLTQFEEAGILTRHHFDTGKAVYELNTGDHHDHMICIRCGKVSEFFDTEMEELQERIASKQGYEILDHALYIYGICPDCSQKNSK
NsymbPsernew_00249	ref|WP_011798756.1|	3.18e-68	212	141	27	167	MULTISPECIES: ferric iron uptake transcriptional regulator [Neisseria]	482	FSNIAQLKDSGLKVTGPRLKILDLFETHAEEHLSAEDVYRILLEEGVEIGVATIYRVLTQFEQAGILQRHHFETGKAVYELDKGDHHDHIVCVKCGEVTEFHNPEIEALQDKIAEENGYRIVDHALYMYGVCSDCQAKGKR	MSYTTQLKSSGLKVTGPRLKILNLFETHPDMHMSADDVYRIVLEKNMDIGVATVYRVLTQFEEAGILTRHHFDTGKAVYELNTGDHHDHMICIRCGKVSEFFDTEMEELQERIASKQGYEILDHALYIYGICPDCSQKNSK
NsymbPsernew_00249	gb|KGJ31245.1|	3.92e-68	211	141	4	144	Fur family transcriptional regulator [Neisseria mucosa]	488	FSNIAQLKDSGLKVTGPRLKILDLFETHAEEHLSAEDVYRILLEEGVEIGVATIYRVLTQFEQAGILQRHHFETGKAVYELDKGDHHDHIVCVKCGEVTEFHNPEIEALQDKIAEENGYRIVDHALYMYGVCGDCQTKTKR	MSYTTQLKSSGLKVTGPRLKILNLFETHPDMHMSADDVYRIVLEKNMDIGVATVYRVLTQFEEAGILTRHHFDTGKAVYELNTGDHHDHMICIRCGKVSEFFDTEMEELQERIASKQGYEILDHALYIYGICPDCSQKNSK
NsymbPsernew_00249	ref|WP_085415425.1|	4.62e-68	211	140	3	142	ferric iron uptake transcriptional regulator [Neisseria canis]	493	SNIAQLKDSGLKVTGPRLKILDLFETHAEEHLSAEDVYRILLDEGIEIGVATIYRVLTQFEQAGILLRHHFETGKAVYELNVGGHHDHIVCVKCGKVTEFHNEEIEKLQDKIADENGFRIVDHALYMYGVCGDCQKKEKR	SYTTQLKSSGLKVTGPRLKILNLFETHPDMHMSADDVYRIVLEKNMDIGVATVYRVLTQFEEAGILTRHHFDTGKAVYELNTGDHHDHMICIRCGKVSEFFDTEMEELQERIASKQGYEILDHALYIYGICPDCSQKNSK
NsymbPsernew_00249	ref|WP_002218609.1|	4.88e-68	211	137	8	144	MULTISPECIES: ferric iron uptake transcriptional regulator [Neisseria]	482	AQLKDSGLKVTGPRLKILDLFETHAEEHLSAEDVYRILLEEGVEIGVATIYRVLTQFEQAGILQRHHFETGKAVYELDKGDHHDHIVCVKCGEVTEFHNPEIEALQDKIAEENGYRIVDHALYMYGVCSDCQAKGKR	TQLKSSGLKVTGPRLKILNLFETHPDMHMSADDVYRIVLEKNMDIGVATVYRVLTQFEEAGILTRHHFDTGKAVYELNTGDHHDHMICIRCGKVSEFFDTEMEELQERIASKQGYEILDHALYIYGICPDCSQKNSK
NsymbPsernew_00249	ref|WP_096294455.1|	8.44e-68	210	141	4	144	MULTISPECIES: ferric iron uptake transcriptional regulator [unclassified Neisseria]	2623750	FSNIAQLKDSGLKVTGPRLKILDLFETHAEEHLSAEDVYRILLDEGIEIGVATIYRVLTQFEQAGILQRHHFETGKAVYELDKGDHHDHIVCVKCGVVTEFHNPEIEALQDKIAEENGYRIVDHALYMYGICADCQAKSKR	MSYTTQLKSSGLKVTGPRLKILNLFETHPDMHMSADDVYRIVLEKNMDIGVATVYRVLTQFEEAGILTRHHFDTGKAVYELNTGDHHDHMICIRCGKVSEFFDTEMEELQERIASKQGYEILDHALYIYGICPDCSQKNSK
NsymbPsernew_00249	ref|WP_033908486.1|	1.06e-67	211	137	29	165	MULTISPECIES: ferric iron uptake transcriptional regulator [Neisseria]	482	AQLKDSGLKVTGPRLKILDLFETHSEEHLSAEDVYRILLEEGVEIGVATIYRVLTQFEQAGILQRHHFETGKAVYELDKGDHHDHIVCVKCGEVTEFHNPEIEALQDKIAEENGYRIVDHALYMYGVCSDCQAKGKR	TQLKSSGLKVTGPRLKILNLFETHPDMHMSADDVYRIVLEKNMDIGVATVYRVLTQFEEAGILTRHHFDTGKAVYELNTGDHHDHMICIRCGKVSEFFDTEMEELQERIASKQGYEILDHALYIYGICPDCSQKNSK
# BLASTP 2.14.0+
# Query: NsymbPsernew_00250
# Database: /home/blastdb/nr
# Fields: query id, subject id, evalue, bit score, alignment length, s. start, s. end, subject title, subject tax id, subject seq, query seq
# 10 hits found
NsymbPsernew_00250	ref|WP_063331728.1|	2.72e-21	90.5	98	11	102	outer membrane protein assembly factor BamE [Marinomonas sp. TW1]	1561203	ALSLGACSLF------PPPYKVPVTQGNLVTQDQLSQLKIGMSESQVTYLLGKPMIQDTFKPDEWHYVYTSQYATSETKQSEVTDLVLTFDNGTLTNI	ALSLGACSTFWKKEDNVPGYKITVVQGNELTENQFSQLHVGMNKEDVKQLLGEPQLKNPFRDDSWHYVYTVSKANKFLKKS---DLVLQFSGDSLTNI
NsymbPsernew_00250	ref|WP_013794900.1|	6.36e-21	89.7	101	11	105	outer membrane protein assembly factor BamE [Marinomonas posidonica]	936476	ALSLGACSLF------PPPYKVPVTQGNLVTQDQLSQLKIGMSESQVTYLLGNPMIQDTFKPNEWHYMYTSKYATSETKQSEVTDLVLTFDSGSLTNIKNN	ALSLGACSTFWKKEDNVPGYKITVVQGNELTENQFSQLHVGMNKEDVKQLLGEPQLKNPFRDDSWHYVYTVSKANKFLKKS---DLVLQFSGDSLTNISGN
NsymbPsernew_00250	ref|WP_072840198.1|	7.82e-21	89.4	101	11	105	MULTISPECIES: outer membrane protein assembly factor BamE [Marinomonas]	28253	ALSLSACSLF------PPPYKVPVTQGNLVTKEQLSQLQIGMSESQVTYLLGNPMLRDTFKPDEWHYLYTVLYATPDTKKSDANDLVLIFSDGVLTQIKNN	ALSLGACSTFWKKEDNVPGYKITVVQGNELTENQFSQLHVGMNKEDVKQLLGEPQLKNPFRDDSWHYVYTVSKANKFLKKS---DLVLQFSGDSLTNISGN
NsymbPsernew_00250	ref|WP_113872776.1|	1.55e-20	88.6	98	11	102	outer membrane protein assembly factor BamE [Marinomonas aquiplantarum]	491951	ALSLGACSLF------PPPYKVPVTQGNLVTQDQLSQLKIGMSESQVTYLLGNPMIQDTFKPDEWHYVYTSQYATSETKQSEVTDLVLTFDNGSLTKI	ALSLGACSTFWKKEDNVPGYKITVVQGNELTENQFSQLHVGMNKEDVKQLLGEPQLKNPFRDDSWHYVYTVSKANKFLKKS---DLVLQFSGDSLTNI
NsymbPsernew_00250	ref|WP_148834253.1|	2.24e-20	88.2	110	1	104	outer membrane protein assembly factor BamE [Marinomonas sp. IMCC 4694]	2605432	MKKSVLILCALSISACSLF------PPPYKVPVTQGNLITKEQLTQLQVGMSESQVTYLLGNPMLKDTFKPNEWHYLYTTRYATPDTKQSEAKDLVLIFSNGTLVDIKNN	IKFTALSLLALSLGACSTFWKKEDNVPGYKITVVQGNELTENQFSQLHVGMNKEDVKQLLGEPQLKNPFRDDSWHYVYTVSKANKFLKKS---DLVLQFSGDSLTNISGN
NsymbPsernew_00250	ref|WP_111637678.1|	3.42e-19	85.1	101	11	105	outer membrane protein assembly factor BamE [Marinomonas shanghaiensis]	2202418	ALSLSACSLF------PPPYKVPVTQGNLVTKEQLSQLQIGMSESQVTYLLGNPMLRDTFKPNEWHYLYTTLYATPDTKQSDADDLVLIFSDGALTQIKNN	ALSLGACSTFWKKEDNVPGYKITVVQGNELTENQFSQLHVGMNKEDVKQLLGEPQLKNPFRDDSWHYVYTVSKANKFLKKS---DLVLQFSGDSLTNISGN
NsymbPsernew_00250	gb|MAW45234.1|	1.44e-18	84.7	110	1	110	hypothetical protein [Gammaproteobacteria bacterium]	1913989	MKYLYLTVLALSVGGCSMPQIKVPDLKIPRVYKLSVQQGNVITQEMVDRLEPGMTRNQVEYVMGRPVLKDPFDDDQWVYLYTLEVPDVFIQAFKMVLIFEEDTLVSITGD	IKFTALSLLALSLGACSTFWKKEDN--VPG-YKITVVQGNELTENQFSQLHVGMNKEDVKQLLGEPQLKNPFRDDSWHYVYTVSKANKFLKKSDLVLQFSGDSLTNISGN
NsymbPsernew_00250	ref|WP_113918402.1|	1.95e-18	83.2	101	11	105	outer membrane protein assembly factor BamE [Marinomonas rhizomae]	491948	ALSLSACSLF------PPPYKVPVTQGNLVTQEQLSQLQIGMSESQVTYLLGNPMLRDTFKPNEWHYLYTTLYATPETQKSDANDLVLIFNDGVLTQIKNN	ALSLGACSTFWKKEDNVPGYKITVVQGNELTENQFSQLHVGMNKEDVKQLLGEPQLKNPFRDDSWHYVYTVSKANKFLKKS---DLVLQFSGDSLTNISGN
NsymbPsernew_00250	ref|WP_123095043.1|	2.45e-18	83.2	101	11	105	outer membrane protein assembly factor BamE [Marinomonas hwangdonensis]	1053647	ALSLSACGLF------PPPYKVPVTQGNLITEEQRSQLQIGMSESQVTFLLGTPLLRDTFKPNEWHYMYTSRYADADTKQSEAEDLVLIFNNGTLTQITNN	ALSLGACSTFWKKEDNVPGYKITVVQGNELTENQFSQLHVGMNKEDVKQLLGEPQLKNPFRDDSWHYVYTVSKANKFLKKS---DLVLQFSGDSLTNISGN
NsymbPsernew_00250	ref|WP_154047549.1|	3.67e-18	84	110	1	110	outer membrane protein assembly factor BamE [K189A clade bacterium]	2315472	MKYLYLTALALSVGGCSMPQIKVPDLKIPRVYKLSVQQGNVITQEMVDRLEPGMTRNQVEYVMGRPVLKDPFDDDQWVYLYTLEVPDVFIQAFKMVLIFEEDTLVSITGD	IKFTALSLLALSLGACSTFWKKEDN--VPG-YKITVVQGNELTENQFSQLHVGMNKEDVKQLLGEPQLKNPFRDDSWHYVYTVSKANKFLKKSDLVLQFSGDSLTNISGN
# BLASTP 2.14.0+
# Query: NsymbPsernew_00251
# Database: /home/blastdb/nr
# Fields: query id, subject id, evalue, bit score, alignment length, s. start, s. end, subject title, subject tax id, subject seq, query seq
# 10 hits found
NsymbPsernew_00251	ref|WP_088860789.1|	2.15e-112	333	265	5	266	4-hydroxy-tetrahydrodipicolinate reductase [Laribacter hongkongensis]	168471	RLVIAGCGGRMGRALIEAVTSTPGVVLAGALERAESPLVGQDAGLPLGLTTGVRVSHDVDAAL--AQADVLIDFTRPEATLAYLAACRRHKVNMIIGTTGFDDAGKAAIRDAGQEIGIVFAPNFSVGVNLTFKLLDLAARVLNEGYDIEIIEAHHRHKVDAPSGTALRMGEVVADALGRDLKTCAVYGREGVTGERDPGTIGFATVRAGDVVGDHTVLFATPGERVEITHKASSRLTFANGAVRAARWL-GKRHGQFDMQDVLGL	KIIISGSGGKMGRALIQSITENKSTKLVGAIDHGSSPTIGQDAGASIGISTGVIVSESLEHVLKETQADVLIDFTRPEATLSYIPLCVDKKIAMVIGTTGFSASEKEVIDKSTQSIPIVFSPNFSIGVNLTFALVGLATRTLQSGYDIEIIEAHHRHKVDAPSGTALRIGEVIAENKNVKLEDVAVYSREGHTGERDPNAIGFATIRGGDIVGDHTALFATDGERIEITHKASSRLTFANGAVHAACWLQDKSKGLYSMQDVLNI
NsymbPsernew_00251	ref|WP_100102617.1|	5.18e-112	332	271	1	269	4-hydroxy-tetrahydrodipicolinate reductase [Snodgrassella alvi]	1196083	MSASRLRVAVAGANGRMGRALIQSISQRQDCVLSGALTHKASPAIGMDAGFAIGLELGVSICHDPEKVLDNT--DVLIDFSKPESTLSNLAICERLGVKDVIGTTGFDDAGKQLIAEAAQKTAIVFAPNFSVGVNLTFALLNTAARVLNEGYDIEIIEAHHRHKVDAPSGTALRMGEVIANALGRDLKTCAVYGREGHTGARDPQTIGFATIRAGDIVGDHTALFATDGERVEISHKASSRATFANGAVRAAVWLRQHQQGLFDMQDVLGL	MAVNR-KIIISGSGGKMGRALIQSITENKSTKLVGAIDHGSSPTIGQDAGASIGISTGVIVSESLEHVLKETQADVLIDFTRPEATLSYIPLCVDKKIAMVIGTTGFSASEKEVIDKSTQSIPIVFSPNFSIGVNLTFALVGLATRTLQSGYDIEIIEAHHRHKVDAPSGTALRIGEVIAENKNVKLEDVAVYSREGHTGERDPNAIGFATIRGGDIVGDHTALFATDGERIEITHKASSRLTFANGAVHAACWLQDKSKGLYSMQDVLNI
NsymbPsernew_00251	ref|WP_093092078.1|	1.01e-111	332	271	1	269	4-hydroxy-tetrahydrodipicolinate reductase [Snodgrassella sp. R-53583]	1798181	MSASRLRVAVAGANGRMGRALIQSISQRQDCVLSGALTHKASPAIGMDAGFAIGLELGVSICHDPEKVLDNT--DVLIDFSKPESTLSNLAICERLGVKDVIGTTGFDDAGKQRIAEAAQKTAIVFAPNFSVGVNLTFALLNTAARVLNEGYDIEIIEAHHRHKVDAPSGTALRMGEVIADALGRDLKTCAVYGREGHTGARDPQTIGFATIRAGDIVGDHTALFATDGERVEISHKASSRATFANGAVRAAVWLRQHQQGLFDMQDVLGL	MAVNR-KIIISGSGGKMGRALIQSITENKSTKLVGAIDHGSSPTIGQDAGASIGISTGVIVSESLEHVLKETQADVLIDFTRPEATLSYIPLCVDKKIAMVIGTTGFSASEKEVIDKSTQSIPIVFSPNFSIGVNLTFALVGLATRTLQSGYDIEIIEAHHRHKVDAPSGTALRIGEVIAENKNVKLEDVAVYSREGHTGERDPNAIGFATIRGGDIVGDHTALFATDGERIEITHKASSRLTFANGAVHAACWLQDKSKGLYSMQDVLNI
NsymbPsernew_00251	ref|WP_100140328.1|	1.97e-111	331	271	1	269	4-hydroxy-tetrahydrodipicolinate reductase [Snodgrassella alvi]	1196083	MSTSRLRIAVAGANGRMGRALIQSISQRHDCVLSGALEHNGSPAIGLDAGFAIGLELGVSICHDPEKVLDNT--DVLIDFSKPESTLSNLAICERLGVKDVIGTTGFDEAGKQRISDAAQTIGIVFAPNFSVGVNLTFALLNTAARVLNEGYDIEIIEAHHRHKVDAPSGTALRMGEVIADALGRDLKTCAVYGREGHTGPRDPQTIGFSTIRAGDIVGDHTALFATDGERVEISHKASSRATFANGAVRAAVWLRQHEQGLFDMQDVLGL	MAVNR-KIIISGSGGKMGRALIQSITENKSTKLVGAIDHGSSPTIGQDAGASIGISTGVIVSESLEHVLKETQADVLIDFTRPEATLSYIPLCVDKKIAMVIGTTGFSASEKEVIDKSTQSIPIVFSPNFSIGVNLTFALVGLATRTLQSGYDIEIIEAHHRHKVDAPSGTALRIGEVIAENKNVKLEDVAVYSREGHTGERDPNAIGFATIRGGDIVGDHTALFATDGERIEITHKASSRLTFANGAVHAACWLQDKSKGLYSMQDVLNI
NsymbPsernew_00251	gb|PIT23426.1|	3.11e-111	330	271	1	269	4-hydroxy-tetrahydrodipicolinate reductase [Snodgrassella alvi]	1196083	MSTSRLRVAVAGANGRMGRALIQSISQRHDCVLSGALEHDASPAIGLDAGFAIGLELGVSICHDPEKVLDNT--DVLIDFSKPESTLSNLAICEQLGVNDVIGTTGFDDAGKQRIATAAQKIGVVFAPNFSVGVNLTFALLNTAARVLNEGYDIEIIEAHHRHKVDAPSGTALRMGEVIADALGRDLKTCAVYGREGHTGARDPQTIGFATIRAGDIVGDHTALFATDGERVEISHKASSRATFANGAVRAAVWLRQHRQGLFDMQDVLGL	MAVNR-KIIISGSGGKMGRALIQSITENKSTKLVGAIDHGSSPTIGQDAGASIGISTGVIVSESLEHVLKETQADVLIDFTRPEATLSYIPLCVDKKIAMVIGTTGFSASEKEVIDKSTQSIPIVFSPNFSIGVNLTFALVGLATRTLQSGYDIEIIEAHHRHKVDAPSGTALRIGEVIAENKNVKLEDVAVYSREGHTGERDPNAIGFATIRGGDIVGDHTALFATDGERIEITHKASSRLTFANGAVHAACWLQDKSKGLYSMQDVLNI
NsymbPsernew_00251	ref|WP_054598792.1|	8.15e-111	330	267	5	269	4-hydroxy-tetrahydrodipicolinate reductase [Neisseria sp. 74A18]	1696094	KIAIAGADGRMGRVLVEAVNQHPETVLSGALEHSGSPALGLDAGYAVGLKTGISITDNIDEVL--AASDILIDFTRPEPSLVYIEKCAAAGVNMIIGTTGFDDAGKAAIQTASEKTGIVFAANYSVGVNLTFHILDTVARVLNEGYDIEIIEAHHRHKVDAPSGTALRMGEVIADALGRNLKECAVYGREGHTGARDPNTIGFATVRGGDIVGDHTALFATDGERVEITHKASSRMTFAAGAVRAAVWLGKRSNGLYDMQDVLGLKN	KIIISGSGGKMGRALIQSITENKSTKLVGAIDHGSSPTIGQDAGASIGISTGVIVSESLEHVLKETQADVLIDFTRPEATLSYIPLCVDKKIAMVIGTTGFSASEKEVIDKSTQSIPIVFSPNFSIGVNLTFALVGLATRTLQSGYDIEIIEAHHRHKVDAPSGTALRIGEVIAENKNVKLEDVAVYSREGHTGERDPNAIGFATIRGGDIVGDHTALFATDGERIEITHKASSRLTFANGAVHAACWLQDKSKGLYSMQDVLNISH
NsymbPsernew_00251	ref|WP_037407963.1|	8.42e-111	329	271	1	269	4-hydroxy-tetrahydrodipicolinate reductase [Snodgrassella alvi]	1196083	MSASRLRVAVAGANGRMGRALIQSISQRQDCVLSGALTHKASPAIGMDAGFAIGLELGVSICHDPEKVLDNT--DVLIDFSKPESTLSNLAICERLGVKDVIGTTGFDDAGKQRIAEAAQKTAIVFAPNFSVGVNLTFALLNTAARVLNEGYDIEIIEAHHRHKVDAPSGTALRMGEVITNALGRDLKTCAVYGREGHTGARDPQTIGFATIRAGDIVGDHTALFATDGERVEISHKASSRATFANGAVRAAVWLRQHQQGLFDMQDVLGL	MAVNR-KIIISGSGGKMGRALIQSITENKSTKLVGAIDHGSSPTIGQDAGASIGISTGVIVSESLEHVLKETQADVLIDFTRPEATLSYIPLCVDKKIAMVIGTTGFSASEKEVIDKSTQSIPIVFSPNFSIGVNLTFALVGLATRTLQSGYDIEIIEAHHRHKVDAPSGTALRIGEVIAENKNVKLEDVAVYSREGHTGERDPNAIGFATIRGGDIVGDHTALFATDGERIEITHKASSRLTFANGAVHAACWLQDKSKGLYSMQDVLNI
NsymbPsernew_00251	ref|WP_085417987.1|	1.08e-110	329	267	5	269	4-hydroxy-tetrahydrodipicolinate reductase [Neisseria dumasiana]	1931275	KIAIAGADGRMGRVLVEAVNQHPETVLSGALEHSGSPALGLDAGYAVGLKTGISITDNIDEVL--AASDILIDFTRPEPSLVYIEKCAAAGVGMIIGTTGFDDAGKAAIQTASEKTGIVFAANYSVGVNLTFHILDTVARVLNEGYDIEIIEAHHRHKVDAPSGTALRMGEVIAHALGRNLKECAVYGREGHTGARDPNTIGFATVRGGDIVGDHTALFATDGERVEITHKASSRMTFAAGAVRAAVWLGKRSNGLYDMQDVLGLKN	KIIISGSGGKMGRALIQSITENKSTKLVGAIDHGSSPTIGQDAGASIGISTGVIVSESLEHVLKETQADVLIDFTRPEATLSYIPLCVDKKIAMVIGTTGFSASEKEVIDKSTQSIPIVFSPNFSIGVNLTFALVGLATRTLQSGYDIEIIEAHHRHKVDAPSGTALRIGEVIAENKNVKLEDVAVYSREGHTGERDPNAIGFATIRGGDIVGDHTALFATDGERIEITHKASSRLTFANGAVHAACWLQDKSKGLYSMQDVLNISH
NsymbPsernew_00251	ref|WP_100123618.1|	1.5e-110	329	271	1	269	4-hydroxy-tetrahydrodipicolinate reductase [Snodgrassella alvi]	1196083	MSTSRLRVAVAGANGRMGRALIQSISQRHDCVLSGALAHDASPAIGLDAGFAIGLELGVSICHDPEKVLDNT--DVLIDFSKPESTLSNLAICEQLGVNDVIGTTGFDDAGKQHIATAAQKIGVVFAPNFSVGVNLTFALLNTAARVLNEGYDIEIIEAHHRHKVDAPSGTALRMGEVIADALGRDLKTCAVYGREGHTGARDPQTIGFATIRAGDIVGDHTALFATDGERVEISHKASSRATFANGAVRAAVWLRQHRQGLFDMQDVLGL	MAVNR-KIIISGSGGKMGRALIQSITENKSTKLVGAIDHGSSPTIGQDAGASIGISTGVIVSESLEHVLKETQADVLIDFTRPEATLSYIPLCVDKKIAMVIGTTGFSASEKEVIDKSTQSIPIVFSPNFSIGVNLTFALVGLATRTLQSGYDIEIIEAHHRHKVDAPSGTALRIGEVIAENKNVKLEDVAVYSREGHTGERDPNAIGFATIRGGDIVGDHTALFATDGERIEITHKASSRLTFANGAVHAACWLQDKSKGLYSMQDVLNI
NsymbPsernew_00251	ref|WP_124735365.1|	3.59e-110	328	266	4	267	MULTISPECIES: 4-hydroxy-tetrahydrodipicolinate reductase [Proteobacteria]	1224	QNIVIVGAGGRMGRALIESILATPATRLHAALEREDSGFIGQDAGLFIGQHTGVAISSDLEAAL--TGADILIDFTRPEGTLQHMQACIAAKVDMIIGTTGFDEAGKAAIRDAGEHIAIVFAANFSVGVNLTFKLLDMAARVLDDGYDIEIIEAHHRHKVDAPSGTALRMGEVIADALGRDLKSCAVYGREGVTGERDPGTIGFATVRGGDIVGDHTALFAALGERVEITHKASSRATFAGGAVRAARWLQDKPHGLFDMQDVLAL	RKIIISGSGGKMGRALIQSITENKSTKLVGAIDHGSSPTIGQDAGASIGISTGVIVSESLEHVLKETQADVLIDFTRPEATLSYIPLCVDKKIAMVIGTTGFSASEKEVIDKSTQSIPIVFSPNFSIGVNLTFALVGLATRTLQSGYDIEIIEAHHRHKVDAPSGTALRIGEVIAENKNVKLEDVAVYSREGHTGERDPNAIGFATIRGGDIVGDHTALFATDGERIEITHKASSRLTFANGAVHAACWLQDKSKGLYSMQDVLNI
# BLASTP 2.14.0+
# Query: NsymbPsernew_00252
# Database: /home/blastdb/nr
# Fields: query id, subject id, evalue, bit score, alignment length, s. start, s. end, subject title, subject tax id, subject seq, query seq
# 10 hits found
NsymbPsernew_00252	ref|WP_106739700.1|	6.98e-108	319	229	9	237	tRNA (guanosine(46)-N7)-methyltransferase TrmB [Neisseria iguanae]	90242	EENQIPVEHLRSIRSFVLRQGHMTAAQQRAIDTMWPHFGIDYQYSAIDLNQCFGRVNPKVLEIGFGMGTATVEIAKRLPETDFLAIDVHGPGVGNILKLIEEEQVGNIRVMRHDAVEVVENMLADDALSGIHIFFPDPWHKKRHHKRRLVQPPFVEKLLPKLKMGGYIHMATDWEEYAVQMLEVLSGFHNLRNTAEDYAATPDYRPETKFEARGKRLGHGVWDLVFQRT	DENNQELSHIRGIRSYVLRQGHMTRLQSEALKNLMPIWGIEYQQNNIDLNEIFSSEHPKILEIGFGMGQTTFEMAKNRPDIDYLGVEIHGPGVGNLLHLIDKEKLTNIRVIRHDAVEVIDSMLEDDVLSGIHIYFPDPWHKKRHHKRRLIQPPFIHKLVPKLKSGGYIHLATDWEDYAYQMLDVLSKEQNLVNSFETFAPRPDYRPVTKFELRGKKLGHDVWDIIFTKN
NsymbPsernew_00252	ref|WP_080614134.1|	2.27e-105	313	221	13	233	tRNA (guanosine(46)-N7)-methyltransferase TrmB [Neisseria mucosa]	488	AHRRSIRSFVLRQGHMTAAQQRAIDTMWPQFGIDYQDSVLDLNQRFGSDRPKVLEIGFGMGVATVEIAKRLPDIDFLAIDVHGPGVGNILKLIEEEHIGNIRVMRHDAVEVVENMLSDDVLDGIHIFFPDPWHKKRHNKRRLVQTPFVQKLLPKLKVGGYIHLATDWEEYAQQMLEVLSGFDNLQNTAADYAPTPDYRPETKFEARGKRLGHGVWDLVFKR	SHIRGIRSYVLRQGHMTRLQSEALKNLMPIWGIEYQQNNIDLNEIFSSEHPKILEIGFGMGQTTFEMAKNRPDIDYLGVEIHGPGVGNLLHLIDKEKLTNIRVIRHDAVEVIDSMLEDDVLSGIHIYFPDPWHKKRHHKRRLIQPPFIHKLVPKLKSGGYIHLATDWEDYAYQMLDVLSKEQNLVNSFETFAPRPDYRPVTKFELRGKKLGHDVWDIIFTK
NsymbPsernew_00252	ref|WP_126304357.1|	2.66e-105	312	235	1	235	tRNA (guanosine(46)-N7)-methyltransferase TrmB [Neisseria animaloris]	326522	MTEQNRPNESQVPEQYKRSIRSFVLRQGHMTAAQQKAIDTLWPDFGIDYQTDAIDLNQRFGRDNPKVLEIGFGMGVATVEIAKRLPEKDFLAIDVHGPGVGNILKLIEEEQVGNIRVMRHDAVEVVENMLADGSLDGIHIFFPDPWHKKRHNKRRLVQSPFIAKLLPKLKTGGYIHLATDWEEYAVQMLEVLSGFDNLRNTAENYAPTPDYRPETKFEARGKRLGHGVWDLIFTK	MSDENNQELSHI-----RGIRSYVLRQGHMTRLQSEALKNLMPIWGIEYQQNNIDLNEIFSSEHPKILEIGFGMGQTTFEMAKNRPDIDYLGVEIHGPGVGNLLHLIDKEKLTNIRVIRHDAVEVIDSMLEDDVLSGIHIYFPDPWHKKRHHKRRLIQPPFIHKLVPKLKSGGYIHLATDWEDYAYQMLDVLSKEQNLVNSFETFAPRPDYRPVTKFELRGKKLGHDVWDIIFTK
NsymbPsernew_00252	ref|WP_085389890.1|	3.35e-105	312	235	1	235	tRNA (guanosine(46)-N7)-methyltransferase TrmB [Neisseria animaloris]	326522	MTEQNRHNESQVPEQYKRSIRSFVLRQGHMTAAQQKAIDTLWPDFGIDYQTDAIDLNQRFGRDNPKVLEIGFGMGVATVEIAKRLPEKDFLAIDVHGPGVGNILKLIEEEQVGNIRVMRHDAVEVVENMLADGSLDGIHIFFPDPWHKKRHNKRRLVQSPFIAKLLPKLKTGGYIHLATDWEEYAVQMLEVLSGFDNLRNTAENYAPTPDYRPETKFEARGKRLGHGVWDLVFTK	MSDENNQELSHI-----RGIRSYVLRQGHMTRLQSEALKNLMPIWGIEYQQNNIDLNEIFSSEHPKILEIGFGMGQTTFEMAKNRPDIDYLGVEIHGPGVGNLLHLIDKEKLTNIRVIRHDAVEVIDSMLEDDVLSGIHIYFPDPWHKKRHHKRRLIQPPFIHKLVPKLKSGGYIHLATDWEDYAYQMLDVLSKEQNLVNSFETFAPRPDYRPVTKFELRGKKLGHDVWDIIFTK
NsymbPsernew_00252	gb|OFJ75585.1|	6.3e-105	311	221	13	233	tRNA (guanine(46)-N(7))-methyltransferase [Neisseria sp. HMSC072F04]	1739348	AHKRSIRSFVLRQGHMTAAQQRAIDTMWPQFGIDYQDSVLDLNQRFGSDRPKVLEIGFGMGVATVEIAKRLPDTDFLAIDVHGPGVGNILKLIEEEHIGNIRVMRHDAVEVVENMLSDDVLDGIHIFFPDPWHKKRHNKRRLVQTPFVQKLLPKLKVGGYIHLATDWEEYAQQMLEVLSGFDNLQNTAADYAPTPDYRPETKFEARGKRLGHGVWDLVFKR	SHIRGIRSYVLRQGHMTRLQSEALKNLMPIWGIEYQQNNIDLNEIFSSEHPKILEIGFGMGQTTFEMAKNRPDIDYLGVEIHGPGVGNLLHLIDKEKLTNIRVIRHDAVEVIDSMLEDDVLSGIHIYFPDPWHKKRHHKRRLIQPPFIHKLVPKLKSGGYIHLATDWEDYAYQMLDVLSKEQNLVNSFETFAPRPDYRPVTKFELRGKKLGHDVWDIIFTK
NsymbPsernew_00252	ref|WP_009311776.1|	8.28e-105	311	221	13	233	MULTISPECIES: tRNA (guanosine(46)-N7)-methyltransferase TrmB [unclassified Neisseria]	2623750	AHKRSIRSFVLRQGHMTAAQQRAIDTMWPQFGIDYQDSVLDLNQRFGSDRPKVLEIGFGMGVATVEIAKRLPDTDFLAIDVHGPGVGNILKLIEEERIGNIRVMRHDAVEVVENMLSNDVLDGIHIFFPDPWHKKRHNKRRLVQTPFVQKLLPKLKVGGYIHLATDWEEYAQQMLEVLSGFDNLQNTAADYAPTPDYRPETKFEARGKRLGHGVWDLVFKR	SHIRGIRSYVLRQGHMTRLQSEALKNLMPIWGIEYQQNNIDLNEIFSSEHPKILEIGFGMGQTTFEMAKNRPDIDYLGVEIHGPGVGNLLHLIDKEKLTNIRVIRHDAVEVIDSMLEDDVLSGIHIYFPDPWHKKRHHKRRLIQPPFIHKLVPKLKSGGYIHLATDWEDYAYQMLDVLSKEQNLVNSFETFAPRPDYRPVTKFELRGKKLGHDVWDIIFTK
NsymbPsernew_00252	ref|WP_070631499.1|	1.32e-104	310	230	1	230	MULTISPECIES: tRNA (guanosine(46)-N7)-methyltransferase TrmB [unclassified Eikenella]	2639367	MTQSDAQHEQHPRSIKSFVLRQGHMTPAQQRAIDENWPRFGLDFQHAPVDLNAAFGREAPKILEIGFGMGTATAEIAKRLPEKDFLAIDVHGPGVGNLCKLMAEQEIANIRVIRHDAVEVVETMLPDACLSGIHIFFPDPWHKKRHHKRRLIQAPFVAKLLPKLKSGGYIHLATDWEEYAVQMLEVLSSFPELQNTVEAYAPTPDYRPETKFEARGKRLGHGVWDLVFEK	MSDENNQELSHIRGIRSYVLRQGHMTRLQSEALKNLMPIWGIEYQQNNIDLNEIFSSEHPKILEIGFGMGQTTFEMAKNRPDIDYLGVEIHGPGVGNLLHLIDKEKLTNIRVIRHDAVEVIDSMLEDDVLSGIHIYFPDPWHKKRHHKRRLIQPPFIHKLVPKLKSGGYIHLATDWEDYAYQMLDVLSKEQNLVNSFETFAPRPDYRPVTKFELRGKKLGHDVWDIIFTK
NsymbPsernew_00252	ref|WP_115133409.1|	2.25e-104	310	232	6	237	tRNA (guanosine(46)-N7)-methyltransferase TrmB [Neisseria zoodegmatis]	326523	TNQSHEELAPEQHKRSIRSFVLRQGHMTAAQQRAIDTMWPQFGVDYQTAAVDLNQIFGRNNPKVLEIGFGMGTATVEIAKRLPEKDFLAIDVHGPGVGNILKLIEEEQVGNIRVMRHDAVEVVENMLADDSLDGIHIFFPDPWHKKRHNKRRLVQTPFVAKLLPKLKKGGYIHMATDWEEYAVQMLEVLSGFDSLSNTAEDYAPTPEYRPETKFEARGKRLGHGVWDLVFVK	SDENNQELS---HIRGIRSYVLRQGHMTRLQSEALKNLMPIWGIEYQQNNIDLNEIFSSEHPKILEIGFGMGQTTFEMAKNRPDIDYLGVEIHGPGVGNLLHLIDKEKLTNIRVIRHDAVEVIDSMLEDDVLSGIHIYFPDPWHKKRHHKRRLIQPPFIHKLVPKLKSGGYIHLATDWEDYAYQMLDVLSKEQNLVNSFETFAPRPDYRPVTKFELRGKKLGHDVWDIIFTK
NsymbPsernew_00252	ref|WP_070589449.1|	2.93e-104	310	229	9	237	tRNA (guanosine(46)-N7)-methyltransferase TrmB [Neisseria sp. HMSC068C04]	1715179	TPENTVPEEHKRSIRSFVLRQGHMTAAQQRAIDTMWPQFGVDFQEAPLDLNRTFGRDNPKVLEIGFGMGVATVEIAKRLPDTDFLAIDVHGPGVGNILKLIEEEHISNIRVMRHDAVEVVEKMLEDDSLDGIHIFFPDPWHKKRHNKRRLVQVPFVEKLLPKLKSGGYVHMATDWEEYAVQMLEVLSSFDALQNTAADYAPTPDYRPETKFEARGKRLGHGVWDLVFRK	SDENNQELSHIRGIRSYVLRQGHMTRLQSEALKNLMPIWGIEYQQNNIDLNEIFSSEHPKILEIGFGMGQTTFEMAKNRPDIDYLGVEIHGPGVGNLLHLIDKEKLTNIRVIRHDAVEVIDSMLEDDVLSGIHIYFPDPWHKKRHHKRRLIQPPFIHKLVPKLKSGGYIHLATDWEDYAYQMLDVLSKEQNLVNSFETFAPRPDYRPVTKFELRGKKLGHDVWDIIFTK
NsymbPsernew_00252	ref|WP_049349762.1|	4.02e-104	310	229	9	237	MULTISPECIES: tRNA (guanosine(46)-N7)-methyltransferase TrmB [Neisseria]	482	TPENTVPEEHKRSIRSFVLRQGHMTAAQQRAIDTMWPQFGVDFQEAPLDLNRTFGRDNPKVLEIGFGMGVATVEIAKRLPDTDFLAIDVHGPGVGNILKLIEEEHISNIRVMRHDAVEVVEKMLEDDSLDGIHIFFPDPWHKKRHNKRRLVQVPFVEKLLPKIKSGGYVHMATDWEEYAVQMLEVLSSFDSLQNTAADYAPTPDYRPETKFEARGKRLGHGVWDLVFRK	SDENNQELSHIRGIRSYVLRQGHMTRLQSEALKNLMPIWGIEYQQNNIDLNEIFSSEHPKILEIGFGMGQTTFEMAKNRPDIDYLGVEIHGPGVGNLLHLIDKEKLTNIRVIRHDAVEVIDSMLEDDVLSGIHIYFPDPWHKKRHHKRRLIQPPFIHKLVPKLKSGGYIHLATDWEDYAYQMLDVLSKEQNLVNSFETFAPRPDYRPVTKFELRGKKLGHDVWDIIFTK
# BLASTP 2.14.0+
# Query: NsymbPsernew_00253
# Database: /home/blastdb/nr
# Fields: query id, subject id, evalue, bit score, alignment length, s. start, s. end, subject title, subject tax id, subject seq, query seq
# 10 hits found
NsymbPsernew_00253	ref|WP_125940139.1|	1.86e-74	231	185	6	190	ribonuclease HII [Neisseria dumasiana]	1931275	LTAGVDEAGRGPLVGSVFAAAVILPPDHNLPGLTDSKKLTEKKRDALAVQIKEQAVAWCVASANVAEIAELNILHATMLAMTRAIQGLAVKPQKVWIDGNRIPKNLSVAAEAVVKGDSKIIEISAASVLAKTARDAEMYALAERYPQYGFDKHKGYGTAAHLAALEKFGALPEHRQDFAPVKMLL	LIAGVDEAGRGPLAGGVYAAAVILPKEYDLPNLKDSKKLTGLQREKLNQQIQNQAISFAIANASVSEIESLNILQATLLAMSRAISKLKPQARQVQIDGNQMPKNLTIPAECIIKGDSKIAQISAASILAKVARDHEMLLLDKEYPEYGFAKNKGYGTKEHLLALEKYGYISAHRKNFAPIKYML
NsymbPsernew_00253	gb|OSI15180.1|	3.19e-74	231	185	19	203	ribonuclease HII [Neisseria dumasiana]	1931275	LTAGVDEAGRGPLVGSVFAAAVILPPDHNLPGLTDSKKLTEKKRDALAVQIKEQAVAWCVASANVAEIAELNILHATMLAMTRAIQGLAVKPQKVWIDGNRIPKNLSVAAEAVVKGDSKIIEISAASVLAKTARDAEMYALAERYPQYGFDKHKGYGTAAHLAALEKFGALPEHRQDFAPVKMLL	LIAGVDEAGRGPLAGGVYAAAVILPKEYDLPNLKDSKKLTGLQREKLNQQIQNQAISFAIANASVSEIESLNILQATLLAMSRAISKLKPQARQVQIDGNQMPKNLTIPAECIIKGDSKIAQISAASILAKVARDHEMLLLDKEYPEYGFAKNKGYGTKEHLLALEKYGYISAHRKNFAPIKYML
NsymbPsernew_00253	ref|WP_143773669.1|	5.56e-74	230	185	6	190	ribonuclease HII [Neisseria dumasiana]	1931275	LTAGVDEAGRGPLVGSVFAAAVILPPDHNLPGLTDSKKLTEKKRDALAVQIKEQAIAWCVASANVAEIAELNILHATMLAMTRAVQGLAVKPQKVWIDGNRIPENLSVAAEAVVKGDSKIIEISAASVLAKTARDAEMYALAERYPQYGFDKHKGYGTAAHLAALEKFGALPEHRQDFAPVKMLL	LIAGVDEAGRGPLAGGVYAAAVILPKEYDLPNLKDSKKLTGLQREKLNQQIQNQAISFAIANASVSEIESLNILQATLLAMSRAISKLKPQARQVQIDGNQMPKNLTIPAECIIKGDSKIAQISAASILAKVARDHEMLLLDKEYPEYGFAKNKGYGTKEHLLALEKYGYISAHRKNFAPIKYML
NsymbPsernew_00253	ref|WP_107843524.1|	6.99e-74	230	185	5	189	ribonuclease HII [Neisseria sicca]	490	LLAGVDEAGRGPLVGSVFAAAVILPERYDLPGLTDSKKLSEKKRDALAVLIKEQAVSWSVASASPEEIAELNILHATMLAMSRAVHGLAVVPDKVLIDGNRVPKDLGIPAEAVVKGDSKIIEISAASVLAKTARDAEMYALAERYPQYGFDKHKGYGTAQHLEALQRYGVLPEHRRDFAPVKALL	LIAGVDEAGRGPLAGGVYAAAVILPKEYDLPNLKDSKKLTGLQREKLNQQIQNQAISFAIANASVSEIESLNILQATLLAMSRAISKLKPQARQVQIDGNQMPKNLTIPAECIIKGDSKIAQISAASILAKVARDHEMLLLDKEYPEYGFAKNKGYGTKEHLLALEKYGYISAHRKNFAPIKYML
NsymbPsernew_00253	ref|WP_009174961.1|	7.07e-74	230	186	5	190	ribonuclease HII [Neisseria sp. oral taxon 014]	641148	LLAGMDEAGRGPLVGSVFAAAVILPERYDLPGLTDSKKLSEKKRDTLAVSIKEQAVSWSIASASPEEIAELNILHATMLAMARAVQGLAVVPDKVLIDGNRVPKDLGVPAEAVVKGDSKIIEISAASVLAKTARDAEMYALAERYPQYGFDKHKGYGTAQHLAALQKYGVLPEHRRDFAPVKALLE	LIAGVDEAGRGPLAGGVYAAAVILPKEYDLPNLKDSKKLTGLQREKLNQQIQNQAISFAIANASVSEIESLNILQATLLAMSRAISKLKPQARQVQIDGNQMPKNLTIPAECIIKGDSKIAQISAASILAKVARDHEMLLLDKEYPEYGFAKNKGYGTKEHLLALEKYGYISAHRKNFAPIKYMLK
NsymbPsernew_00253	ref|WP_127263766.1|	8.42e-74	229	185	4	188	ribonuclease HII [Neisseria meningitidis]	487	LTAGVDEAGRGPLVGSVFAAAVILPETFDLPGLTDSKKLSEKKRDALAEMIKNQAVAWHVAAATPEEIASLNILHATMLAMKRAVDGLAVRPERIFIDGNRIPEHLNIPAEAVVKGDSKIIEISAASVLAKTARDAEMYALAQRHPQYGFDKHKGYGTKQHLEALEKYGVLPEHRRDFAPVRNLL	LIAGVDEAGRGPLAGGVYAAAVILPKEYDLPNLKDSKKLTGLQREKLNQQIQNQAISFAIANASVSEIESLNILQATLLAMSRAISKLKPQARQVQIDGNQMPKNLTIPAECIIKGDSKIAQISAASILAKVARDHEMLLLDKEYPEYGFAKNKGYGTKEHLLALEKYGYISAHRKNFAPIKYML
NsymbPsernew_00253	ref|WP_127292202.1|	9.81e-74	229	185	4	188	ribonuclease HII [Neisseria meningitidis]	487	LTAGVDEAGRGPLVGSVFAAAVILPETFDLPGLTDSKKLSEKKRDALAEMIKNQAVAWHVAAATPEEIASLNILHATMLAMKRAVDGLAVRPEKIFIDGNRIPEHLNIPAEAVVKGDSKIIEISAASVLAKTARDAEMYALAQRHPQYGFDKHKGYGTKQHLEALEKYGVLPEHRRDFAPVRNLL	LIAGVDEAGRGPLAGGVYAAAVILPKEYDLPNLKDSKKLTGLQREKLNQQIQNQAISFAIANASVSEIESLNILQATLLAMSRAISKLKPQARQVQIDGNQMPKNLTIPAECIIKGDSKIAQISAASILAKVARDHEMLLLDKEYPEYGFAKNKGYGTKEHLLALEKYGYISAHRKNFAPIKYML
NsymbPsernew_00253	ref|WP_089035681.1|	4.49e-73	228	189	3	191	ribonuclease HII [Neisseria chenwenguii]	1853278	THNILSAGVDEAGRGPLVGSVFAAAVILPPDYDLPGLTDSKKLSEKKRDLLAAMIKEQAQAWCVASANPQEIETLNILHATMLAMTRAVRDLAVAPDKVWIDGNRVPKDLGVPAEAVVKGDSKIIEISAASVLAKTARDAEMYALAERYPQYGFDKHKGYGTAQHLAALQQYGVLPEHRRNFAPVKALL	SYNLI-AGVDEAGRGPLAGGVYAAAVILPKEYDLPNLKDSKKLTGLQREKLNQQIQNQAISFAIANASVSEIESLNILQATLLAMSRAISKLKPQARQVQIDGNQMPKNLTIPAECIIKGDSKIAQISAASILAKVARDHEMLLLDKEYPEYGFAKNKGYGTKEHLLALEKYGYISAHRKNFAPIKYML
NsymbPsernew_00253	ref|WP_127202644.1|	7.83e-73	227	185	4	188	ribonuclease HII [Neisseria meningitidis]	487	LTAGVDEAGRGPLVGSVFAAAVILPETFDLPGLTDSKKLSEKKRDALAEMIKNQAVAWHVAAASPEEIASLNILHATMLAMKRAVDGLAVRPEKIFIDGNRIPEHLNIPAEAVVKGDSKIIEISAASVLAKTARDAEMYALAQRHPQYGFDKHKGYGTKQHLEALKQYGVLPEHRRDFAPVRNLL	LIAGVDEAGRGPLAGGVYAAAVILPKEYDLPNLKDSKKLTGLQREKLNQQIQNQAISFAIANASVSEIESLNILQATLLAMSRAISKLKPQARQVQIDGNQMPKNLTIPAECIIKGDSKIAQISAASILAKVARDHEMLLLDKEYPEYGFAKNKGYGTKEHLLALEKYGYISAHRKNFAPIKYML
NsymbPsernew_00253	ref|WP_101096933.1|	8.46e-73	227	185	4	188	ribonuclease HII [Neisseria meningitidis]	487	LTAGVDEAGRGPLVGSVFAAAVILPEIFDLPGLTDSKKLSEKKRDALAEMIKNQAVAWHVAAAGPEEIASLNILHATMLAMKRAVDGLAVRPEKIFIDGNRIPEHLNIPAEAVVKGDSKIIEISAASVLAKTARDAEMYALAQRHPQYGFDKHKGYGTKQHLEALEKYGVLPEHRRDFAPVRNLL	LIAGVDEAGRGPLAGGVYAAAVILPKEYDLPNLKDSKKLTGLQREKLNQQIQNQAISFAIANASVSEIESLNILQATLLAMSRAISKLKPQARQVQIDGNQMPKNLTIPAECIIKGDSKIAQISAASILAKVARDHEMLLLDKEYPEYGFAKNKGYGTKEHLLALEKYGYISAHRKNFAPIKYML
# BLASTP 2.14.0+
# Query: NsymbPsernew_00254
# Database: /home/blastdb/nr
# Fields: query id, subject id, evalue, bit score, alignment length, s. start, s. end, subject title, subject tax id, subject seq, query seq
# 10 hits found
NsymbPsernew_00254	ref|WP_107918486.1|	3.8e-113	333	235	5	239	ribonuclease PH [Neisseria elongata]	495	TRTSRAADALRTVKITPNFLPHADGSVLIECGNTKVICTASIDESVPPFLRGKGQGWVTAEYGMLPASTATRMRREAAAGKQGGRTQEIQRLIGRSLRAAVDMAKLGERQILIDCDVIQADGGTRTASISGAYVALALAVKKLLSDGLITENPLTGSIAAVSVGIVNGVPLLDLDYPEDSGCDSDINVVMNGEGKIIEIQGTAEGAPFDFDELAELIKLAQKGIAELSALQQRAL	SRKDRLANAIRPVKITPDYLIHPEGSVLIEMGQTKVICNATCEEKIPPFLKGKNTGWVTAEYGMLPRSTETRMRREASAGKQSGRTQEIQRLIGRSLRQAVDLALLGERQITIDCDVIQADGGTRTASITGAYVALHLAILKLLKENILEKNPLLESVAAISVGVVDGASLLDLDYIEDSNCDSDINVVMNYSGKIIEIQGTAEQAGFDNNQLLELMSYAKSGIQILFEEQQKAI
NsymbPsernew_00254	ref|WP_019958939.1|	1.02e-112	332	235	7	241	MULTISPECIES: ribonuclease PH [Vitreoscilla]	59	RQHRQANQIRPICITPHFMPHAEGSVLIECGNTKVICTASVEEGVPGFLRGQGLGWVTAEYGMLPRSTHSRMRREAAAGKQSGRTQEIQRLIGRSLRAVVDRSKLGERQILIDCDVIAADGGTRTASITGAFVAMQLAINGLLAKGLIAENPIIEAIAAVSVGVVDGVALLDLDYPEDSGCDSDVNVVMTQSGKIVEVQGTAEGATFSINELNELLQLAQSGINELLEHQQRALQ	RKDRLANAIRPVKITPDYLIHPEGSVLIEMGQTKVICNATCEEKIPPFLKGKNTGWVTAEYGMLPRSTETRMRREASAGKQSGRTQEIQRLIGRSLRQAVDLALLGERQITIDCDVIQADGGTRTASITGAYVALHLAILKLLKENILEKNPLLESVAAISVGVVDGASLLDLDYIEDSNCDSDINVVMNYSGKIIEIQGTAEQAGFDNNQLLELMSYAKSGIQILFEEQQKAIE
NsymbPsernew_00254	ref|WP_107993586.1|	3.11e-112	331	235	5	239	ribonuclease PH [Neisseria elongata]	495	TRTSRAADALRAVKITPHFLPHADGSVLIECGNTKVICTASIDESVPPFLRGKGLGWVTAEYGMLPASTATRMRREAAAGKQGGRTQEIQRLIGRSLRAAVDMAKLGERQILIDCDVIQADGGTRTASISGAYVALALAVKKLLSDGRIAENPLTGSIAAISVGIVNGVPLLDLDYPEDSGCDSDINVVMNGEGKIIEIQGTAEGAPFDFDELAELIKLAQKGIAELSALQQRAL	SRKDRLANAIRPVKITPDYLIHPEGSVLIEMGQTKVICNATCEEKIPPFLKGKNTGWVTAEYGMLPRSTETRMRREASAGKQSGRTQEIQRLIGRSLRQAVDLALLGERQITIDCDVIQADGGTRTASITGAYVALHLAILKLLKENILEKNPLLESVAAISVGVVDGASLLDLDYIEDSNCDSDINVVMNYSGKIIEIQGTAEQAGFDNNQLLELMSYAKSGIQILFEEQQKAI
NsymbPsernew_00254	ref|WP_049249362.1|	9.49e-112	329	235	5	239	ribonuclease PH [Neisseria elongata]	495	TRTSRAADALRAVKITPHFLPHADGSVLIECGNTKVICTASIDENVPPFLRGKGQGWVTAEYGMLPASTATRMRREAAAGKQGGRTQEIQRLIGRSLRAAVDMAKLGERQILIDCDVIQADGGTRTASISGAYVALALAVKKLLSDGRISENPLTGSIAAISVGIVNGVPLLDLDYPEDSGCDSDINVVMNGEGKIIEIQGTAEGAPFDFDELAKLIKLAQKGIAELSALQQRAL	SRKDRLANAIRPVKITPDYLIHPEGSVLIEMGQTKVICNATCEEKIPPFLKGKNTGWVTAEYGMLPRSTETRMRREASAGKQSGRTQEIQRLIGRSLRQAVDLALLGERQITIDCDVIQADGGTRTASITGAYVALHLAILKLLKENILEKNPLLESVAAISVGVVDGASLLDLDYIEDSNCDSDINVVMNYSGKIIEIQGTAEQAGFDNNQLLELMSYAKSGIQILFEEQQKAI
NsymbPsernew_00254	ref|WP_009118627.1|	1.32e-111	329	238	4	241	ribonuclease PH [Neisseria shayeganii]	607712	ARTGRAADELRPVSITPDFLPHADGSVLIACGNTKIICTATVEESLPPFLRGKDQGWVTAEYGMLPASTASRMRREAAAGKQSGRTQEIQRLIGRSLRAAVDLQRLGERQILIDCDVIQADGGTRTASITGAFVAMSLAVQKLLKAGMLLSNPIREQVAAVSAGVVGGVPLLDLDYPEDSGCDSDVNLVMTASGKIIEIQGTAEGAPFSHAELLQLLALGQKGIAELAVHQQAALRQA	SRKDRLANAIRPVKITPDYLIHPEGSVLIEMGQTKVICNATCEEKIPPFLKGKNTGWVTAEYGMLPRSTETRMRREASAGKQSGRTQEIQRLIGRSLRQAVDLALLGERQITIDCDVIQADGGTRTASITGAYVALHLAILKLLKENILEKNPLLESVAAISVGVVDGASLLDLDYIEDSNCDSDINVVMNYSGKIIEIQGTAEQAGFDNNQLLELMSYAKSGIQILFEEQQKAIERS
NsymbPsernew_00254	ref|WP_107884333.1|	1.85e-111	328	235	5	239	ribonuclease PH [Neisseria elongata]	495	TRTSRAADALRAVKITPHFLPHADGSVLIECGNTKVICTASIDENVPPFLRGKGQGWVTAEYGMLPASTATRMRREAAAGKQGGRTQEIQRLIGRSLRAAVDMAKLGERQILIDCDVIQADGGTRTASISGAYVALALAVKKLLSDGRIAENPLTGSIAAVSVGIVNGVPLLDLDYPEDSGCDSDINVVMNGEGKIIEIQGTAEGAPFDFDELAKLIKLAQKGIAELSALQQRAL	SRKDRLANAIRPVKITPDYLIHPEGSVLIEMGQTKVICNATCEEKIPPFLKGKNTGWVTAEYGMLPRSTETRMRREASAGKQSGRTQEIQRLIGRSLRQAVDLALLGERQITIDCDVIQADGGTRTASITGAYVALHLAILKLLKENILEKNPLLESVAAISVGVVDGASLLDLDYIEDSNCDSDINVVMNYSGKIIEIQGTAEQAGFDNNQLLELMSYAKSGIQILFEEQQKAI
NsymbPsernew_00254	ref|WP_041961406.1|	1.91e-111	328	235	5	239	ribonuclease PH [Neisseria elongata]	495	TRTSRAADALRAVKITPHFLPHADGSVLIECGNTKVICTASIDESVPPFLRGKGQGWVTAEYGMLPASTATRMRREAAAGKQGGRTQEIQRLIGRSLRAAVDMAKLGERQILIDCDVIQADGGTRTASISGAYVALALAMKKLLSDGRIAENPLTGSIAAISVGIVNGVPLLDLDYPEDSGCDSDINVVMNGEGKIIEIQGTAEGAPFDFDELAKLIKLAQKGIAELSALQQRAL	SRKDRLANAIRPVKITPDYLIHPEGSVLIEMGQTKVICNATCEEKIPPFLKGKNTGWVTAEYGMLPRSTETRMRREASAGKQSGRTQEIQRLIGRSLRQAVDLALLGERQITIDCDVIQADGGTRTASITGAYVALHLAILKLLKENILEKNPLLESVAAISVGVVDGASLLDLDYIEDSNCDSDINVVMNYSGKIIEIQGTAEQAGFDNNQLLELMSYAKSGIQILFEEQQKAI
NsymbPsernew_00254	ref|WP_114922050.1|	1.28e-110	327	235	5	239	ribonuclease PH [Neisseria elongata]	495	TRTSRAADALRAVKITPHFLPHADGSVLIECGNTKVICTASIDENVPPFLRGKGQGWVTAEYGMLPASTATRMQREAAAGKQGGRTQEIQRLIGRSLRAAVDMAKLGERQILIDCDVIQADGGTRTASISGAYVALALAVKKLLSDGRIAENPLTGSIAAVSVGIVNGVPLLDLDYPEDSGCDSDINVVMNGEGKIIEIQGTAEGAPFDFDELAKLIKLAQKGIAELSALQQRAL	SRKDRLANAIRPVKITPDYLIHPEGSVLIEMGQTKVICNATCEEKIPPFLKGKNTGWVTAEYGMLPRSTETRMRREASAGKQSGRTQEIQRLIGRSLRQAVDLALLGERQITIDCDVIQADGGTRTASITGAYVALHLAILKLLKENILEKNPLLESVAAISVGVVDGASLLDLDYIEDSNCDSDINVVMNYSGKIIEIQGTAEQAGFDNNQLLELMSYAKSGIQILFEEQQKAI
NsymbPsernew_00254	ref|WP_049254323.1|	2.65e-110	326	235	5	239	ribonuclease PH [Neisseria elongata]	495	TRTSRAADALRAVKITPHFLPHADGSALIECGNTKVICTASIDENVPPFLRGKGQGWVTAEYGMLPASTATRMRREAAAGKQGGRTQEIQRLIGRSLRAAVDMAKLGERQILIDCDVIQADGGTRTASISGAYVALALAVKKLLSDGRISENPLTGSITAVSVGIVNGVPLLDLDYPEDSGCDSDINVVMNGEGKIIEIQGTAEGAPFDFDELAKLIKLAQKGIAELSALQQRAL	SRKDRLANAIRPVKITPDYLIHPEGSVLIEMGQTKVICNATCEEKIPPFLKGKNTGWVTAEYGMLPRSTETRMRREASAGKQSGRTQEIQRLIGRSLRQAVDLALLGERQITIDCDVIQADGGTRTASITGAYVALHLAILKLLKENILEKNPLLESVAAISVGVVDGASLLDLDYIEDSNCDSDINVVMNYSGKIIEIQGTAEQAGFDNNQLLELMSYAKSGIQILFEEQQKAI
NsymbPsernew_00254	ref|WP_111727184.1|	5.92e-109	322	234	6	239	ribonuclease PH [Neisseria cinerea]	483	RTSRAADSLRDIKITPHFLPHTDGSCLIECGNTKVICTASVDENVPPFLRGKNQGWVTAEYGMLPASTASRMRREASAGKQSGRTQEIQRLIGRSLRAVVDMEKLGERQILIDCDVIQADGGTRTASITGAFVALHIAVGKLISDGILSENPIREAVAAISAGIVGGVPLLDLDYPEDSGCDSDVNIVMTASGKIIEIQGTAEGAPFSLEELGKLIGLAEQGIRELVRYQQNAL	RKDRLANAIRPVKITPDYLIHPEGSVLIEMGQTKVICNATCEEKIPPFLKGKNTGWVTAEYGMLPRSTETRMRREASAGKQSGRTQEIQRLIGRSLRQAVDLALLGERQITIDCDVIQADGGTRTASITGAYVALHLAILKLLKENILEKNPLLESVAAISVGVVDGASLLDLDYIEDSNCDSDINVVMNYSGKIIEIQGTAEQAGFDNNQLLELMSYAKSGIQILFEEQQKAI
# BLASTP 2.14.0+
# Query: NsymbPsernew_00255
# Database: /home/blastdb/nr
# Fields: query id, subject id, evalue, bit score, alignment length, s. start, s. end, subject title, subject tax id, subject seq, query seq
# 10 hits found
NsymbPsernew_00255	ref|WP_127218085.1|	2.42e-82	258	290	8	294	YicC family protein [Neisseria meningitidis]	487	IHSMTGFANTAEECGSKRINLDLRAVNHRFLDIQIRMPDDLRYLESGIREKISSHIARGKVECKIQIQ-DTENSRQSLELNSDLVNQLAEINKDLRKHHDLAKLGVADILRFPGVLASQRENTEELAKSITELTEKALKDFTAARRREGKKLGEHLLQRLESMEEIIGALSEIFPALVEAHKEKIRARLAEAVG-SIDNDRLQQEFALFVQKSDVDEEFSRLRTHIAEVRRIVTEHKGSS-GKRLDFLMQELNREANTLGSKSIAAECTQASVELKVLIEQMREQVQNIE	MYSMTGYANTNENYDNMDISIELKSVNHRYLNVSLKLPEELRFLEQKINPLLSQYISRGKVECRISMNVNMDNT--SINLNEKLTNQLVELNKKLIRESNIESLTVADLLKFPGVLSKQEIDLASMEEKLLNQIKSTCIAFNQSREREGENLKEHLLVRIAKIEEIVQHILLTHPERIQEYSTRLTEKLNDILGTSIEPDRLNQEIALYIQKIDIDEELSRLQSHIEEAKRLLLKDDNSTLGKRLDFMMQEFNRESNTLASKSNQAELTQSAIELKVLIEQMREQIQNIE
NsymbPsernew_00255	emb|SPY11355.1|	3.17e-82	258	289	9	295	YicC-like family, N-terminal region [Neisseria meningitidis]	487	IHSMTGFANAAGECGGKRINLEIRAVNHRYLDVQFRMPEELRYLEGALREQIAAAVARGKLECRVQLQDAASGGQTLEVNQDLVAQLAHLNKEWRKEHNFGKLSVADVLRFPGVLAGQSEDSEALAKGVKDLLTGALKEFTAARKREGKKLGEHLLQRLTAMEEIVDALNELFPSLLQAHMDKVKARLAEAVG-NIDNDRLQQEFALFIQKSDVDEEFSRLRTHITEVRRIVTEGKGSA-GKRLDFLMQELNREANTLGSKAIAAECTQASVELKVLIEQMREQVQNIE	MYSMTGYANTNENYDNMDISIELKSVNHRYLNVSLKLPEELRFLEQKINPLLSQYISRGKVECRISM-NVNMDNTSINLNEKLTNQLVELNKKLIRESNIESLTVADLLKFPGVLSKQEIDLASMEEKLLNQIKSTCIAFNQSREREGENLKEHLLVRIAKIEEIVQHILLTHPERIQEYSTRLTEKLNDILGTSIEPDRLNQEIALYIQKIDIDEELSRLQSHIEEAKRLLLKDDNSTLGKRLDFMMQEFNRESNTLASKSNQAELTQSAIELKVLIEQMREQIQNIE
NsymbPsernew_00255	ref|WP_037587161.1|	3.8e-82	258	288	1	286	YicC family protein [Stenoxybacter acetivorans]	422441	MTGYADTGGQCGNRYCTVELRTVNHRYLDIHFKLADEVRHLESTLREMIAAQIQRGKVECRIQIQSNRANGACALHVCDELLEQLVQLNQNITQKFNTIQPLSVSDILHFPGVLITEQEDAEAVNQGILALMQQSLSRLQETRLREGAQLRQHLLTRLAEMDTIIQHVLLVFPSLLQKHFDKVEERLREAVA-QIDAERLKQEFVLFMQKTDVDEELSRLQTHIDEVQRLL-SSNNGSVGKRLDFLMQELNREANTLGSKAISAECSQASVGLKVLIEQMREQVQNIE	MTGYANTNENYDNMDISIELKSVNHRYLNVSLKLPEELRFLEQKINPLLSQYISRGKVECRISMNVNMDNTSINLN--EKLTNQLVELNKKLIRESN-IESLTVADLLKFPGVLSKQEIDLASMEEKLLNQIKSTCIAFNQSREREGENLKEHLLVRIAKIEEIVQHILLTHPERIQEYSTRLTEKLNDILGTSIEPDRLNQEIALYIQKIDIDEELSRLQSHIEEAKRLLLKDDNSTLGKRLDFMMQEFNRESNTLASKSNQAELTQSAIELKVLIEQMREQIQNIE
NsymbPsernew_00255	ref|WP_107812682.1|	4.36e-82	258	292	7	293	YicC family protein [Neisseria sicca]	490	IHSMTGFANAAGECGGKRVNLEIRAVNHRYLDVQFRMPEELRYLEGALREKIAASAARGKLECRIQLQDAAVGGQSLETNEELVKQLADLNKTWRKEHGFGKLTVAEVLRFPGVLAGQSEDPEALAKIVQELLDE---ALKEFAAARKREGKKLGEHLLQRLASMEEIVDALGELFPSLLQAHMDKVNARLAEAVG-NIDNDRLQQEFALFIQKSDVDEEFSRLRTHIAEVRRIVTENKGSA-GKRLDFLMQELNREANTLGSKAIAAECTQASVELKVLIEQMREQVQNIE	MYSMTGYANTNENYDNMDISIELKSVNHRYLNVSLKLPEELRFLEQKINPLLSQYISRGKVECRISM-NVNMDNTSINLNEKLTNQLVELNKKLIRESNIESLTVADLLKFPGVLSKQEID---LASMEEKLLNQIKSTCIAFNQSREREGENLKEHLLVRIAKIEEIVQHILLTHPERIQEYSTRLTEKLNDILGTSIEPDRLNQEIALYIQKIDIDEELSRLQSHIEEAKRLLLKDDNSTLGKRLDFMMQEFNRESNTLASKSNQAELTQSAIELKVLIEQMREQIQNIE
NsymbPsernew_00255	ref|WP_070602534.1|	4.4e-82	258	289	7	293	YicC family protein [Neisseria sp. HMSC074B07]	1715205	IHSMTGFANAAGECGGKRVNLEIRAVNHRYLDVQFRMPEELRYLEGALREKIAASATRGKLECRIQLQDAAVSGQSLETNEELVKQLADLNKTWRKEHGFGKLTVAEVLRFPGVLAGQSEDPEALAKTVQELLDEALKEFAAARKREGKKLGEHLLQRLASMEEIVDALSELFPSLLQAHMDKVNARLAEAVG-NIDNDRLQQEFALFIQKSDVDEEFSRLRTHIAEVRRIVTENKGSA-GKRLDFLMQELNREANTLGSKAIAAECTQASVELKVLIEQMREQVQNIE	MYSMTGYANTNENYDNMDISIELKSVNHRYLNVSLKLPEELRFLEQKINPLLSQYISRGKVECRISM-NVNMDNTSINLNEKLTNQLVELNKKLIRESNIESLTVADLLKFPGVLSKQEIDLASMEEKLLNQIKSTCIAFNQSREREGENLKEHLLVRIAKIEEIVQHILLTHPERIQEYSTRLTEKLNDILGTSIEPDRLNQEIALYIQKIDIDEELSRLQSHIEEAKRLLLKDDNSTLGKRLDFMMQEFNRESNTLASKSNQAELTQSAIELKVLIEQMREQIQNIE
NsymbPsernew_00255	gb|EER55735.1|	4.64e-82	258	289	9	295	TIGR00255 family protein [Neisseria flavescens SK114]	596320	IHSMTGFANAAGECGGKRINLEIRAVNHRYLDVQFRMPEELRYLEGALREQIAAAVARGKLECRVQLQDAASGGQTLEVNQDLVAQLAHLNKEWRKEHNFGKLSVADVLRFPGVLAGQSEDSEALAKGVKDLLTDALKEFTAARKREGKKLGEHLLQRLTAMEEIVDALNELFPSLLQAHMDKVKARLAEAVG-NIDNDRLQQEFALFIQKSDVDEEFSRLRTHIAEVRRIVTEGKGSA-GKRLDFLMQELNREANTLGSKAIAAECTQASVELKVLIEQMREQVQNIE	MYSMTGYANTNENYDNMDISIELKSVNHRYLNVSLKLPEELRFLEQKINPLLSQYISRGKVECRISM-NVNMDNTSINLNEKLTNQLVELNKKLIRESNIESLTVADLLKFPGVLSKQEIDLASMEEKLLNQIKSTCIAFNQSREREGENLKEHLLVRIAKIEEIVQHILLTHPERIQEYSTRLTEKLNDILGTSIEPDRLNQEIALYIQKIDIDEELSRLQSHIEEAKRLLLKDDNSTLGKRLDFMMQEFNRESNTLASKSNQAELTQSAIELKVLIEQMREQIQNIE
NsymbPsernew_00255	ref|WP_070765145.1|	5.56e-82	257	286	1	284	YicC family protein [Neisseria sp. HMSC065C04]	1739524	MTGFANAAGECGGKRINLEIRAVNHRYLDVQFRMPEELRYLEGALREQIAAAVARGKLECRVQLQDASSGGQTLEVNQDLVAQLAHLNKEWRKEHNFGKLSVADVLRFPGVLAGQSEDSEALAKGVKDLLTSALKEFTAARKREGKKLGEHLLQRLTAMEEIVDALNELFPSLLQAHMDKVKTRLAEAVG-NIDNDRLQQEFALFIQKSDVDEEFSRLRTHIAEVRRIVTEGKGSA-GKRLDFLMQELNREANTLGSKAIAAECTQASVELKVLIEQMREQVQNIE	MTGYANTNENYDNMDISIELKSVNHRYLNVSLKLPEELRFLEQKINPLLSQYISRGKVECRISM-NVNMDNTSINLNEKLTNQLVELNKKLIRESNIESLTVADLLKFPGVLSKQEIDLASMEEKLLNQIKSTCIAFNQSREREGENLKEHLLVRIAKIEEIVQHILLTHPERIQEYSTRLTEKLNDILGTSIEPDRLNQEIALYIQKIDIDEELSRLQSHIEEAKRLLLKDDNSTLGKRLDFMMQEFNRESNTLASKSNQAELTQSAIELKVLIEQMREQIQNIE
NsymbPsernew_00255	ref|WP_049330976.1|	6.92e-82	257	286	1	284	YicC family protein [Neisseria meningitidis]	487	MTGFANAAGECGGKRINLEIRAVNHRYLDVQFRMPEELRYLEGALREQIAAAVARGKLECRVQLQDAASGGQTLEVNQDLVSQLAHLNKEWRKEHNFGKLSVADVLRFPGVLAGQSEDSEALAKGVKDLLTGALKEFTAARKREGKKLGEHLLQRLDGMEEIVDALNELFPSLLQAHMDKVKARLAEAVG-NIENDRLQQEFALFIQKSDVDEEFSRLRTHIAEVRRIVTEGKGSA-GKRLDFLMQELNREANTLGSKAIAAECTQASVELKVLIEQMREQVQNIE	MTGYANTNENYDNMDISIELKSVNHRYLNVSLKLPEELRFLEQKINPLLSQYISRGKVECRISM-NVNMDNTSINLNEKLTNQLVELNKKLIRESNIESLTVADLLKFPGVLSKQEIDLASMEEKLLNQIKSTCIAFNQSREREGENLKEHLLVRIAKIEEIVQHILLTHPERIQEYSTRLTEKLNDILGTSIEPDRLNQEIALYIQKIDIDEELSRLQSHIEEAKRLLLKDDNSTLGKRLDFMMQEFNRESNTLASKSNQAELTQSAIELKVLIEQMREQIQNIE
NsymbPsernew_00255	ref|WP_003756887.1|	9.13e-82	257	289	7	293	YicC family protein [Neisseria sicca]	490	IHSMTGFANAAGECGGKRVNLEIRAVNHRYLDVQFRMPEELRYLEGALREKIAASAARGKLECRIQLQDAAVGGQSLETNEELVKQLSDLNKTWRKEHGFGKLTVAEVLRFPGVLAGQSEDPEALAKTVQELLDEALKEFAAARKREGKKLGEHLLQRLASMEEIVDALSELFPSLLQAHMDKVNARLAEAVG-NIDNDRLQQEFALFIQKSDVDEEFSRLRTHIAEVRRIVTENKGSA-GKRLDFLMQELNREANTLGSKAIAAECTQASVELKVLIEQMREQVQNIE	MYSMTGYANTNENYDNMDISIELKSVNHRYLNVSLKLPEELRFLEQKINPLLSQYISRGKVECRISM-NVNMDNTSINLNEKLTNQLVELNKKLIRESNIESLTVADLLKFPGVLSKQEIDLASMEEKLLNQIKSTCIAFNQSREREGENLKEHLLVRIAKIEEIVQHILLTHPERIQEYSTRLTEKLNDILGTSIEPDRLNQEIALYIQKIDIDEELSRLQSHIEEAKRLLLKDDNSTLGKRLDFMMQEFNRESNTLASKSNQAELTQSAIELKVLIEQMREQIQNIE
NsymbPsernew_00255	ref|WP_070512300.1|	9.43e-82	257	289	7	293	YicC family protein [Neisseria sp. HMSC077D05]	1715079	IHSMTGFANAAGECGGKRVNLEIRAVNHRYLDVQFRMPEELRYLEGALREKIAASATRGKLECRIQLQDAAVGGQSLETNEELVKQLSDLNKTWRKEHGFGKLTVAEVLRFPGVLAGQSEDPEALAKTVQELLDEALKEFAAARKREGKKLGEHLLQRLAGMEEIVDALSELFPSLLQAHMDKVNARLTEAVG-NIDNDRLQQEFALFIQKSDVDEEFSRLRTHITEVRRIVTENKGSA-GKRLDFLMQELNREANTLGSKAIAAECTQASVELKVLIEQMREQVQNIE	MYSMTGYANTNENYDNMDISIELKSVNHRYLNVSLKLPEELRFLEQKINPLLSQYISRGKVECRISM-NVNMDNTSINLNEKLTNQLVELNKKLIRESNIESLTVADLLKFPGVLSKQEIDLASMEEKLLNQIKSTCIAFNQSREREGENLKEHLLVRIAKIEEIVQHILLTHPERIQEYSTRLTEKLNDILGTSIEPDRLNQEIALYIQKIDIDEELSRLQSHIEEAKRLLLKDDNSTLGKRLDFMMQEFNRESNTLASKSNQAELTQSAIELKVLIEQMREQIQNIE
# BLASTP 2.14.0+
# Query: NsymbPsernew_00256
# Database: /home/blastdb/nr
# Fields: query id, subject id, evalue, bit score, alignment length, s. start, s. end, subject title, subject tax id, subject seq, query seq
# 10 hits found
NsymbPsernew_00256	gb|KXJ51916.1|	5.44e-10	62.4	48	337	384	phosphoribosylglycinamide formyltransferase [Neptuniibacter sp. Phe_28]	1795871	FGNLQQVLAEPNTQLRLFGKPEVIGQRRMGVVLARDETVQAAKEKAIR	YKNIDQVLKKTNTDLKIFGKPQVLGKRRMGVVLARDKEIEKAKQTVSR
NsymbPsernew_00256	ref|WP_071415226.1|	6.18e-10	62.4	58	378	435	formate-dependent phosphoribosylglycinamide formyltransferase [Alloscardovia sp. HMSC034E08]	1739413	IFSNLDTVLAHNGTDLRLFGKPAVHGHRRMAVLLARDESVDKARAKTADMLSALTYEI	MYKNIDQVLKKTNTDLKIFGKPQVLGKRRMGVVLARDKEIEKAKQTVSRMVDDLEFEL
NsymbPsernew_00256	gb|MAA74018.1|	6.24e-10	62.4	57	337	393	phosphoribosylglycinamide formyltransferase 2 [Salinisphaeraceae bacterium]	2026789	YSNIDQALTHRDTEFRLFGKPEVAGSRRMGVALARDATIEDARATARDMIRAIRVKL	YKNIDQVLKKTNTDLKIFGKPQVLGKRRMGVVLARDKEIEKAKQTVSRMVDDLEFEL
NsymbPsernew_00256	ref|WP_178007636.1|	7.31e-10	62.4	57	337	393	formate-dependent phosphoribosylglycinamide formyltransferase [Opitutales bacterium]	2026772	YEGLDKVLSRPDTDMRLFGKPSVHGHRRMGVLLARGETIGKADKTTEEMLADLKIKL	YKNIDQVLKKTNTDLKIFGKPQVLGKRRMGVVLARDKEIEKAKQTVSRMVDDLEFEL
NsymbPsernew_00256	ref|WP_049186923.1|	8.87e-10	62	58	378	435	formate-dependent phosphoribosylglycinamide formyltransferase [Alloscardovia omnicolens]	419015	IFSNLETVLARNGTDLRLFGKPAVHGHRRMAVLLARDESVDKARAKTADMLSALTYEI	MYKNIDQVLKKTNTDLKIFGKPQVLGKRRMGVVLARDKEIEKAKQTVSRMVDDLEFEL
NsymbPsernew_00256	ref|WP_049216941.1|	8.87e-10	62	58	378	435	formate-dependent phosphoribosylglycinamide formyltransferase [Alloscardovia omnicolens]	419015	IFSNLETVLARNGTDLRLFGKPAVHGHRRMAVLLARDESVDKARAKTADMLSALTYEI	MYKNIDQVLKKTNTDLKIFGKPQVLGKRRMGVVLARDKEIEKAKQTVSRMVDDLEFEL
NsymbPsernew_00256	ref|WP_022856998.1|	8.87e-10	62	58	378	435	formate-dependent phosphoribosylglycinamide formyltransferase [Alloscardovia omnicolens]	419015	IFSNLETVLARNGTDLRLFGKPAVHGHRRMAVLLARDESVDKARAKTADMLSALTYEI	MYKNIDQVLKKTNTDLKIFGKPQVLGKRRMGVVLARDKEIEKAKQTVSRMVDDLEFEL
NsymbPsernew_00256	ref|WP_090195386.1|	8.89e-10	62	57	337	393	formate-dependent phosphoribosylglycinamide formyltransferase [Pseudomonas pohangensis]	364197	FGNLDAALAEPDTALRLFGKPEVSGQRRMGVALARDESVEQARQKACRVARAIRVEL	YKNIDQVLKKTNTDLKIFGKPQVLGKRRMGVVLARDKEIEKAKQTVSRMVDDLEFEL
NsymbPsernew_00256	gb|ERH30825.1|	9.95e-10	62	58	341	398	phosphoribosylglycinamide formyltransferase 2 [Alloscardovia omnicolens F0580]	1321816	IFSNLETVLARNGTDLRLFGKPAVHGHRRMAVLLARDESVDKARAKTADMLSALTYEI	MYKNIDQVLKKTNTDLKIFGKPQVLGKRRMGVVLARDKEIEKAKQTVSRMVDDLEFEL
NsymbPsernew_00256	gb|EPM92409.1|	1.25e-09	57.8	57	28	84	phosphoribosylglycinamide formyltransferase 2 [Pseudomonas syringae pv. actinidiae ICMP 19070]	1194408	FANLGAALAEPDTALRLFGKPEVNGQRRMGVALARDESIEAARAKATRASSAVVVEL	YKNIDQVLKKTNTDLKIFGKPQVLGKRRMGVVLARDKEIEKAKQTVSRMVDDLEFEL
# BLASTP 2.14.0+
# Query: NsymbPsernew_00257
# Database: /home/blastdb/nr
# Fields: query id, subject id, evalue, bit score, alignment length, s. start, s. end, subject title, subject tax id, subject seq, query seq
# 2 hits found
NsymbPsernew_00257	gb|KAF3423565.1|	1.1	38.9	78	190	264	hypothetical protein E2986_06222 [Frieseomelitta varia]	561572	QFSDIKCLDVEKPLAISAGTDSFLSIDLQFPQTRPSIILDTIKQIY---VTHIPQESRSNEIIVEDPSNDPNFNEPII	RFKDFKCL-------------SFLSMVYDFSENDEQIFLDSIKELFEDKISNFPNVKEFTEILVKNGLNGNKFKEPVV
NsymbPsernew_00257	ref|WP_123026773.1|	9.1	36.6	85	244	324	MCE family protein [Mycolicibacterium sp. CECT 8783]	2358193	VADLNSASSDLSAFLVENHDRLGITFDKLAEITQALGDSAGDFKQAL----HVFPTTLSNYLNIYQPSQGTVTGALSGNNFSNPV	ISDISSTLSSLIFFLRENDDRFK-DFKCLSFLSMVYDFSENDEQIFLDSIKELFEDKISNFPNVKEFTEILVKNGLNGNKFKEPV
# BLASTP 2.14.0+
# Query: NsymbPsernew_00258
# Database: /home/blastdb/nr
# Fields: query id, subject id, evalue, bit score, alignment length, s. start, s. end, subject title, subject tax id, subject seq, query seq
# 10 hits found
NsymbPsernew_00258	ref|WP_121565896.1|	0.2	40	81	90	161	hypothetical protein [Atopobacter sp. AH10]	2315861	RTAIVNA--------VKSVSGKAVANQVDRYFGKIAASLTPLLEWTDIPAQAVY-DAVFRGLVNSGVSRSVVTNIALAIRE	RTGIVNAMYEDTPAYIERIYGNNLANVARRNWRYVVNALNEILSWDSIPGYYVISDKVTGYLVNGGVRRKDATPIGFGVRE
NsymbPsernew_00258	gb|KRM76637.1|	0.21	40	83	86	159	hypothetical protein FC48_GL001650 [Lactobacillus murinus DSM 20452 = NBRC 14221]	1423772	QSRGAIVNAVRASA--------GNTVAKQVDKYYGAIVNALKPLLKWSEVPADAV-KDAVYRELVKNGVSASQASKIAFHVKE	QIRTGIVNAMYEDTPAYIERIYGNNLANVARRNWRYVVNALNEILSWDSIPGYYVISDKVTGYLVNGGVRRKDATPIGFGVRE
NsymbPsernew_00258	ref|WP_135998911.1|	0.26	40.4	83	274	347	MobA/MobL family protein [Lactobacillus murinus]	1622	QSRGAIVNAVRASA--------GNTVAKQVDKYYGAIVNALKPLLKWSEVPA-DAVKDAVYRELVKNGVSASQASKIAFHVKE	QIRTGIVNAMYEDTPAYIERIYGNNLANVARRNWRYVVNALNEILSWDSIPGYYVISDKVTGYLVNGGVRRKDATPIGFGVRE
NsymbPsernew_00258	ref|WP_049848671.1|	0.43	38.5	60	75	129	helix-turn-helix domain-containing protein [Trabulsiella odontotermitis]	379893	NNLSPSTQRLWQ-VINNLNKKLSTLGLPEDFILSAKGCGYFIN----YDDITPLYYEVRE	NNLANVARRNWRYVVNALNEILSWDSIPGYYVISDKVTGYLVNGGVRRKDATPIGFGVRE
NsymbPsernew_00258	ref|WP_099221480.1|	1.4	38.1	74	137	204	DNA alkylation repair protein [Listeria costaricensis]	2026604	FAEHPEIAILLLASLHQDESRYVQKSVGNALRDISKKHPKLVI---NEVLKWDKADQ---PTQQVVKYLTKNGL	FADDHQIRTGIVNAMYEDTPAYIERIYGNNLANVARRNWRYVVNALNEILSWDSIPGYYVISDKVTGYLVNGGV
NsymbPsernew_00258	ref|XP_028947447.1|	1.7	38.1	74	445	516	very-long-chain aldehyde decarbonylase CER1-like [Malus domestica]	3750	NSVFSRDHIFKFSNYCVAYEDNPNYKLRLFGNSLAELASQ-W-YSLLPPNSIANWGQMEMAFHEQFYIIEQEMT	NFIFADDHQIRTGIVNAMYEDTPAYIERIYGNNLANVARRNWRYVVNALNEILSWDSI-----PGYYVISDKVT
NsymbPsernew_00258	ref|WP_124065184.1|	2.8	36.6	66	81	145	hypothetical protein [Clostridium sp. E02]	2487134	IEKVSGKTVAKNFLKHFTKITAAIEPLLEWSEIPAQAVY-DAVFRGLYNAGVSRAVATNIALAIKE	IERIYGNNLANVARRNWRYVVNALNEILSWDSIPGYYVISDKVTGYLVNGGVRRKDATPIGFGVRE
NsymbPsernew_00258	ref|WP_125359848.1|	7.4	34.7	53	5	57	DUF4190 domain-containing protein [Stenotrophomonas sp. 278]	2479851	VRQTNTMAVISLITGILGWTALPGLGSIVAIVTGHMARGEIRRSPETQEGDGM	VARRNWRYVVNALNEILSWDSIPGYYVISDKVTGYLVNGGVRRKDATPIGFGV
NsymbPsernew_00258	gb|OGT31367.1|	7.6	36.2	68	1	65	hypothetical protein A3E87_03290 [Gammaproteobacteria bacterium RIFCSPHIGHO2_12_FULL_35_23]	1798274	MKKLFLFLITCFVLLTANFINADPNSINQKIIDQQHQKIEQLLQQITALT-ANIAQQGQ--ALNQLNQ	MKKIFLFILVQFISL--NFIFADDHQIRTGIVNAMYEDTPAYIERIYGNNLANVARRNWRYVVNALNE
NsymbPsernew_00258	gb|EKE02725.1|	8.9	35.8	68	1	65	hypothetical protein ACD_20C00339G0003, partial [uncultured bacterium]	77133	MKKLFLFLITCFVLLTANFINADPNSINQKIIDQQHQKIEQLLQQITALT-ANIAQQGQ--ALNQLNQ	MKKIFLFILVQFISL--NFIFADDHQIRTGIVNAMYEDTPAYIERIYGNNLANVARRNWRYVVNALNE
# BLASTP 2.14.0+
# Query: NsymbPsernew_00259
# Database: /home/blastdb/nr
# Fields: query id, subject id, evalue, bit score, alignment length, s. start, s. end, subject title, subject tax id, subject seq, query seq
# 10 hits found
NsymbPsernew_00259	gb|PPD44664.1|	0.69	36.6	79	3	78	hypothetical protein CTY14_07705 [Methylotenera sp.]	2051956	LTLITIMAVLLTACSGQDKTDSQKT--YTVQELLKEPALYKEISDWCSENPAERS-LTPNCMNALQALHELQANATLED	MFIITISIFSIAACSTLDKNNEQKKIYYTENDFLESEQLFKKIKEEC--RLQKRSNFSKTCQNVIKAMVKKYEEQSLEE
NsymbPsernew_00259	ref|WP_100989630.1|	0.73	37.7	52	1	49	tetratricopeptide repeat protein [Spirosoma pollinicola]	2057025	MKRSIGLILGI---VFSISACSSSDKNVDQGRIYLKEGKFREAVQVLNQAIE	MKFKIPVMFIITISIFSIAACSTLDKNNEQKKIYYTENDFLESEQLFKKIKE
NsymbPsernew_00259	ref|WP_066891241.1|	0.73	38.1	81	25	104	ABC transporter permease [Clostridium nigeriense]	1805470	FIFPVILIVIMG-FSLNGLMNVDTNIFENKKVYYKINDFNIENNYLQLFKSFKHNCEEELRIEFQEINEENYGKDSVNKYE	FKIPVMFIITISIFSIAACSTLDKN-NEQKKIYYTENDF-LESE--QLFKKIKEECRLQKRSNFSKTC-QNVIKAMVKKYE
NsymbPsernew_00259	ref|WP_162022212.1|	2.2	36.6	66	381	446	diguanylate cyclase [Shewanella sp. Arc9-LZ]	2698686	QIPVMIGLTFEVITMAAVLALRYNDERKAKFEIQQQTLEQEQRLREIREEALRSEAGNSEKLEQMV	KIPVMFIITISIFSIAACSTLDKNNEQKKIYYTENDFLESEQLFKKIKEECRLQKRSNFSKTCQNV
NsymbPsernew_00259	ref|WP_192115384.1|	2.2	36.6	66	381	446	diguanylate cyclase [Shewanella sp. ShewBF02]	2736250	QIPVMIGLTFEVITMAAVLALRYNDERKAKFEIQQQTLEQEQRLREIREEALRSEAGNSEKLEQMV	KIPVMFIITISIFSIAACSTLDKNNEQKKIYYTENDFLESEQLFKKIKEECRLQKRSNFSKTCQNV
NsymbPsernew_00259	gb|EKD82300.1|	2.7	36.2	64	142	204	hypothetical protein ACD_39C01375G0001, partial [uncultured bacterium]	77133	VPVAALVTTGILSISAHEKFLLSRIEKEQKQR-LSAIEDDFINEEVVFKNMCNNLRLQAAEQFS	IPVMFIITISIFSIAA-----CSTLDKNNEQKKIYYTENDFLESEQLFKKIKEECRLQKRSNFS
NsymbPsernew_00259	ref|WP_106097086.1|	3.9	35.8	43	137	179	7-carboxy-7-deazaguanine synthase QueE [Capnocytophaga sp. oral taxon 878]	1316596	GVLEKANELKMVVYNNNDFLFAEEMASKVSSSCLLYLQPEWSK	STLDKNNEQKKIYYTENDFLESEQLFKKIKEECRLQKRSNFSK
NsymbPsernew_00259	ref|WP_088747592.1|	4.6	35.4	79	113	176	MULTISPECIES: 7-carboxy-7-deazaguanine synthase QueE [unclassified Sphingobacteriales]	203473	KFKFPLPEVVAVA-------------NELKVVVYHPSDFAWAEQFAAKVPANCQLFLQPEWSKT--NTILPLIVDYVKQ	KFKIPVMFIITISIFSIAACSTLDKNNEQKKIYYTENDFLESEQLFKKIKEECRLQKRSNFSKTCQNVIKAMVKKYEEQ
NsymbPsernew_00259	gb|MBB1546695.1|	6.5	35	44	137	180	7-carboxy-7-deazaguanine synthase QueE [Capnocytophaga sp.]	44737	GVLQQANELKMVIYNNNDFLFAEEMAAQVSPECLLYLQPEWSKS	STLDKNNEQKKIYYTENDFLESEQLFKKIKEECRLQKRSNFSKT
NsymbPsernew_00259	ref|XP_020532418.1|	6.6	35.4	64	182	243	serine carboxypeptidase-like 18 isoform X4 [Jatropha curcas]	180498	KNDLSSRIPYAHQKALISSQLYESIKESCKGEYLNPDRSN--KICISNLQAVNKTFEELYLYNI	KNNEQKKIYYTENDFLESEQLFKKIKEECRLQ----KRSNFSKTCQNVIKAMVKKYEEQSLEEI
# BLASTP 2.14.0+
# Query: NsymbPsernew_00260
# Database: /home/blastdb/nr
# Fields: query id, subject id, evalue, bit score, alignment length, s. start, s. end, subject title, subject tax id, subject seq, query seq
# 3 hits found
NsymbPsernew_00260	ref|WP_168111116.1|	4.1	33.1	29	365	393	formate-dependent phosphoribosylglycinamide formyltransferase [Pasteurellaceae bacterium RH1A]	1823760	LGVVLARDESVEKAREKAKRAYDKLSVEL	MGVVLARDKEIEKAKQTVSRMVDDLEFEL
NsymbPsernew_00260	gb|EJS88131.1|	7.2	30.4	29	1	29	phosphoribosylglycinamide formyltransferase 2 [Pasteurella multocida subsp. multocida str. Anand1_buffalo]	1032868	MGVILARDISVEKALEKARRAYDKLEITL	MGVVLARDKEIEKAKQTVSRMVDDLEFEL
NsymbPsernew_00260	ref|WP_132500540.1|	7.8	32.3	30	365	394	formate-dependent phosphoribosylglycinamide formyltransferase [Nicoletella semolina]	271160	LGVILARDETVEKAREKANRAYNQLEVTLK	MGVVLARDKEIEKAKQTVSRMVDDLEFELR
# BLASTP 2.14.0+
# Query: NsymbPsernew_00261
# Database: /home/blastdb/nr
# Fields: query id, subject id, evalue, bit score, alignment length, s. start, s. end, subject title, subject tax id, subject seq, query seq
# 10 hits found
NsymbPsernew_00261	ref|WP_133456085.1|	6.79e-148	431	330	4	333	formate-dependent phosphoribosylglycinamide formyltransferase [Pseudomonas stutzeri]	316	IGTPLSPSATRILLCGCGELGKELVIELQRLGVEVIAVDRYANAPAMQVAHRSHVIDMLDGAKLRAVIEQERPHYIVPEIEAIATATLVKLEGEGYTVIPTARAAQLTMNREGIRRLAAEELGLPTSPYRFADSLDECRAAAQALGFPCLIKPVMSSSGKGQSVLRSAEDIEAAWDYAQAGGRAGRGRVIVEGFIDFDYEITLLTVRHAGGTSFCEPVGHRQEKGDYQESWQPQPMAPAALAEAQRIALAVTDALGGRGIFGVELFVKGDQVWFCEVSPRPHDTGLVTLVSQDLSEFALHARAILGLPIPVIRQLGPAASAVVLVEGEST	IGTVYIPSSTKIVLLGSGELGREIAIECIRLGLEVFALDKYPNAPAMQVAQHSLIIDMTDEVELLDVIHKIQPHYIVPEIEAIATKALVELEQEGYCVVSNASAIQLTMNREGIRSLA-NRLDLPTSKFEFADSLNSLKEAVQKVGVPCVIKPMMSSSGKGQSVLHDLQNIEECWEIAIQEGRIKSNKVIVEEWIDFDYEITLLTVRHGQSTSFCELIGHIQKDGDYQISWQPQKMSDSAKQKAIQIAQLMTDALGGNGVFGVELFVKGDNVWFNEVSPRPHDTGLVTLISQNLSQFALHVRAILGLPIPNIEQLGPSASHAVLVSGVRT
NsymbPsernew_00261	ref|WP_102840670.1|	5.07e-147	429	330	4	333	formate-dependent phosphoribosylglycinamide formyltransferase [Pseudomonas stutzeri]	316	IGTPLSPSATRILLCGCGELGKELVIELQRLGVEVIAVDRYANAPAMQVAHRSHVIDMLDGAKLRAVIEQERPHYIVPEIEAIATATLVELEGEGYTVIPTAQAAQLTMDREGIRRLAAEELGLPTSPYRFADSLDECRAAALALGFPCLIKPVMSSSGKGQSVLRSVEDIEAAWDYAQAGGRAGRGRVIVEGFIDFDYEITLLTVRHAGGTSFCEPVGHRQEKGDYQESWQPQPMTPAALAEAQRIALAVTDALGGRGIFGVELFVKGDQVWFCEVSPRPHDTGLVTLVSQDLSEFALHARAILGLPIPVIRQLGPAASAVVLVEGEST	IGTVYIPSSTKIVLLGSGELGREIAIECIRLGLEVFALDKYPNAPAMQVAQHSLIIDMTDEVELLDVIHKIQPHYIVPEIEAIATKALVELEQEGYCVVSNASAIQLTMNREGIRSLA-NRLDLPTSKFEFADSLNSLKEAVQKVGVPCVIKPMMSSSGKGQSVLHDLQNIEECWEIAIQEGRIKSNKVIVEEWIDFDYEITLLTVRHGQSTSFCELIGHIQKDGDYQISWQPQKMSDSAKQKAIQIAQLMTDALGGNGVFGVELFVKGDNVWFNEVSPRPHDTGLVTLISQNLSQFALHVRAILGLPIPNIEQLGPSASHAVLVSGVRT
NsymbPsernew_00261	ref|WP_090504252.1|	7.26e-147	428	327	4	330	formate-dependent phosphoribosylglycinamide formyltransferase [Pseudomonas borbori]	289003	IGTPLSPSATRVLLCGSGELGKEVVIELQRLGVEVIAVDRYANAPAMQVAHRSHVLDMLDGAALRAVIELEQPHYIVPEIEAIATATLVELEGEGFTVIPSARAAQLTMNREGIRRLAAEELGLPTSPYQFADTLEACRAAVQQIGFPCLIKPIMSSSGKGQSLLKAIDELPAAWEYAQAGGRAGKGRVIVEGFVDFDYEITLLTVRHAGGTSFCAPVGHRQVKGDYQESWQPQPMSAKARAEAERIAQAVTDSLGGRGLFGVELFVKGDRVWFCEVSPRPHDTGLVTLISQDLSEFALHVRAILGLPIPRIRQLGPCASAVLLVQG	IGTVYIPSSTKIVLLGSGELGREIAIECIRLGLEVFALDKYPNAPAMQVAQHSLIIDMTDEVELLDVIHKIQPHYIVPEIEAIATKALVELEQEGYCVVSNASAIQLTMNREGIRSLA-NRLDLPTSKFEFADSLNSLKEAVQKVGVPCVIKPMMSSSGKGQSVLHDLQNIEECWEIAIQEGRIKSNKVIVEEWIDFDYEITLLTVRHGQSTSFCELIGHIQKDGDYQISWQPQKMSDSAKQKAIQIAQLMTDALGGNGVFGVELFVKGDNVWFNEVSPRPHDTGLVTLISQNLSQFALHVRAILGLPIPNIEQLGPSASHAVLVSG
NsymbPsernew_00261	ref|WP_061337490.1|	1.76e-146	427	327	4	330	formate-dependent phosphoribosylglycinamide formyltransferase [Pseudomonas balearica]	74829	IGTPLSAGATRVLLCGSGELGKEVVIELQRLGVEVIAVDRYANAPAMQVAHRSHVIDMLDGAALRAVIELERPHYVVPEIEAIATATLVELEREGYTVIPTARAAQLTMNREGIRRLAAEELGLPTSPYRFADSLEECREAVQALGFPCLIKPVMSSSGKGQSVLHGNDDIDRAWEYAQAGGRAGRGRVIVEGFIDFDYEITLLTVRHAGGTSFCLPVGHRQEKGDYQESWQPQPMSSGAQAEAERIALAVTEALGGRGVFGVELFVKGDRVWFCEVSPRPHDTGLVTLVSQDLSEFALHARAILGLPIPAIRQLGASASAVILAEG	IGTVYIPSSTKIVLLGSGELGREIAIECIRLGLEVFALDKYPNAPAMQVAQHSLIIDMTDEVELLDVIHKIQPHYIVPEIEAIATKALVELEQEGYCVVSNASAIQLTMNREGIRSLA-NRLDLPTSKFEFADSLNSLKEAVQKVGVPCVIKPMMSSSGKGQSVLHDLQNIEECWEIAIQEGRIKSNKVIVEEWIDFDYEITLLTVRHGQSTSFCELIGHIQKDGDYQISWQPQKMSDSAKQKAIQIAQLMTDALGGNGVFGVELFVKGDNVWFNEVSPRPHDTGLVTLISQNLSQFALHVRAILGLPIPNIEQLGPSASHAVLVSG
NsymbPsernew_00261	ref|WP_110777879.1|	1.11e-145	426	330	4	333	formate-dependent phosphoribosylglycinamide formyltransferase [Pseudomonas sp. R2A2]	2213057	IGTPLSPSATRILLCGCGELGKELVIELQRLGVEVIAVDRYANAPAMQVAHRSHVIDMLNGAALRAVIEQERPHYIVPEIEAIATATLVELEGKGYTVIPTARAAQLTMNREGIRRLAAEELGLPTSPYRFADSLDECRAAALALGFPCLIKPVMSSSGKGQSVLRSAEDIEAAWDYAQAGGRAGRGRVIVEGFIDFDYEITLLTVRHAGGTSFCEPVGHRQEKGDYQESWQPQPMTPAALAEAQRIALAVTDALGGRGIFGVELFVKGDQVWFCEVSPRPHDTGLVTLVSQDLSEFALHARAILGLPIPVIRQLGPAASAVVLVEGEST	IGTVYIPSSTKIVLLGSGELGREIAIECIRLGLEVFALDKYPNAPAMQVAQHSLIIDMTDEVELLDVIHKIQPHYIVPEIEAIATKALVELEQEGYCVVSNASAIQLTMNREGIRSLA-NRLDLPTSKFEFADSLNSLKEAVQKVGVPCVIKPMMSSSGKGQSVLHDLQNIEECWEIAIQEGRIKSNKVIVEEWIDFDYEITLLTVRHGQSTSFCELIGHIQKDGDYQISWQPQKMSDSAKQKAIQIAQLMTDALGGNGVFGVELFVKGDNVWFNEVSPRPHDTGLVTLISQNLSQFALHVRAILGLPIPNIEQLGPSASHAVLVSGVRT
NsymbPsernew_00261	ref|WP_058068112.1|	1.42e-145	425	330	4	333	formate-dependent phosphoribosylglycinamide formyltransferase [Pseudomonas sp. TTU2014-080ASC]	1729724	IGTPLSPSATRVLLCGSGELGKEVVIELQRLGVEVIAVDRYANAPAMQVAHRSHVINMLDGDALRAVIEQEKPHYIVPEIEAIATATLVELENEGYTVIPSARAAQLTMNREGIRRLAAEELGLPTSPYRFADSFEECKAAVEAIGFPCLIKPIMSSSGKGQSVLKSIDDLQTAWEYAQAGGRAGKGRVIVEGFIDFDYEIALLTVRHGSGTSFCAPVGHRQVKGDYQESWQPQPMSPKAQAEAERIALAVTGALGGRGLFGVELFVKGDQVWFCEISPRPHDTGLVTLISQDLSEFALHARAILGLPIPVIRQFGPSASAVVLVEGEST	IGTVYIPSSTKIVLLGSGELGREIAIECIRLGLEVFALDKYPNAPAMQVAQHSLIIDMTDEVELLDVIHKIQPHYIVPEIEAIATKALVELEQEGYCVVSNASAIQLTMNREGIRSLA-NRLDLPTSKFEFADSLNSLKEAVQKVGVPCVIKPMMSSSGKGQSVLHDLQNIEECWEIAIQEGRIKSNKVIVEEWIDFDYEITLLTVRHGQSTSFCELIGHIQKDGDYQISWQPQKMSDSAKQKAIQIAQLMTDALGGNGVFGVELFVKGDNVWFNEVSPRPHDTGLVTLISQNLSQFALHVRAILGLPIPNIEQLGPSASHAVLVSGVRT
NsymbPsernew_00261	ref|WP_048328688.1|	2.67e-145	424	330	4	333	formate-dependent phosphoribosylglycinamide formyltransferase [Pseudomonas stutzeri]	316	IGTPLSPSATRILLCGCGELGKELVIELQRLGVEVIAVDRYANAPAMQVAHRSHVLDMLDGAALRAVIEQERPHYIVPEIEAIATATLVELEREGYTVIPTARAAQLTMNREGIRRLAAEELGLPTSPYRFADTLDECRAAAMALGFPCLVKPVMSSSGKGQSVLRSDADIDAAWEYAQAGGRAGRGRVIVEGFIDFDYEITLLTVRHAGGTSFCEPVGHRQEKGDYQESWQPQPMAPAALAEAKRIALAVTDALGGRGIFGVELFVKGEQVWFCEISPRPHDTGLVTLVSQDLSEFALHARAILGLPIPVIRQLGPAASAVVLVEGEST	IGTVYIPSSTKIVLLGSGELGREIAIECIRLGLEVFALDKYPNAPAMQVAQHSLIIDMTDEVELLDVIHKIQPHYIVPEIEAIATKALVELEQEGYCVVSNASAIQLTMNREGIRSLA-NRLDLPTSKFEFADSLNSLKEAVQKVGVPCVIKPMMSSSGKGQSVLHDLQNIEECWEIAIQEGRIKSNKVIVEEWIDFDYEITLLTVRHGQSTSFCELIGHIQKDGDYQISWQPQKMSDSAKQKAIQIAQLMTDALGGNGVFGVELFVKGDNVWFNEVSPRPHDTGLVTLISQNLSQFALHVRAILGLPIPNIEQLGPSASHAVLVSGVRT
NsymbPsernew_00261	gb|NIM33825.1|	2.91e-145	424	330	4	333	formate-dependent phosphoribosylglycinamide formyltransferase [Pseudomonas stutzeri]	316	IGTPLSPSATRILLCGCGELGKELVIELQRFGVEVIAVDRYANAPAMQVAHRSHVLDMLDGAALRAVIEQERPHYIVPEIEAIATATLVELEREGYTVVPTARAAQLTMNREGIRRLAAEELGLPTSPYRFADTLDECRAAAMALGFPCLVKPVMSSSGKGQSVLRSDADIDAAWEYAQAGGRAGRGRVIVEGFIDFDYEITLLTVRHAGGTSFCEPVGHRQEKGDYQESWQPQPMAPAALAEAKRIALAVTDALGGRGIFGVELFVKGEQVWFCEISPRPHDTGLVTLVSQDLSEFALHARAILGLPIPVIRQLGPAASAVVLVEGEST	IGTVYIPSSTKIVLLGSGELGREIAIECIRLGLEVFALDKYPNAPAMQVAQHSLIIDMTDEVELLDVIHKIQPHYIVPEIEAIATKALVELEQEGYCVVSNASAIQLTMNREGIRSLA-NRLDLPTSKFEFADSLNSLKEAVQKVGVPCVIKPMMSSSGKGQSVLHDLQNIEECWEIAIQEGRIKSNKVIVEEWIDFDYEITLLTVRHGQSTSFCELIGHIQKDGDYQISWQPQKMSDSAKQKAIQIAQLMTDALGGNGVFGVELFVKGDNVWFNEVSPRPHDTGLVTLISQNLSQFALHVRAILGLPIPNIEQLGPSASHAVLVSGVRT
NsymbPsernew_00261	ref|WP_090227264.1|	3.05e-145	424	327	4	330	formate-dependent phosphoribosylglycinamide formyltransferase [Pseudomonas kuykendallii]	1007099	LGTPLSPSATRVLLCGSGELGKEVAIELQRLGVEVIAVDRYANAPAMQVAHRSHVIDMLDGAALRALIEQEKPHYIVPEIEAIATATLVELEAEGFTVIPTARAAQLTMNREGIRRLAAEELGLPTSPYRFADSFEEFREATVALGFPCLIKPIMSSSGKGQSVLKSADDLQSAWEYAQAGGRAGKGRVIVEGFIDFDYEITLLTVRHASGVTFCDPVGHRQAKGDYQESWQPQAMSETARAEAERIALAVTGSLGGRGLFGVELFVKGDMVWFCEISPRPHDTGLVTLISQDLSEFALHARAILGLPIPAIRQFGPSASAVILVAG	IGTVYIPSSTKIVLLGSGELGREIAIECIRLGLEVFALDKYPNAPAMQVAQHSLIIDMTDEVELLDVIHKIQPHYIVPEIEAIATKALVELEQEGYCVVSNASAIQLTMNREGIRSLA-NRLDLPTSKFEFADSLNSLKEAVQKVGVPCVIKPMMSSSGKGQSVLHDLQNIEECWEIAIQEGRIKSNKVIVEEWIDFDYEITLLTVRHGQSTSFCELIGHIQKDGDYQISWQPQKMSDSAKQKAIQIAQLMTDALGGNGVFGVELFVKGDNVWFNEVSPRPHDTGLVTLISQNLSQFALHVRAILGLPIPNIEQLGPSASHAVLVSG
NsymbPsernew_00261	ref|WP_019407294.1|	3.25e-145	424	330	4	333	formate-dependent phosphoribosylglycinamide formyltransferase [Pseudomonas stutzeri]	316	IGTPLSPSATRILLCGCGELGKELVIELQRLGVEVIAVDRYANAPAMQVAHRSHVLDMLDGAALRAVIEQERPHYIVPEIEAIATATLVELEREGYTVIPTARAAQLTMNREGIRRLAAEELGLPTSPYRFADSLDECRAAAMALGFPCLVKPVMSSSGKGQSVLRSDADIDAAWEYAQAGGRAGRGRVIVEGFIDFDYEITLLTVRHAGGTSFCEPVGHRQEKGDYQESWQPQPMAPAALAEAKRIALAVTDALGGRGIFGVELFVKGEQVWFCEISPRPHDTGLVTLVSQDLSEFALHARAILGLPIPVILQLGPAASAVVLVEGEST	IGTVYIPSSTKIVLLGSGELGREIAIECIRLGLEVFALDKYPNAPAMQVAQHSLIIDMTDEVELLDVIHKIQPHYIVPEIEAIATKALVELEQEGYCVVSNASAIQLTMNREGIRSLA-NRLDLPTSKFEFADSLNSLKEAVQKVGVPCVIKPMMSSSGKGQSVLHDLQNIEECWEIAIQEGRIKSNKVIVEEWIDFDYEITLLTVRHGQSTSFCELIGHIQKDGDYQISWQPQKMSDSAKQKAIQIAQLMTDALGGNGVFGVELFVKGDNVWFNEVSPRPHDTGLVTLISQNLSQFALHVRAILGLPIPNIEQLGPSASHAVLVSGVRT
# BLASTP 2.14.0+
# Query: NsymbPsernew_00262
# Database: /home/blastdb/nr
# Fields: query id, subject id, evalue, bit score, alignment length, s. start, s. end, subject title, subject tax id, subject seq, query seq
# 10 hits found
NsymbPsernew_00262	ref|WP_004284795.1|	2.11e-69	219	203	7	205	outer membrane lipoprotein chaperone LolA [Neisseria weaveri]	28091	LKTLTAFGLAAAIGIS----HAGAIDALKKFNEDADGLSGSFSQTVKNKKKTQTTSGTFQILRPGLFKWEYTKPYKQTIVGDGQTIWLYDIDLAQVTKSPQNQTIGDSPASILSNKTALDSSYTLKEDGAKDGIDYVLAQPKKNNAGYQYIRIGFKGDTLSAMQLKDSFGNETTIRFNNVNSKPNLSRSLFKFTPPKGVDVLS	MKKLSCYCIAGSLMISFSSISADGLSQLKNFNDNVNELKGDFTQEVKNNKGSKKTSGNFAISRPQYFKWEYAQPHQQIIVGDGRYIWMFDVDLKQVVKKKQNTALGESPAAILANKNALDKTYTLKNDVTKNGVEYVLATPKKDDTGYQYIKIGFKNNQLVQMDLKDSFGNQSIIDFKNITNTPS-NKAIYTFKPPKGVDVLE
NsymbPsernew_00262	ref|WP_007343432.1|	1.37e-68	217	193	9	201	outer membrane lipoprotein chaperone LolA [Neisseria bacilliformis]	267212	TLVAAFSAAYAGGIDALKKFNADTDGIAGTFSQTVKSKKKTQTSGGTFQILRPGLFRWEYTKPYKQTIVGDGKIIWLYDIDLKQVTKSDQSKAIGDSPAAILSDKNALDTSYTLKEDGTTDGIDYVLASPKKNNGGYQYIRIGFKGDTLAAMELKDGFGNQTAIRFSNIDTHPNPPRSAFAFTPPKGADVLSQ	SLMISFSSISADGLSQLKNFNDNVNELKGDFTQEVKNNKGSKKTSGNFAISRPQYFKWEYAQPHQQIIVGDGRYIWMFDVDLKQVVKKKQNTALGESPAAILANKNALDKTYTLKNDVTKNGVEYVLATPKKDDTGYQYIKIGFKNNQLVQMDLKDSFGNQSIIDFKNITNTPS-NKAIYTFKPPKGVDVLEE
NsymbPsernew_00262	ref|WP_107970400.1|	2.63e-68	216	200	7	206	outer membrane lipoprotein chaperone LolA [Neisseria elongata]	495	SKFFAAAMLGLAIGAAQAGGIDALKKFNADADGLSGSFSQTVKNKKKTQTSGGTFQIMRPGLFRWEYSKPYKQTIVGDGQHIWLYDVDLKQVTKSDQSQAIGDSPASILSDKNALDSSYSLKEDGSGDGIDYVLATPKKNNAGYQFIRIGFKGDALAAMELKDGFGNQTSIKFSNVNTHPNLSRGNFKFVPPKGVDVLSQ	SCYCIAGSLMISFSSISADGLSQLKNFNDNVNELKGDFTQEVKNNKGSKKTSGNFAISRPQYFKWEYAQPHQQIIVGDGRYIWMFDVDLKQVVKKKQNTALGESPAAILANKNALDKTYTLKNDVTKNGVEYVLATPKKDDTGYQYIKIGFKNNQLVQMDLKDSFGNQSIIDFKNITNTPS-NKAIYTFKPPKGVDVLEE
NsymbPsernew_00262	ref|WP_049252203.1|	3.27e-68	216	200	7	206	outer membrane lipoprotein chaperone LolA [Neisseria elongata]	495	SKFFAAAMLGLAIGAAQAGGIDALKKFNADADGLSGSFSQTVKNKKKTQTSGGTFQIMRPGLFRWEYSKPYKQTIVGDGQHIWLYDVDLKQVTKSDQSQAIGDSPASILSDKNALDSSYSLKEDGSGDGIDYVLATPKKNNAGYQFIRIGFKGDTLAAMELKDGFGNQTSIKFSNVNTHPNLSRGNFKFVPPKGVDVLSQ	SCYCIAGSLMISFSSISADGLSQLKNFNDNVNELKGDFTQEVKNNKGSKKTSGNFAISRPQYFKWEYAQPHQQIIVGDGRYIWMFDVDLKQVVKKKQNTALGESPAAILANKNALDKTYTLKNDVTKNGVEYVLATPKKDDTGYQYIKIGFKNNQLVQMDLKDSFGNQSIIDFKNITNTPS-NKAIYTFKPPKGVDVLEE
NsymbPsernew_00262	ref|WP_100089519.1|	4.35e-68	216	204	1	204	MULTISPECIES: outer membrane lipoprotein chaperone LolA [Snodgrassella]	1193515	MRILSKAVLSGIMAISSVLVSAGGLDTLQKFNSDTDGISGQFTQTVHSKKRTQTTSGTFAIQRPGLFRWEYTQPYKQTIVGDGKTVWLYDQDLAQVTKQEQNQTIGDSPAAILSNKSALNANYSLSDDGSSDGVDYVRAIPKRSNTGYQNIRIGFRGDNLANMQLKDSFGNQTTITFSKINTHPQFNRSQFKFTPPKGVDVLTQ	MKKLSCYCIAGSLMISFSSISADGLSQLKNFNDNVNELKGDFTQEVKNNKGSKKTSGNFAISRPQYFKWEYAQPHQQIIVGDGRYIWMFDVDLKQVVKKKQNTALGESPAAILANKNALDKTYTLKNDVTKNGVEYVLATPKKDDTGYQYIKIGFKNNQLVQMDLKDSFGNQSIIDFKNITNTPS-NKAIYTFKPPKGVDVLEE
NsymbPsernew_00262	ref|WP_100101438.1|	4.64e-68	216	204	1	204	outer membrane lipoprotein chaperone LolA [Snodgrassella alvi]	1196083	MRILSRAVLSGVMVISCALVNAGGLDTLQKFNSDTDGISGQFTQTVHSKKRTQTTSGTFAIQRPGLFRWEYTQPYKQTIVGDGKTVWLYDQDLAQVTKQEQNQTIGDSPAAILSNKSALNANYSLSDDGNSDGVDYVRAIPKRSNTGYQNIRIGFRGDNLANMQLKDSFGNQTTITFSKINTHPQFNRSQFKFTPPKGVDVLSQ	MKKLSCYCIAGSLMISFSSISADGLSQLKNFNDNVNELKGDFTQEVKNNKGSKKTSGNFAISRPQYFKWEYAQPHQQIIVGDGRYIWMFDVDLKQVVKKKQNTALGESPAAILANKNALDKTYTLKNDVTKNGVEYVLATPKKDDTGYQYIKIGFKNNQLVQMDLKDSFGNQSIIDFKNITNTPS-NKAIYTFKPPKGVDVLEE
NsymbPsernew_00262	ref|WP_100153234.1|	4.75e-68	216	204	1	204	outer membrane lipoprotein chaperone LolA [Snodgrassella alvi]	1196083	MRILSRIVLSGVMAISSVLVSASGLDTLQKFNSDTDGISGQFTQTVHSKKRTQTTSGTFSIQRPGLFRWEYTQPYKQTIVGDGKVVWLYDQDLAQVTKSTQNQTIGDSPAAILSNKSALNANYSLSDDGNSDGIDYVRAIPKRSNTGYQNIRIGFRGDTLANMQLKDSFGNQTTITFSNINTHPQFNRGQFKFTPPKGVDVLTQ	MKKLSCYCIAGSLMISFSSISADGLSQLKNFNDNVNELKGDFTQEVKNNKGSKKTSGNFAISRPQYFKWEYAQPHQQIIVGDGRYIWMFDVDLKQVVKKKQNTALGESPAAILANKNALDKTYTLKNDVTKNGVEYVLATPKKDDTGYQYIKIGFKNNQLVQMDLKDSFGNQSIIDFKNITNTPS-NKAIYTFKPPKGVDVLEE
NsymbPsernew_00262	ref|WP_041961313.1|	5.41e-68	216	200	7	206	outer membrane lipoprotein chaperone LolA [Neisseria elongata]	495	SKFFAAAVLGLAIGAAQAGGIDALKKFNADADGLSGSFSQTVKNKKKTQTSGGTFQIMRPGLFRWEYSKPYKQTIVGDGQHIWLYDVDLKQVTKSDQSQAIGDSPASILSDKNALDSSYSLKEDGSGDGIDYVLATPKKNNAGYQFIRIGFKGETLAAMELKDGFGNQTSIKFSNVNTHPNLSRGNFKFVPPKGVDVLSQ	SCYCIAGSLMISFSSISADGLSQLKNFNDNVNELKGDFTQEVKNNKGSKKTSGNFAISRPQYFKWEYAQPHQQIIVGDGRYIWMFDVDLKQVVKKKQNTALGESPAAILANKNALDKTYTLKNDVTKNGVEYVLATPKKDDTGYQYIKIGFKNNQLVQMDLKDSFGNQSIIDFKNITNTPS-NKAIYTFKPPKGVDVLEE
NsymbPsernew_00262	ref|WP_038327425.1|	5.78e-68	215	183	22	204	outer membrane lipoprotein chaperone LolA [Kingella kingae]	504	AGAIDALRQFNNDADGINGAFTQTVQTRNKKQTTSGSFQILRPGLFKWEYTKPYRQMIVGDGKHIWLYDVDLKQVTQSNQDQTIGDSPAAILSNKSALDTSYTLKEDGSQNGVDYVLATPRKNNVGYQFIRIGFKNNQLAAMELKDSFGNQTSIQFGQLNTKPNLSRSAFQFTPPKGVDVLTQ	ADGLSQLKNFNDNVNELKGDFTQEVKNNKGSKKTSGNFAISRPQYFKWEYAQPHQQIIVGDGRYIWMFDVDLKQVVKKKQNTALGESPAAILANKNALDKTYTLKNDVTKNGVEYVLATPKKDDTGYQYIKIGFKNNQLVQMDLKDSFGNQSIIDFKNITNTPS-NKAIYTFKPPKGVDVLEE
NsymbPsernew_00262	ref|WP_089035547.1|	6.37e-68	215	206	1	206	outer membrane lipoprotein chaperone LolA [Neisseria chenwenguii]	1853278	MKQNTFFKFTASALLSASIGLAHAGAVDSLKKFNNDSDGISGSFSQTVKGKKKTQTTSGTFQILRPGLFKWEYTKPYKQTIVGDGKTIWLYDVDLAQVTKSAQNQTIGDSPAAILSNKSALDSSYTLKEDGTSNGISYVLATPKKNNAGYQYIRIGFKGDNLAAMQLKDSFGNETTISFSGLNTKPNLSRSVFKFTPPKGVDVVSH	MKKLSCYCIAGSLMISFS--SISADGLSQLKNFNDNVNELKGDFTQEVKNNKGSKKTSGNFAISRPQYFKWEYAQPHQQIIVGDGRYIWMFDVDLKQVVKKKQNTALGESPAAILANKNALDKTYTLKNDVTKNGVEYVLATPKKDDTGYQYIKIGFKNNQLVQMDLKDSFGNQSIIDFKNITNTPS-NKAIYTFKPPKGVDVLEE
# BLASTP 2.14.0+
# Query: NsymbPsernew_00263
# Database: /home/blastdb/nr
# Fields: query id, subject id, evalue, bit score, alignment length, s. start, s. end, subject title, subject tax id, subject seq, query seq
# 10 hits found
NsymbPsernew_00263	gb|NBV00584.1|	1.65e-116	363	540	6	534	NAD+ synthase [Burkholderiaceae bacterium]	2030806	IACSQSNPVLGDFAQNAQLILAAAQKAHEQSAKVLVTPELSLTAYPPEDLLLRESFIAASDAALKKLTLDLAKFKDLHVLVGHPHRSSQGLQNCVSVLLNGQVITRYAK----QKLPNHEVFDEVRYFVPGNEACVFEVEGRRLGIIICEDAWHSGPAAQAKHQGAEILLVPNASPYHMEKQGVRQAVIQARSLELNI-PVVYVNAVGGQDELVFDGGSFSLDQKGQLIARQASWVNADYLLEWQA-HGACGDIHPVAQSVEQDVYSALVLGVRDYVSKNGFPGAIIGLSGGVDSALVLAIAVDALGADRVRAVMMPSRYTADISWIDAREMAKRLQVQYDELAIAPMVDAFEAS---LAEEFKSLPVDATEENIQARIRGTLLMALSNKSGRIVLTTGNKSEMAVGYCTLYGDMAGGFAVIKDVAKTLVYRLCHYRNAIA--PVIPERIITRPPSAELRPDQKDQDSLPPYDILDAIVERYMEQNEAIDTIIAAGYAQEDVEKVTRLIKINEYKRRQAPIGVRITARAFGRDWRYPITN	IALMQKSFVCADISKNLELILESCRLAQEEDVSLLITPYFSLTGMPLFDLLRHDFLFEEIDKAIQKI----FKIKDLAILLSYPQRYQGSVCVCQAVIYNGKFIYQHQMSLQGEPLGNGQE-DDLPY--------QFNLNGLNFSLLYSVQSNHLSCLS-----NTDIILFQSTEAFYDSIQNERINTVQ-RIIEINKKPVLMINPLGANDQYLYEAGSFALDKRGEFQFKADYFKDEDYLLTWDSDKGLMGTKRKWYEERIELLYHAIIFSMQEYFRKNHFQKICLGLSGGIDSALVLALSCQAIGAGNCEVFLMPSQYTSDMSNDLAAQMAEKLQVTY---SIVPISGIFKQSCEVLASRFQALPEDTTEENIQARIRGVLLMALSNKTGAILLCTGNKSEEAVGYCTLYGDTNGGFAPIKDLYKTEVYAMARWINKTFQDEIIPQGIIDRTPSAELKENQSDQDSLPEYEILDKIIQLIL-QNKSAQYIIQQGHEQEIVYKVMKLIRNSEFKRQQGVLGPKISERSFGREWNYPITH
NsymbPsernew_00263	ref|WP_113931391.1|	7.63e-115	359	541	4	536	NAD+ synthase [Eoetvoesia caeni]	645616	VKVGLAQINMTVGDLRANAAKVAETARWAENNHVDILLTPELTLTGYPAEDLLLRPEFISRQLQVLEQLCRDLARHRGLHVVVGYVHEQDGALYNAAAVLSGGRVIARYLKHELPDYGVFDEKRYFAAGGE---PVVFAVNGVKFGLNICEDAWFAASPALAAENGAQVLLVLNASPYSVAKQAERLGQVGR--NVHGLPTVYLNKVGGQDELVFDGASFVLDAQGVVVQRLPVFEEALGIVGFD-DQGRPEPLYPVNSPAWPDMHAQVYQALTLALRDYLGKSGFSSVVLGLSGGIDSALVLAVAVDAIGAQNVRCVMMPSRYTADISQIDARRMADGLNVRYDEIGIAGLASAFELALSHQFAGLEPDTTEENIQARVRGTLLMALSNKFGSLVISTGNKSELATGYCTLYGDMVGGFALLKDVPKTLVYELSRWRNR--QSPVIPERIIERPPSAELRPDQTDQDSLPPYDVLDAIIELYVEKNASIKAIEAAGFERDVVAQVVRLIRINEYKRRQGAIGPKITARAFGRDWRYPITN	MKIALMQKSFVCADISKNLELILESCRLAQEEDVSLLITPYFSLTGMPLFDLL-RHDFL---FEEIDKAIQKIFKIKDLAILLSYPQRYQGSVCVCQAVIYNGKFI---YQHQMSLQG-----EPLGNGQEDDLPYQFNLNGLNFSL-----LYSVQSNHLSCLSNTDIILFQSTEAFYDSIQNERINTVQRIIEINKKPVLMINPLGANDQYLYEAGSFALDKRGEFQFKADYFKDEDYLLTWDSDKG----LMGTKRKWYEERIELLYHAIIFSMQEYFRKNHFQKICLGLSGGIDSALVLALSCQAIGAGNCEVFLMPSQYTSDMSNDLAAQMAEKLQVTYSIVPISGIFKQSCEVLASRFQALPEDTTEENIQARIRGVLLMALSNKTGAILLCTGNKSEEAVGYCTLYGDTNGGFAPIKDLYKTEVYAMARWINKTFQDEIIPQGIIDRTPSAELKENQSDQDSLPEYEILDKIIQL-ILQNKSAQYIIQQGHEQEIVYKVMKLIRNSEFKRQQGVLGPKISERSFGREWNYPITH
NsymbPsernew_00263	gb|TAL87967.1|	8.28e-114	356	539	4	535	NAD+ synthase [Candidimonas sp.]	1912597	VRLGLAQINTTVGNLQANAAKVVDAARWAHEQGADVLLTPELALTGYPAEDLLLRPQFVRQQEAELAKLCQDMACYTDLHVVVGHVREQNGLLYNAASVLVNGQILATYFKHELPDYGVFDEKRYFSAGCD---PLTFVVKGVRFGLNICEDAWFPDSPALARAQGAQVLLVLNASPYCLGKQDER--HAQIAAHVAGMTMVYLNKVGGQDELVFDGASFVLDPAGRVALRLPVFDEVLDVFELDAQGRPASLSVAPQVWPDGLEQVWRALTLAVHDYLAKGGFARVVLGLSGGIDSALVLALAVDALGAVNVRAIMMPSRYTADISLADAREMAQGLSVAYEEINIAGLVRAYDEALAPQFNGLPVDATEENIQARIRGNLLMALSNKSGALVLTTGNKSELATGYCTLYGDMAGGFAVIKDVSKTLVYRLARWRNQ--RSPVIPQRIITRPPSAELRPDQTDQDSLPAYEVLDAIIEAYVERNESVEQIQSAGFAPEVVAQVVRLIRLSEYKRRQGAIGPKITSRAFGRDWRYPVTN	MKIALMQKSFVCADISKNLELILESCRLAQEEDVSLLITPYFSLTGMPLFDLL-RHDFLFE---EIDKAIQKIFKIKDLAILLSYPQRYQGSVCVCQAVIYNGKFI---YQHQMSLQG-----EPLGNGQEDDLPYQFNLNGLNFSL-----LYSVQSNHLSCLSNTDIILFQSTEAFYDSIQNERINTVQRIIEINKKPVLMINPLGANDQYLYEAGSFALDKRGEFQFKADYFKD--EDYLLTWDSDKGLMGTKRKWYEERIELLYHAIIFSMQEYFRKNHFQKICLGLSGGIDSALVLALSCQAIGAGNCEVFLMPSQYTSDMSNDLAAQMAEKLQVTYSIVPISGIFKQSCEVLASRFQALPEDTTEENIQARIRGVLLMALSNKTGAILLCTGNKSEEAVGYCTLYGDTNGGFAPIKDLYKTEVYAMARWINKTFQDEIIPQGIIDRTPSAELKENQSDQDSLPEYEILDKIIQL-ILQNKSAQYIIQQGHEQEIVYKVMKLIRNSEFKRQQGVLGPKISERSFGREWNYPITH
NsymbPsernew_00263	ref|WP_102042527.1|	3.06e-113	355	532	5	531	NAD+ synthase [Thauera hydrothermalis]	2184083	LSIAVAQLNFTVGDLAGNADRIIDALARARAEGADLLLTPELALSGYPPEDLLLRPDF-YRACAREIQRILPHTRDITLVLGHPEAVDGQRFNAASVIRDGVVEAVY-HKLLLPNYEVFDEERYFDAGSAACVFSLKGVRLGVNICADVWEPGPAELAREAGAELLLVLNASPYHMNKQTSRYAVMRERVAATGMPVLYCNMVGGQDELVFDGASFALDRNGALAWQAPSF-DERVDLVRFADGGWSSGAKAAPRALEAEVYEALKWGVRDYLDKNRFPGAIIGLSGGIDSALTLAVAVDALGAERVRAVMMPSPYTAQMSLDDSREMVRRLGVRYDEIPIEPAMRVFDGLLAAQFAGLPADTTEENLQSRIRGMILMALSNKTGAIVLTTGNKSEMATGYATLYGDMAGGFAVLKDLYKTFVFRLARWRNT--QGEVIPPNIIARPPSAELKPDQTDQDTLPPYEVLDAIIEAYMERDESPHQIIAAGHPEEDVRRTVAMLKRNEYKRRQAPVGIRVTRRGFGRDWRYPIT	MKIALMQKSFVCADISKNLELILESCRLAQEEDVSLLITPYFSLTGMPLFDLL-RHDFLFEEIDKAIQKIFK-IKDLAILLSYPQRYQGSVCVCQAVIYNG--KFIYQHQMSLQGEPLGNGQE----DDLPYQFNLNGLNFSL-----LYSVQSNHLSCLSNTDIILFQSTEAFYDSIQNERINTVQRIIEINKKPVLMINPLGANDQYLYEAGSFALDKRGEFQFKADYFKDEDYLLTWDSDKGLMGTKRKWYEERIELLYHAIIFSMQEYFRKNHFQKICLGLSGGIDSALVLALSCQAIGAGNCEVFLMPSQYTSDMSNDLAAQMAEKLQVTYSIVPISGIFKQSCEVLASRFQALPEDTTEENIQARIRGVLLMALSNKTGAILLCTGNKSEEAVGYCTLYGDTNGGFAPIKDLYKTEVYAMARWINKTFQDEIIPQGIIDRTPSAELKENQSDQDSLPEYEILDKIIQLILQ-NKSAQYIIQQGHEQEIVYKVMKLIRNSEFKRQQGVLGPKISERSFGREWNYPIT
NsymbPsernew_00263	ref|WP_054285059.1|	1.03e-112	353	531	1	527	NAD+ synthase [Gulbenkiania mobilis]	397457	MRIALAQFNPVVGDLAGNTRKILDLAQEAMRAGADVLVTPELALTGYSPEDLLLRDHFYKACDAALDQLLELDGITLVIGHPVKLGNERFNAATVLRDGNRLGQYHKMLLPNDEVFDECRYFLPGAAPLVFEQNGTKVGVLICEDVWALDPAAETADAGAEVVVVLNASPFHRNKIETRREIVAYRVQETGLPFAYVNMFGGQDELVFDGGSFALNKAGEVVAQAPAFADS--LLMVDFDEGDLQVGARTALPGPEESVYRTLVTGVHDYITKNGFPGVLLGLSGGIDSALTLAIAADALGADKVHAVMMPSRYTADISVDDSRDMIARLGVKYEEIAIWPIFESFRSALAPSFAGLAEDTTEENLQARIRGTLLMALSNKTGKLVLTTGNKSEMTTGYATLYGDMAGGFAVLKDVAKTLVYQLAEWRNA--QGEVIPRRIIERPPSAELRPDQKDQDSLPPYDVLDAIMQRYVEFNQSAEDIIAEGFEESDVCRVVRLLKINEYKRRQAPVGPRITQRAFGKDWRYPITN	MKIALMQKSFVCADISKNLELILESCRLAQEEDVSLLITPYFSLTGMPLFDLLRHDFLFEEIDKAIQKIFKIKDLAILLSYPQRYQGSVCVCQAVIYNGKFIYQ-HQMSLQGEPLGNG----QEDDLPYQFNLNGLNFSLL-----YSVQSNHLSCLSNTDIILFQSTEAFYDSIQNERINTVQRIIEINKKPVLMINPLGANDQYLYEAGSFALDKRGEFQFKADYFKDEDYLLTWDSDKG-LMGTKRKWYEERIELLYHAIIFSMQEYFRKNHFQKICLGLSGGIDSALVLALSCQAIGAGNCEVFLMPSQYTSDMSNDLAAQMAEKLQVTYSIVPISGIFKQSCEVLASRFQALPEDTTEENIQARIRGVLLMALSNKTGAILLCTGNKSEEAVGYCTLYGDTNGGFAPIKDLYKTEVYAMARWINKTFQDEIIPQGIIDRTPSAELKENQSDQDSLPEYEILDKIIQLILQ-NKSAQYIIQQGHEQEIVYKVMKLIRNSEFKRQQGVLGPKISERSFGREWNYPITH
NsymbPsernew_00263	ref|WP_132097746.1|	3.45e-112	352	530	1	527	NAD+ synthase [Gulbenkiania mobilis]	397457	MRIALAQFNPVVGDLAGNTRKILDLAQEAMRAGADVLVTPELALTGYSPEDLLLRDHFYKACDAALDQLLELDGITLVIGHPVKLGNERFNAATVLRDGNRLGQYHKMLLPNDEVFDECRYFLPGAAPLVFEQNGTKVGVLICEDVWALDPAAETADAGAEVVVVLNASPFHRNKIETRREIVAYRVQETGLPFAYVNMFGGQDELVFDGGSFALNKAGEVVAQAPAFADSLLMVDFD-DGDLQVGARTALPGPEESVYRTLVTGVHDYITKNGFPGVLLGLSGGIDSALTLAIAVDALGADKVHAVMMPSRYTADISVDDSRDMIARLGVKYEEIAIWPIFESFRSALAPSFAGLAEDTTEENLQARIRGTLLMALSNKTGKLVLTTGNKSEMTTGYATLYGDMAGGFAVLKDVAKTLVYQLAEWRNA--QGEVIPRRIIERPPSAELRPDQKDQDSLPPYDVLDAIMQRYVEFNQSAEDIIADGFEESDVCRVVRLLKINEYKRRQAPVGPRITQRAFGKDWRYPITN	MKIALMQKSFVCADISKNLELILESCRLAQEEDVSLLITPYFSLTGMPLFDLLRHDFLFEEIDKAIQKIFKIKDLAILLSYPQRYQGSVCVCQAVIYNGKFIYQ-HQMSLQGEPLGNG----QEDDLPYQFNLNGLNFSLL-----YSVQSNHLSCLSNTDIILFQSTEAFYDSIQNERINTVQRIIEINKKPVLMINPLGANDQYLYEAGSFALDKRGEFQFKADYFKDEDYLLTWDSDKGLMGTKRKWYEERIELLYHAIIFSMQEYFRKNHFQKICLGLSGGIDSALVLALSCQAIGAGNCEVFLMPSQYTSDMSNDLAAQMAEKLQVTYSIVPISGIFKQSCEVLASRFQALPEDTTEENIQARIRGVLLMALSNKTGAILLCTGNKSEEAVGYCTLYGDTNGGFAPIKDLYKTEVYAMARWINKTFQDEIIPQGIIDRTPSAELKENQSDQDSLPEYEILDKIIQLILQ-NKSAQYIIQQGHEQEIVYKVMKLIRNSEFKRQQGVLGPKISERSFGREWNYPITH
NsymbPsernew_00263	ref|WP_085277224.1|	4.14e-112	352	530	1	527	NAD+ synthase [Pseudogulbenkiania subflava]	451637	MRIALAQFNPVVGDIAGNTRKILDLAHQAMAQGADVLVTPELALTGYSPEDLLLRDHFYRECNKALDELLELDGITLVVGHPVKLGHERFNAATVMRDGNRLGQYHKMLLPNDEVFDECRYFTPGGAPLVFQQDGVNVGVLICEDVWSLDPAAETADAGADMVLVLNASPFHRNKIETRHETVRYRVEETGLPFAYVNLTGGQDELVFDGASFALNKAGEVVAQAAAYDDE-LLIVEMADGDLQPASKAALPCPLESVYKTLVVGVRDYIGKNGFPGVLLGLSGGIDSALTLAIAYDALGADKVHAVMMPSRYTADISVTDSRDMIERLGVKYEEIAIWPMYESFVSALAPSFEGLAEDTTEENLQARIRGTLLMALSNKTGKLVLTTGNKSEMTTGYCTLYGDMAGGFAVLKDVAKTLVFQLCHWRNA--QKEIIPLRIITRPPSAELRPDQKDQDSLPPYDVLDAIMARYVEENLSAAEIIAEGFAEADVRRVVRLLKINEYKRRQAPVGPRVTHRGFGKDWRYPITN	MKIALMQKSFVCADISKNLELILESCRLAQEEDVSLLITPYFSLTGMPLFDLLRHDFLFEEIDKAIQKIFKIKDLAILLSYPQRYQGSVCVCQAVIYNGKFIYQ-HQMSLQGEPLGNG----QEDDLPYQFNLNGLNFSLL-----YSVQSNHLSCLSNTDIILFQSTEAFYDSIQNERINTVQRIIEINKKPVLMINPLGANDQYLYEAGSFALDKRGEFQFKADYFKDEDYLLTWDSDKGLMGTKRKWYEERIELLYHAIIFSMQEYFRKNHFQKICLGLSGGIDSALVLALSCQAIGAGNCEVFLMPSQYTSDMSNDLAAQMAEKLQVTYSIVPISGIFKQSCEVLASRFQALPEDTTEENIQARIRGVLLMALSNKTGAILLCTGNKSEEAVGYCTLYGDTNGGFAPIKDLYKTEVYAMARWINKTFQDEIIPQGIIDRTPSAELKENQSDQDSLPEYEILDKII-QLILQNKSAQYIIQQGHEQEIVYKVMKLIRNSEFKRQQGVLGPKISERSFGREWNYPITH
NsymbPsernew_00263	ref|WP_189353823.1|	5.72e-112	351	530	1	527	NAD+ synthase [Vogesella fluminis]	1069161	MRIALAQFNPVVGDIAGNTRKILELARTAMAQGADVLVTPELALTGYSPEDLLLRDHFYRAIYAGLDELEMLDGITLVIGHPARLGNERFNAATVLRDGNRLGQYHKMLLPNNEVFDECRYFTPGAAPLVFEQNGVKVGIIICEDGWSVEPAAEAADAGAEVIVSLNASPFHRNKIATRHEVMRYRVQETGLPMAYVNLTGGQDELVFDGASFALNKAGEVVAQAAAYDDELLLLDV-VDGDIVAANLAVLPDELESAYRALVVGVRDYIGKNGFPGVLLGLSGGIDSALTLAIAVDALGADKVHAVMMPSRYTADISVDDSRDMVQRVGVKYDEIEIWPMYESFMNALAPSFAGLPADTTEENLQARIRGTLLMALSNKSGKLVLTTGNKSEMTTGYCTLYGDMAGGFAVLKDVAKTLVFALCRWRNT--QGEIIPERIITRPPSAELRPDQKDQDSLPPYDVLDAIMERYVEHNQSAADIVKAGYAEADVNRVVRLLKINEYKRRQAPVGPRITHRGFGKDWRYPITN	MKIALMQKSFVCADISKNLELILESCRLAQEEDVSLLITPYFSLTGMPLFDLLRHDFLFEEIDKAIQKIFKIKDLAILLSYPQRYQGSVCVCQAVIYNGKFIYQ-HQMSLQGEPLGNG----QEDDLPYQFNLNGLNFSLL-----YSVQSNHLSCLSNTDIILFQSTEAFYDSIQNERINTVQRIIEINKKPVLMINPLGANDQYLYEAGSFALDKRGEFQFKADYFKDEDYLLTWDSDKGLMGTKRKWYEERIELLYHAIIFSMQEYFRKNHFQKICLGLSGGIDSALVLALSCQAIGAGNCEVFLMPSQYTSDMSNDLAAQMAEKLQVTYSIVPISGIFKQSCEVLASRFQALPEDTTEENIQARIRGVLLMALSNKTGAILLCTGNKSEEAVGYCTLYGDTNGGFAPIKDLYKTEVYAMARWINKTFQDEIIPQGIIDRTPSAELKENQSDQDSLPEYEILDKIIQLILQ-NKSAQYIIQQGHEQEIVYKVMKLIRNSEFKRQQGVLGPKISERSFGREWNYPITH
NsymbPsernew_00263	gb|NCF35780.1|	6.2e-112	351	539	3	533	NAD+ synthase [Gammaproteobacteria bacterium]	1913989	LRISLAQINLLVGDVAGNANRVIETACRARDEQRADAVVFPELTLTGYPPEDLLLRPELVRRVDRELARICDTVKDIDVILGYPRASQGKLYNAAGIIRNGEIFAEYHKQFLPNYSVFDEKRYFEP---GHESCV---FEINGVPVALTVCEDIWEQYPASRAAEAGARLLININASPYHYGKSPERLTLLQRRARDNGLAVLYVNLVGGQDELVFDGGSFVVNGEGELTQRCQYFVETLTLVEIDTRDGIVPLPAEIVPEPDEDESVYRALVLGVRDYVDKNGFKAAVLGLSGGIDSALTLAIAVDALGSDRVEAVMMPSRHTADMSNEDALAQAQALGVQHRAIPIEPAFRAFLDMLAPEFAGLPQDVTEENIQARCRGVILMAISNKKGKILLTTGNKSEMAVGYTTLYGDMAGGFAPIRDVPKTLVYRLARYRNGISR--VIPERVLQRAPSAELAPDQADSDSLPPYETLDPILLRYVEQDQSLEEIVSAGFEKAMVRRVIELVDRNEYKRRQAPPGIKISRRAFGRDRRYPIT	MKIALMQKSFVCADISKNLELILES-CRLAQEEDVSLLITPYFSLTGMPLFDLLRHDFLFEEIDKAIQKIF-KIKDLAILLSYPQRYQGSVCVCQAVIYNGK-FIYQHQMSLQG----------EPLGNGQEDDLPYQFNLNGLNFSL-----LYSVQSNHLSCLSNTDIILFQSTEAFYDSIQNERINTVQRIIEINKKPVLMINPLGANDQYLYEAGSFALDKRGEFQFKADYFKDEDYLLTWDSDKGLMGTKRKWYEE--RIELLYHAIIFSMQEYFRKNHFQKICLGLSGGIDSALVLALSCQAIGAGNCEVFLMPSQYTSDMSNDLAAQMAEKLQVTYSIVPISGIFKQSCEVLASRFQALPEDTTEENIQARIRGVLLMALSNKTGAILLCTGNKSEEAVGYCTLYGDTNGGFAPIKDLYKTEVYAMARWINKTFQDEIIPQGIIDRTPSAELKENQSDQDSLPEYEILDKI-IQLILQNKSAQYIIQQGHEQEIVYKVMKLIRNSEFKRQQGVLGPKISERSFGREWNYPIT
NsymbPsernew_00263	ref|WP_173955518.1|	1.09e-111	351	535	6	534	NAD+ synthase [Polynucleobacter sp. MWH-UH21B]	1743174	IALAQINPLLGDLTGNAQLILKAAQEASTKGAKLLVTPELSLTGYPPEDLLLRPAFIEAAAHELESLSKSLAQFPDLSVIVGHPKQTENGLQNYASVLRNGKVIAGYAK----QELPNHEVFDEVRYFVPGNEACVFECNGISYGVILCEDAWHAGPAKQAHAAGAQILLVPNASPYHLQKEALRIDVLRSHIAQTKMPLVYVNAVGGQDELVFDGGSFALNSKGEVAMAMPQFESSLGLVNVNAAAELESGSITPTQSVEAQAYQALVLGVRDYVNKNRFPGVIIGLSGGVDSALVLAIAVDALGADKVRTVMMPSRYTADISWIDAREMAQNLGVQYDEIPISGPVDALESSLAEQFKGLPVDATEENIQARVRGTLLMALSNKTGRLVLTTGNKSEMAVGYCTLYGDMAGGFAVIKDIAKTLVYRLCAYRNSIA--PIIPERILTRAPSAELRPDQKDQDSLPSYEVLDGIVERYMEQNQSISQIIAAGYDVESVEKVTRLIKLNEYKRRQAPPGVRVTTRAFGRDWRYPIT	IALMQKSFVCADISKNLELILESCRLAQEEDVSLLITPYFSLTGMPLFDLLRHDFLFE----EIDKAIQKIFKIKDLAILLSYPQRYQGSVCVCQAVIYNGKFIYQHQMSLQGEPLGNGQE-DDLPY--------QFNLNGLNFSLLYSVQSNHL-----SCLSNTDIILFQSTEAFYDSIQNERINTVQRIIEINKKPVLMINPLGANDQYLYEAGSFALDKRGEFQFKADYFKDEDYLLTWDSDKGLMGTKRKWYEERIELLYHAIIFSMQEYFRKNHFQKICLGLSGGIDSALVLALSCQAIGAGNCEVFLMPSQYTSDMSNDLAAQMAEKLQVTYSIVPISGIFKQSCEVLASRFQALPEDTTEENIQARIRGVLLMALSNKTGAILLCTGNKSEEAVGYCTLYGDTNGGFAPIKDLYKTEVYAMARWINKTFQDEIIPQGIIDRTPSAELKENQSDQDSLPEYEILDKIIQLIL-QNKSAQYIIQQGHEQEIVYKVMKLIRNSEFKRQQGVLGPKISERSFGREWNYPIT
# BLASTP 2.14.0+
# Query: NsymbPsernew_00264
# Database: /home/blastdb/nr
# Fields: query id, subject id, evalue, bit score, alignment length, s. start, s. end, subject title, subject tax id, subject seq, query seq
# 10 hits found
NsymbPsernew_00264	ref|WP_100101941.1|	1.04e-59	191	164	1	153	single-stranded DNA-binding protein [Snodgrassella alvi]	1196083	MSVNKVILVGRLGRDPETRYMPSGEAVTNFSIATEERWKDKSGQPQTRTEWHNITLFGKLGEIASQYLHKGGQVFIEGRIQSRKYSGKDGIERTAYDIIGNEMRMLGNSNNSHDSGGYNTAPAASNSPPPRRQASQQEPAPPP-----------VDDIDDSIPF	MSLNKVLLIGRLGRDPEKRFLPSGDPVVNFSLATSENWKDKSGQKQERTEWHNITIFGKLAEIAATYLRKGQQVYLEGRISSRKYTGKDNVERTAYDIICDQMVMLGSKNDS--TASFDSAPPIGSSVPPSSSHSTQTPPNAPTKKVIEEKQIDVGELDSDVPF
NsymbPsernew_00264	ref|WP_100139471.1|	1.94e-59	190	165	1	154	single-stranded DNA-binding protein [Snodgrassella alvi]	1196083	MTVNKVILVGRLGRDPETRYMPSGEAVTNFSIATEERWKDKSGQSQTRTEWHNITLFGKLGEIASQYLHKGGQVFIEGRIQSRKYSGKDGVERVAYDIIGNEMRMLGDSKNASNSGGSYDAAPAASNSPPPRRQASQQEPAPPP-----------VDDIDDSIPF	MSLNKVLLIGRLGRDPEKRFLPSGDPVVNFSLATSENWKDKSGQKQERTEWHNITIFGKLAEIAATYLRKGQQVYLEGRISSRKYTGKDNVERTAYDIICDQMVMLG-SKN--DSTASFDSAPPIGSSVPPSSSHSTQTPPNAPTKKVIEEKQIDVGELDSDVPF
NsymbPsernew_00264	ref|WP_058355823.1|	1.44e-58	188	164	1	157	single-stranded DNA-binding protein [Vitreoscilla massiliensis]	1689272	MSVNKVILVGRLGRDPEVRYLPNGEAVANFGIATSEQWKDRNGERQERTEWHNVTLYRRLAEIAGQYLKKGSQVYIEGRIQSRKYTGKDGIERTAYEIIGNELKMLGSKQEATQADASATKPAPPAKPAANQYAQAKGTGRAPSTKV-------VGDLEDDIPF	MSLNKVLLIGRLGRDPEKRFLPSGDPVVNFSLATSENWKDKSGQKQERTEWHNITIFGKLAEIAATYLRKGQQVYLEGRISSRKYTGKDNVERTAYDIICDQMVMLGSKNDSTASFDSAPPIGSSVPPSSSHSTQTPPN--APTKKVIEEKQIDVGELDSDVPF
NsymbPsernew_00264	ref|WP_100123597.1|	1.82e-58	189	126	1	126	single-stranded DNA-binding protein [Snodgrassella alvi]	1196083	MSVNKVILVGRLGRDPETRYMPSGDAVTNFSIATDEQWRDRNGERQTRTEWHNITLFGKLGEIASQYLRKGSQVYIEGRIQSRKYSGKDGIERTAYDIIGNEMKMLGSRNDGASAGSGYDQTGSSA	MSLNKVLLIGRLGRDPEKRFLPSGDPVVNFSLATSENWKDKSGQKQERTEWHNITIFGKLAEIAATYLRKGQQVYLEGRISSRKYTGKDNVERTAYDIICDQMVMLGSKNDSTASFDSAPPIGSSV
NsymbPsernew_00264	ref|WP_106742694.1|	3.57e-58	188	166	1	166	single-stranded DNA-binding protein [Neisseria iguanae]	90242	MSLNKVILIGRLGRDPEVRYMPNGEAVCNFSVATSETWNDRNGQRQERTEWHNITMYRRLAEIAGQYLRKGGQVYLEGRIQSRKYQGKDGIERTAYDIIASEMKMLGGRNDNSGGAPYDDGSYDQGGYQGSQGSYQQSAPPQSYQSAPAHQQERPSEPPAAPARRV	MSLNKVLLIGRLGRDPEKRFLPSGDPVVNFSLATSENWKDKSGQKQERTEWHNITIFGKLAEIAATYLRKGQQVYLEGRISSRKYTGKDNVERTAYDIICDQMVMLGSKNDST-------ASFDSAPPIGS------SVPPSSSHST--------QTPPNAPTKKV
NsymbPsernew_00264	ref|WP_100099611.1|	7.3e-58	187	126	1	126	single-stranded DNA-binding protein [Snodgrassella alvi]	1196083	MSVNKVILVGRLGRDPETRYMPSGDAVTNFSIATDEQWRDRNGERQTRTEWHNITLFGKLGEIASQYLRKGSQVYIEGRIQSRKYSGKDGIERTAYDIIGNEMKMLGSRNDGASAGGGYDQTGGSA	MSLNKVLLIGRLGRDPEKRFLPSGDPVVNFSLATSENWKDKSGQKQERTEWHNITIFGKLAEIAATYLRKGQQVYLEGRISSRKYTGKDNVERTAYDIICDQMVMLGSKNDSTASFDSAPPIGSSV
NsymbPsernew_00264	ref|WP_095062001.1|	1.47e-57	185	162	1	149	single-stranded DNA-binding protein [Kingella negevensis]	1522312	MSLNKVILIGRLGKDPELRYMPQGDAVCNFSVATSESWKDQQGIKQERTEWHNITMYRKTAEIAAQYLRKGNLVYLEGKIQTRKYTDKTGAERTAYDIVCDIMKMLGSKDDNAPTEQPA-----QTAPIAPPTQKQPANAP---VVPQKNI-----DSDIPF	MSLNKVLLIGRLGRDPEKRFLPSGDPVVNFSLATSENWKDKSGQKQERTEWHNITIFGKLAEIAATYLRKGQQVYLEGRISSRKYTGKDNVERTAYDIICDQMVMLGSKNDSTASFDSAPPIGSSVPPSSSHSTQTPPNAPTKKVIEEKQIDVGELDSDVPF
NsymbPsernew_00264	ref|WP_064089019.1|	1.56e-57	186	142	1	141	single-stranded DNA-binding protein [Eikenella halliae]	1795832	MMLNKVILIGNLGRDPEVRYLPSGDAVANFSIATSENWKDRNGQRQERTEWHNISMFGRLAEIAGQYLKKGSKVYIEGRIQSRKYTGKDGIERTAYDIVANEMKMLDGRNSGSSPYEGGDQY-AAAPSSPRQQSAQNYNEPT	MSLNKVLLIGRLGRDPEKRFLPSGDPVVNFSLATSENWKDKSGQKQERTEWHNITIFGKLAEIAATYLRKGQQVYLEGRISSRKYTGKDNVERTAYDIICDQMVMLGSKNDSTASFDSAPPIGSSVPPSSSHSTQTPPNAPT
NsymbPsernew_00264	ref|WP_038303210.1|	1.68e-57	185	162	1	149	single-stranded DNA-binding protein [Kingella kingae]	504	MSLNKVILIGRLGKDPELRYMPQGDAVCNFSVATSESWKDQQGIKQERTEWHNITMYRKTAEIAAQYLRKGNLVYLEGKIQTRKYVDKHGVERTAYDIVCDIMKMLGSKDDNAPTEQPA-----QTAPIAPPTQKQPANAP---VVPQKNI-----DSDIPF	MSLNKVLLIGRLGRDPEKRFLPSGDPVVNFSLATSENWKDKSGQKQERTEWHNITIFGKLAEIAATYLRKGQQVYLEGRISSRKYTGKDNVERTAYDIICDQMVMLGSKNDSTASFDSAPPIGSSVPPSSSHSTQTPPNAPTKKVIEEKQIDVGELDSDVPF
NsymbPsernew_00264	ref|WP_025331450.1|	4.61e-57	184	132	1	127	single-stranded DNA-binding protein [Snodgrassella alvi]	1196083	MSVNKIILVGRLGRDPETRYMPNGDAITNFSLATDEQWRDRNGERQTRTEWHNITLFGKLGEIAGQYLRKGSQVFIEGKIQSRKYTGKDGIERTAYDIIGNEMRMLGDRND---GFDSGN--NNAAPPTSSN	MSLNKVLLIGRLGRDPEKRFLPSGDPVVNFSLATSENWKDKSGQKQERTEWHNITIFGKLAEIAATYLRKGQQVYLEGRISSRKYTGKDNVERTAYDIICDQMVMLGSKNDSTASFDSAPPIGSSVPPSSSH
# BLASTP 2.14.0+
# Query: NsymbPsernew_00265
# Database: /home/blastdb/nr
# Fields: query id, subject id, evalue, bit score, alignment length, s. start, s. end, subject title, subject tax id, subject seq, query seq
# 10 hits found
NsymbPsernew_00265	ref|WP_019958054.1|	8.3e-86	261	196	8	203	MULTISPECIES: lytic transglycosylase domain-containing protein [Vitreoscilla]	59	RHLLLGTAALLVAPTGVWASQREEQLADNVASTMRRSVNNVSPARLVFSTRQAGQAWLAEMSARLSKFIADARERETILINVQYEAKRAGLDVQLVLGLIEVESMFRRYAISGVGARGLMQVMPFWARHIGTQQHNLFDIRTNLRYGCTILRYYIDREKGDVMRALARYNGSLGRMTYPNKVYAALNRHWTYHGVL	KNITLGSTIFLLHRIALSGAQKEEHLADSVASAMGRSLNSVNPAQLIFSSEQAGRLWLNDMDKRLSQYVASEYERKKILINLQYEASRAGLDPQLVLGLTEVESRFRRYAISSAGARGLMQVMPFWVNAIGKPEHNLFDTRTNLRYGCTILRYYLDKENGNLFRALGRYNGSLGKVAYPNAVLGAMKKHWLYNGPM
NsymbPsernew_00265	ref|WP_100114061.1|	1.24e-84	258	206	1	206	lytic transglycosylase domain-containing protein [Snodgrassella alvi]	1196083	MQRRSKTVSRRQLLQAGSAAMLGVAMSRMALAGAQSEETLADDVASIMRNAVNNANPPRLIFASPAEASRWLNAMSTRLTPYVPDDYARKRLLTNIQYEAMRAGLDTQVILGLIEVESRFRQYAISGVGARGLMQVMPFWVKQIGRPEHNLFDIRTNLRYGCTILRYYRNRENGNMARALARYNGSLGRTTYSNAVISAWQRHWQW	MKKQNFNLSKRNFLKNITLGSTIFLLHRIALSGAQKEEHLADSVASAMGRSLNSVNPAQLIFSSEQAGRLWLNDMDKRLSQYVASEYERKKILINLQYEASRAGLDPQLVLGLTEVESRFRRYAISSAGARGLMQVMPFWVNAIGKPEHNLFDTRTNLRYGCTILRYYLDKENGNLFRALGRYNGSLGKVAYPNAVLGAMKKHWLY
NsymbPsernew_00265	ref|WP_100138444.1|	1.59e-83	255	206	1	206	lytic transglycosylase domain-containing protein [Snodgrassella alvi]	1196083	MQRRSKTVSRRQLLLTGSAAMLGVAMPRMALAGAQREETLADDVTSIMRNAVNNANPPRLIFASPAEASRWLNAMSTRLAPYVPDDYARKRLLTNIQYEAMRAGLDTQVILGLIEVESRFRQYAISGVGARGLMQVMPFWVKQIGRPEHNLFDIRTNLRYGCTILRYYRNRENGNMARALARYNGSLGRTTYSNAVISAWQRHWQW	MKKQNFNLSKRNFLKNITLGSTIFLLHRIALSGAQKEEHLADSVASAMGRSLNSVNPAQLIFSSEQAGRLWLNDMDKRLSQYVASEYERKKILINLQYEASRAGLDPQLVLGLTEVESRFRRYAISSAGARGLMQVMPFWVNAIGKPEHNLFDTRTNLRYGCTILRYYLDKENGNLFRALGRYNGSLGKVAYPNAVLGAMKKHWLY
NsymbPsernew_00265	ref|WP_093091151.1|	1.94e-83	255	206	1	206	lytic transglycosylase domain-containing protein [Snodgrassella sp. R-53583]	1798181	MQYRSKTVSRRRLLLAGSAAMLGVAMPRMALAGAQREETLSDDVTSIMRNAVNNANPPRLIFASPAEASRWLNAMSTRLTPYVPDEYARKRLLTNIQYEAMRAGLDTQVILGLIEVESRFRQYAISGVGARGLMQVMPFWVKQIGRPEHNLFDIRTNLRYGCTILRYYRNRENGNMARALARYNGSLGRTTYSNAVIGAWQRHWQW	MKKQNFNLSKRNFLKNITLGSTIFLLHRIALSGAQKEEHLADSVASAMGRSLNSVNPAQLIFSSEQAGRLWLNDMDKRLSQYVASEYERKKILINLQYEASRAGLDPQLVLGLTEVESRFRRYAISSAGARGLMQVMPFWVNAIGKPEHNLFDTRTNLRYGCTILRYYLDKENGNLFRALGRYNGSLGKVAYPNAVLGAMKKHWLY
NsymbPsernew_00265	gb|KDN15746.1|	2.6e-83	254	181	12	192	putative transglycosylase [Snodgrassella alvi]	1196083	MPRMALAGAQREETLSDDVTSIMRNAVNNANPPRLIFASPAEASRWLNAMSTRLSPYVPDEYARKRLLTNIQYEAMRAGLDTQVILGLIEVESRFRQYAISGVGARGLMQVMPFWVKQIGRPEHNLFDIRTNLRYGCTILRYYRNRENGNMARALARYNGSLGRTTYSNAVIGAWQRHWQW	LHRIALSGAQKEEHLADSVASAMGRSLNSVNPAQLIFSSEQAGRLWLNDMDKRLSQYVASEYERKKILINLQYEASRAGLDPQLVLGLTEVESRFRRYAISSAGARGLMQVMPFWVNAIGKPEHNLFDTRTNLRYGCTILRYYLDKENGNLFRALGRYNGSLGKVAYPNAVLGAMKKHWLY
NsymbPsernew_00265	ref|WP_100151725.1|	4.75e-83	254	209	1	206	lytic transglycosylase domain-containing protein [Snodgrassella alvi]	1196083	MQHSSKSISRRHLLLAGSAVVFGAT---LPRLAMAGAQREETLSDDVASVMRNAVSNANPPRLIFASAAEASRWLNAMSTRLTPYVPDDYARKRLLTNIQYEAMRAGLDTQVILGLIEVESRFRQYAISGVGARGLMQVMPFWVRQIGRPEHNLFDIRTNLRYGCTILRYYRNRENGNMARALARYNGSLGRTTYSNAVISAWQRHWQW	MKKQNFNLSKRNFL---KNITLGSTIFLLHRIALSGAQKEEHLADSVASAMGRSLNSVNPAQLIFSSEQAGRLWLNDMDKRLSQYVASEYERKKILINLQYEASRAGLDPQLVLGLTEVESRFRRYAISSAGARGLMQVMPFWVNAIGKPEHNLFDTRTNLRYGCTILRYYLDKENGNLFRALGRYNGSLGKVAYPNAVLGAMKKHWLY
NsymbPsernew_00265	ref|WP_100140368.1|	9.88e-83	253	209	1	206	lytic transglycosylase domain-containing protein [Snodgrassella alvi]	1196083	MQHSSKSISRRHLLLAGSAMVFGAT---LPRLAMAGAQREETLSDDVASVMRNAVSNANPPRLIFASAAEASRWLNAMSTRLTPYVPDDYARKRLLTNIQYEAMRAGLDTQVILGLIEVESRFRQYAISGVGARGLMQVMPFWVRQIGRPEHNLFDIRTNLRYGCTILRYYRNRENGNMARALARYNGSLGRTTYSNAVISAWQRHWQW	MKKQNFNLSKRNFL---KNITLGSTIFLLHRIALSGAQKEEHLADSVASAMGRSLNSVNPAQLIFSSEQAGRLWLNDMDKRLSQYVASEYERKKILINLQYEASRAGLDPQLVLGLTEVESRFRRYAISSAGARGLMQVMPFWVNAIGKPEHNLFDTRTNLRYGCTILRYYLDKENGNLFRALGRYNGSLGKVAYPNAVLGAMKKHWLY
NsymbPsernew_00265	ref|WP_100150356.1|	1.71e-82	253	206	1	206	lytic transglycosylase domain-containing protein [Snodgrassella alvi]	1196083	MQYRSKTVSRRRLLLAGSAAMLGVAMPRMALAGAQREETLSDDVTSIMRNAVNNANPPRLIFASPAEASRWLNAMSTRLTPYVPDEYARKRLLTNIQYEAMRAGLDTQVILGLIEVESRFRQYAISGVGARGLMQVMPFWVKQIGRPEHNLFDIRTNLRYGCTILRYYRNRENGNMARALARYNGSLGRTTYSNAVISAWQRHWQW	MKKQNFNLSKRNFLKNITLGSTIFLLHRIALSGAQKEEHLADSVASAMGRSLNSVNPAQLIFSSEQAGRLWLNDMDKRLSQYVASEYERKKILINLQYEASRAGLDPQLVLGLTEVESRFRRYAISSAGARGLMQVMPFWVNAIGKPEHNLFDTRTNLRYGCTILRYYLDKENGNLFRALGRYNGSLGKVAYPNAVLGAMKKHWLY
NsymbPsernew_00265	ref|WP_084547259.1|	6.48e-82	251	209	1	206	lytic transglycosylase domain-containing protein [Snodgrassella alvi]	1196083	MPYRNKSVSRRRLLQ---AGSATLLGIAVPRIVLAGAQREETLSDDVASIMRNAVNNANPPRLIFSSPAEASRWLNAMSGRLASHIPDDYARKRLLTNIQYESMRAGLDTQVILGLIEVESRFRQYAISGVGARGLMQVMPFWVKQIGRPEHNLFDIRTNLRYGCTILRYYRNRENGNMVRALARYNGSLGRSTYSNAVINAWQRHWQW	MKKQNFNLSKRNFLKNITLGSTIFL---LHRIALSGAQKEEHLADSVASAMGRSLNSVNPAQLIFSSEQAGRLWLNDMDKRLSQYVASEYERKKILINLQYEASRAGLDPQLVLGLTEVESRFRRYAISSAGARGLMQVMPFWVNAIGKPEHNLFDTRTNLRYGCTILRYYLDKENGNLFRALGRYNGSLGKVAYPNAVLGAMKKHWLY
NsymbPsernew_00265	ref|WP_085363750.1|	1.1e-81	251	181	30	210	lytic transglycosylase domain-containing protein [Neisseria zoodegmatis]	326523	RLLLAGAQREETLSDDVASVMRSSVNNVNPARLVFDRPEEGERWLNEMSQRLSRYVPDEAERRRLLINIQYESSRAGLNTQVVLGLIEVESAFRQYAISNVGARGLMQVMPFWKNYIGQPSHNLFDIRTNLRYGCTILRHYNNVERGNLVRALARFNGSLGSNKYPNAVLGAWRNRWQWNG	RIALSGAQKEEHLADSVASAMGRSLNSVNPAQLIFSSEQAGRLWLNDMDKRLSQYVASEYERKKILINLQYEASRAGLDPQLVLGLTEVESRFRRYAISSAGARGLMQVMPFWVNAIGKPEHNLFDTRTNLRYGCTILRYYLDKENGNLFRALGRYNGSLGKVAYPNAVLGAMKKHWLYNG
# BLASTP 2.14.0+
# Query: NsymbPsernew_00266
# Database: /home/blastdb/nr
# Fields: query id, subject id, evalue, bit score, alignment length, s. start, s. end, subject title, subject tax id, subject seq, query seq
# 10 hits found
NsymbPsernew_00266	ref|WP_123795935.1|	3.13e-159	458	341	2	342	dihydroorotase [Neisseria animalis]	492	QTLTIIRPDDMHLHLRDGDALKAVAPYTARQMGRAVIMPNLKPPVVSVADALAYQQRILAALPEGSTFEPLMTLYLTDKTTPELVREAKAAGIVAFKLYPAGATTNSDSGVTDLFKLLPVLQEMAKQGVLLLVHGEVTDSDIDIFDREAVFIERIMKPVLAQVPDLKVVFEHITTAEAARLVSEAGDNVAASVTPQHLLLNRNDLLVGGVRPHHFCLPVLKRETHRQALVAAVTGDQANKFFLGTDSAPHAQSAKENACGCAGMFSALTAIELYAEVFEQAGALDKLEAFASKNGARFYGLPENTDTITLEKQSQTVPESIPYGNETLVPMRAGGEVAWRV	KRISIIQPDDWHLHVRDGSILKAVIPFSTRQMGRAIIMPNLIPPVADVQSALDYQQRIMSSISKQDSFQALMTLYLTDKTSIETVQQAHRAGIVAFKLYPQGATTNSESGVTDIFKLLPVLEEMQKLGILLLIHGEVTDSKVDIFDREKVFIDRVLIPIKKQIPELKIVFEHITTAEAVSFVETSDHYLAATVTPHHLLFNRNDMLVGGIKPHYYCLPIIKRELHRKALLKGVTGKHHHKFFAGTDSAPHMQHKKESVCGCAGVFNAPIALELYTEIFDKIDALDKLETFTSINGPKFYGLPVNNRQVTLVKKSYQVPDFYEINGEKIIPLLAGQEIAWQL
NsymbPsernew_00266	ref|WP_107874322.1|	5.55e-157	452	340	4	343	dihydroorotase [Neisseria weaveri]	28091	LTIIQPDDMHLHLRDGEALKAVLPFTARQMGRAVIMPNLKPPVVTVEDALAYKERILAALPEGSTFEPLMTLYLTDKSTPELVKEAKAAGIVAFKLYPAGATTNSDSGVTDLFKLIPVLEEMAAQDMLFLVHGEVTDPEIDIFDREAVFIERVMKPVLEKVPTLKVVFEHITTADAARLVMEAGDNVAASVTPQHLLLNRNDLLVGGVRPHHYCLPVLKREIHRKALVEAVTGDKSHKFFLGTDSAPHARGAKENACGCAGMFSAVTAIELYAEVFDKAGALDKLEAFASRNGARFYGLPENPRKITLVKEAKKVVESVPFGGDEVLVPMRAGESVAWRM	ISIIQPDDWHLHVRDGSILKAVIPFSTRQMGRAIIMPNLIPPVADVQSALDYQQRIMSSISKQDSFQALMTLYLTDKTSIETVQQAHRAGIVAFKLYPQGATTNSESGVTDIFKLLPVLEEMQKLGILLLIHGEVTDSKVDIFDREKVFIDRVLIPIKKQIPELKIVFEHITTAEAVSFVETSDHYLAATVTPHHLLFNRNDMLVGGIKPHYYCLPIIKRELHRKALLKGVTGKHHHKFFAGTDSAPHMQHKKESVCGCAGVFNAPIALELYTEIFDKIDALDKLETFTSINGPKFYGLPVNNRQVTLVKKSYQVPDFYEINGEKI-IPLLAGQEIAWQL
NsymbPsernew_00266	ref|WP_003781360.1|	6.24e-157	452	339	4	342	dihydroorotase [Kingella denitrificans]	502	LTIIRPDDFHLHVRSGDALKSVVPFTARQMGRALIMPNLKPPVCTVAQALAYREEILAAVPPERQGRFQPLMSLYLTDKTTVETVREAKAAGIAAFKLYPAGATTNSDSGVTDLFKLLPVLEAMADQGILFLAHGEVTDPEIDIFDREAVFIERIMKPVLEQIPHLKVVFEHITTAEAARLVCEGGERLAATVTPQHLMYNRNHLLVGGVRPHFYCLPIIKRETHRQALIGAVTGEHAHKFFLGTDSAPHPQTAKENACGCAGMFSAATAIELYAQIFERAGALDKLEAFASKNGARFYGLPENTDTITLVKQPQTVPQSFAFGGGRVVPMCAGEVLDW	ISIIQPDDWHLHVRDGSILKAVIPFSTRQMGRAIIMPNLIPPVADVQSALDYQQRIMSSI--SKQDSFQALMTLYLTDKTSIETVQQAHRAGIVAFKLYPQGATTNSESGVTDIFKLLPVLEEMQKLGILLLIHGEVTDSKVDIFDREKVFIDRVLIPIKKQIPELKIVFEHITTAEAVSFVETSDHYLAATVTPHHLLFNRNDMLVGGIKPHYYCLPIIKRELHRKALLKGVTGKHHHKFFAGTDSAPHMQHKKESVCGCAGVFNAPIALELYTEIFDKIDALDKLETFTSINGPKFYGLPVNNRQVTLVKKSYQVPDFYEINGEKIIPLLAGQEIAW
NsymbPsernew_00266	ref|WP_182122106.1|	1.26e-156	452	339	4	342	dihydroorotase [Neisseria shayeganii]	607712	LQLIQPDDMHLHLRDGEALRAVLPYTARQMARAVIMPNLKPPVAQVADALAYKQRILDALPAGSAFEPLMTLYLTDNTTPDTVREAKAAGIVAFKLYPAGATTNSDSGVTDLFKLLPVLREIAAQDLRFLVHGEVTDADIDIFDREAVFIERILKPVLAEVPDLKVVFEHITTAEAARLVCEAGDNIAASVTPQHLMLNRNDLLVGGVRPHYYCLPVLKRESHRQALVAAVTGPQAHKFFLGTDSAPHPQHTKENACGCAGMFSAATAIELYAEVFEQAGALDKLEAFASQNGARFYGLPENHGRITLVKQAQTVPDSVPMGADRLVPMRAGDEVAWSV	ISIIQPDDWHLHVRDGSILKAVIPFSTRQMGRAIIMPNLIPPVADVQSALDYQQRIMSSISKQDSFQALMTLYLTDKTSIETVQQAHRAGIVAFKLYPQGATTNSESGVTDIFKLLPVLEEMQKLGILLLIHGEVTDSKVDIFDREKVFIDRVLIPIKKQIPELKIVFEHITTAEAVSFVETSDHYLAATVTPHHLLFNRNDMLVGGIKPHYYCLPIIKRELHRKALLKGVTGKHHHKFFAGTDSAPHMQHKKESVCGCAGVFNAPIALELYTEIFDKIDALDKLETFTSINGPKFYGLPVNNRQVTLVKKSYQVPDFYEINGEKIIPLLAGQEIAWQL
NsymbPsernew_00266	ref|WP_004283648.1|	1.26e-156	452	340	4	343	dihydroorotase [Neisseria weaveri]	28091	LTIIQPDDMHLHLRDGEALKAVLPFTARQMGRAVIMPNLKPPVVTVADALAYKERILAALPEGSTFEPLMTLYLTDKSTPELVREAKAAGIVAFKLYPAGATTNSDSGVTDLFKLIPVLEEMAAQDMLFLVHGEVTDPEIDIFDREAVFIERVMKPVLEKVPTLKVVFEHITTADAARLVMEAGDNVAASVTPQHLLLNRNDLLVGGVRPHHYCLPVLKREIHRKALVEAVTGDKSHKFFLGTDSAPHARGAKENACGCAGMFSAVTAIELYAEVFDKAGALDKLEAFASRNGARFYGLPENPRKITLVKEAQKVVESVPFGGDEVLVPMRAGESVAWRM	ISIIQPDDWHLHVRDGSILKAVIPFSTRQMGRAIIMPNLIPPVADVQSALDYQQRIMSSISKQDSFQALMTLYLTDKTSIETVQQAHRAGIVAFKLYPQGATTNSESGVTDIFKLLPVLEEMQKLGILLLIHGEVTDSKVDIFDREKVFIDRVLIPIKKQIPELKIVFEHITTAEAVSFVETSDHYLAATVTPHHLLFNRNDMLVGGIKPHYYCLPIIKRELHRKALLKGVTGKHHHKFFAGTDSAPHMQHKKESVCGCAGVFNAPIALELYTEIFDKIDALDKLETFTSINGPKFYGLPVNNRQVTLVKKSYQVPDFYEINGEKI-IPLLAGQEIAWQL
NsymbPsernew_00266	ref|WP_107860755.1|	1.29e-156	452	340	4	343	dihydroorotase [Neisseria weaveri]	28091	LTIIQPDDMHLHLRDGEALKAVLPFTARQMGRAVIMPNLKPPVVTVADALAYKERILAALPEGSTFEPLMTLYLTDKSTPELVKEAKAAGIVAFKLYPAGATTNSDSGVTDLFKLIPVLEEMAAQDMLFLVHGEVTDPEIDIFDREAVFIERVMKPVLEKVPTLKVVFEHITTADAARLVMEAGDNVAASVTPQHLLLNRNDLLVGGVRPHHYCLPVLKREIHRKALVEAVTGDKSHKFFLGTDSAPHARGAKENACGCAGMFSAVTAIELYAEVFDKAGALDKLEAFASRNGARFYGLPENPRKITLVKEAQKVVESVPFGGDEVLVPMRAGESVAWRM	ISIIQPDDWHLHVRDGSILKAVIPFSTRQMGRAIIMPNLIPPVADVQSALDYQQRIMSSISKQDSFQALMTLYLTDKTSIETVQQAHRAGIVAFKLYPQGATTNSESGVTDIFKLLPVLEEMQKLGILLLIHGEVTDSKVDIFDREKVFIDRVLIPIKKQIPELKIVFEHITTAEAVSFVETSDHYLAATVTPHHLLFNRNDMLVGGIKPHYYCLPIIKRELHRKALLKGVTGKHHHKFFAGTDSAPHMQHKKESVCGCAGVFNAPIALELYTEIFDKIDALDKLETFTSINGPKFYGLPVNNRQVTLVKKSYQVPDFYEINGEKI-IPLLAGQEIAWQL
NsymbPsernew_00266	ref|WP_048947466.1|	1.34e-156	452	342	2	343	dihydroorotase [Kingella kingae]	504	QTLTIIQPDDFHLHVRDGEALKSVVPYTARQMGRALIMPNLKPPVTTVAQALDYKKQIQAAVPADCEFEPLMCLYLTDKTTPELVREAKAAGIVAFKLYPAGATTNSDSGVTDLFKLIPVLQEMAVQGILFLAHGEVTDADIDIFDREAVFIEKIMKPVLAQVPNLKVVFEHITTAEAAKLVCESGDNVAATVTPQHLMYNRNHILVGGIRPHFYCLPIIKRESHRKALIDAVTGDKSHKFFLGTDSAPHPKHAKENACGCAGMFSAITAIELYAQIFEQAGALDKLEAFASQNGARFYGLPENSRTITLAKQPQRVPESVQFGEFDVVPMRAGEEIAWSVV	KRISIIQPDDWHLHVRDGSILKAVIPFSTRQMGRAIIMPNLIPPVADVQSALDYQQRIMSSISKQDSFQALMTLYLTDKTSIETVQQAHRAGIVAFKLYPQGATTNSESGVTDIFKLLPVLEEMQKLGILLLIHGEVTDSKVDIFDREKVFIDRVLIPIKKQIPELKIVFEHITTAEAVSFVETSDHYLAATVTPHHLLFNRNDMLVGGIKPHYYCLPIIKRELHRKALLKGVTGKHHHKFFAGTDSAPHMQHKKESVCGCAGVFNAPIALELYTEIFDKIDALDKLETFTSINGPKFYGLPVNNRQVTLVKKSYQVPDFYEINGEKIIPLLAGQEIAWQLI
NsymbPsernew_00266	ref|WP_002642593.1|	1.79e-156	451	341	2	342	dihydroorotase [Simonsiella muelleri]	72	QTLTIIQPDDFHLHVRDGDALQSVVPYTAKQMGRALIMPNLKPPITTVAQALAYKRQIQAAIPAGCAFEPLMCLYLTDKTTPEMVREAKAAGIVAFKLYPAGATTNSDSGVTNLFNLLPVLEEMAKQGILFLTHGEVTDADVDIFDREAVFIDKIMKPILNQLPNLKVVFEHITTAEAAKLVCESGDNVAATVTPQHLMYNRNHLLVGGVRPHFYCLPIIKRESHRQALIRAVMGEKSHKFFLGTDSAPHPKHAKENACGCAGMFSAMTAIELYAQIFEQAGALDKLEAFASQNGARFYGLPENTRKMTLIKQAQKIPESVQFGESEVVPMCAGEEINWSI	KRISIIQPDDWHLHVRDGSILKAVIPFSTRQMGRAIIMPNLIPPVADVQSALDYQQRIMSSISKQDSFQALMTLYLTDKTSIETVQQAHRAGIVAFKLYPQGATTNSESGVTDIFKLLPVLEEMQKLGILLLIHGEVTDSKVDIFDREKVFIDRVLIPIKKQIPELKIVFEHITTAEAVSFVETSDHYLAATVTPHHLLFNRNDMLVGGIKPHYYCLPIIKRELHRKALLKGVTGKHHHKFFAGTDSAPHMQHKKESVCGCAGVFNAPIALELYTEIFDKIDALDKLETFTSINGPKFYGLPVNNRQVTLVKKSYQVPDFYEINGEKIIPLLAGQEIAWQL
NsymbPsernew_00266	ref|WP_038317398.1|	2.01e-156	451	342	2	343	dihydroorotase [Kingella kingae]	504	QTLTIIQPDDFHLHVRDGEALKSVVPYTARQMGRALIMPNLKPPVTTVAQALEYKKQIQAAVPADCEFEPLMCLYLTDKTTPELVREAKAAGIVAFKLYPAGATTNSDSGVTDLFKLIPVLQEMAVQGILFLAHGEVTDADIDIFDREAVFIEKIMKPVLAQVPNLKVVFEHITTAEAAKLVCESGDNVAATVTPQHLMYNRNHILVGGIRPHFYCLPIIKRESHRKALIDAVTGDKSHKFFLGTDSAPHPKHAKENACGCAGMFSAITAIELYAQIFEQAGALDKLEAFASQNGARFYGLPENSRTITLAKQPQRVPESVQFGEFEVVPMRAGEEIAWSVV	KRISIIQPDDWHLHVRDGSILKAVIPFSTRQMGRAIIMPNLIPPVADVQSALDYQQRIMSSISKQDSFQALMTLYLTDKTSIETVQQAHRAGIVAFKLYPQGATTNSESGVTDIFKLLPVLEEMQKLGILLLIHGEVTDSKVDIFDREKVFIDRVLIPIKKQIPELKIVFEHITTAEAVSFVETSDHYLAATVTPHHLLFNRNDMLVGGIKPHYYCLPIIKRELHRKALLKGVTGKHHHKFFAGTDSAPHMQHKKESVCGCAGVFNAPIALELYTEIFDKIDALDKLETFTSINGPKFYGLPVNNRQVTLVKKSYQVPDFYEINGEKIIPLLAGQEIAWQLI
NsymbPsernew_00266	ref|WP_049262101.1|	8.62e-156	449	337	4	340	dihydroorotase [Neisseria bacilliformis]	267212	LTITRPDDMHLHLRDGDALQAVAPYTARQMGRAVIMPNLKPPVATVADALAYKQRILAALPEGSRFQPLMTLYLTDKATPELVREAKAAGIAAFKLYPAGATTNSDSGVTDLFKLIPVLEEMARQGVLFLVHGEVTDPEIDIFDREAAFIERVMKPVLAQVPNLKVVFEHITTAEAARLVLAAGDNVAATVTPQHLLLNRNDLLVGGVRPHHYCLPVLKRETHRQALVAAVTGEKSHKFFLGTDSAPHEKAAKENACGCAGIFSAMSAIELYAEVFEQADALDKLEAFASKNGARFYGIPENSGTITLVKQPQQIPESIPYGSGQLVPMRAGQTVGW	ISIIQPDDWHLHVRDGSILKAVIPFSTRQMGRAIIMPNLIPPVADVQSALDYQQRIMSSISKQDSFQALMTLYLTDKTSIETVQQAHRAGIVAFKLYPQGATTNSESGVTDIFKLLPVLEEMQKLGILLLIHGEVTDSKVDIFDREKVFIDRVLIPIKKQIPELKIVFEHITTAEAVSFVETSDHYLAATVTPHHLLFNRNDMLVGGIKPHYYCLPIIKRELHRKALLKGVTGKHHHKFFAGTDSAPHMQHKKESVCGCAGVFNAPIALELYTEIFDKIDALDKLETFTSINGPKFYGLPVNNRQVTLVKKSYQVPDFYEINGEKIIPLLAGQEIAW
# BLASTP 2.14.0+
# Query: NsymbPsernew_00267
# Database: /home/blastdb/nr
# Fields: query id, subject id, evalue, bit score, alignment length, s. start, s. end, subject title, subject tax id, subject seq, query seq
# 10 hits found
NsymbPsernew_00267	ref|WP_085390905.1|	2.08e-23	93.2	72	4	75	sulfurtransferase TusA family protein [Neisseria animaloris]	326522	QTLDVIGLKCPLPILRAKKALARMQADEVLTVLATDHGAPDDFAAFCRQTGHVLLESSVREDGVFQLVVKHK	ETLDLKGLRCPLPILKAKKALAKLQTGDLLCVLTTDESAPTDFKQFSYQTGHELLECSTKESEYYQIIIKHK
NsymbPsernew_00267	ref|WP_107878969.1|	7.03e-23	91.7	72	4	75	sulfurtransferase TusA family protein [Neisseria animaloris]	326522	QTLDVIGLKCPLPILRAKKALAQMQADEVLTVLATDHGAPDDFAAFCRQTGHVLLESSVREDGVFQLVMKHK	ETLDLKGLRCPLPILKAKKALAKLQTGDLLCVLTTDESAPTDFKQFSYQTGHELLECSTKESEYYQIIIKHK
NsymbPsernew_00267	gb|EGV35498.1|	8.29e-23	91.7	72	5	75	hypothetical protein l13_15150 [Neisseria weaveri ATCC 51223]	1051972	QTLDVTGLKCPLPILKAKKALAVLETGDVLTVLATDVGAPDDFAAFCRQTGHVLLE-SSQEGDVFKLVLKHR	ETLDLKGLRCPLPILKAKKALAKLQTGDLLCVLTTDESAPTDFKQFSYQTGHELLECSTKESEYYQIIIKHK
NsymbPsernew_00267	ref|WP_101131958.1|	2.67e-22	90.1	72	4	74	sulfurtransferase TusA family protein [Neisseria meningitidis]	487	ETLDVTGLKCPLPILRAKKALAQMQQGDVLTVLATDGGAPGDFEAFCRQTGHVLLD-SSEQDGVFRLVVKHK	ETLDLKGLRCPLPILKAKKALAKLQTGDLLCVLTTDESAPTDFKQFSYQTGHELLECSTKESEYYQIIIKHK
NsymbPsernew_00267	gb|KJJ13456.1|	4.75e-22	90.5	71	30	99	hypothetical protein HMPREF3156_02289 [Neisseria sp. HMSC06F02]	1581124	TLDLKGLRCPLPILKTKKALAQMEAGEVLTVLATDGGAPGDFEAFCRQTGHVLLE-SREEDGVFTLVVKHK	TLDLKGLRCPLPILKAKKALAKLQTGDLLCVLTTDESAPTDFKQFSYQTGHELLECSTKESEYYQIIIKHK
NsymbPsernew_00267	ref|WP_009311572.1|	6.01e-22	89.4	71	5	74	MULTISPECIES: sulfurtransferase TusA family protein [Neisseriaceae]	481	TLDLKGLRCPLPILKTKKALAQMEAGEVLTVLATDGGAPGDFEAFCRQTGHVLLE-SREEDGVFTLVVKHK	TLDLKGLRCPLPILKAKKALAKLQTGDLLCVLTTDESAPTDFKQFSYQTGHELLECSTKESEYYQIIIKHK
NsymbPsernew_00267	ref|WP_002219598.1|	6.41e-22	89.4	72	4	74	MULTISPECIES: sulfurtransferase TusA family protein [Neisseria]	482	ETLDVTGLKCPLPILRAKKALAQMQQGDVLTVLATDGGAPGDFEAFCRQTGHVLLDASEQDG-VFTLVVKHK	ETLDLKGLRCPLPILKAKKALAKLQTGDLLCVLTTDESAPTDFKQFSYQTGHELLECSTKESEYYQIIIKHK
NsymbPsernew_00267	ref|WP_002238886.1|	7.81e-22	89	72	4	74	MULTISPECIES: sulfurtransferase TusA family protein [Neisseria]	482	ETLDVTGLKCPLPILRAKKALAQMQQGDVLTVLATDGGAPGDFEAFCRQTGHVLLDASEQDG-VFRLVVQHK	ETLDLKGLRCPLPILKAKKALAKLQTGDLLCVLTTDESAPTDFKQFSYQTGHELLECSTKESEYYQIIIKHK
NsymbPsernew_00267	ref|WP_182073163.1|	8.03e-22	89	72	4	75	sulfurtransferase TusA family protein [Neisseria wadsworthii]	607711	QTLDVTGLKCPLPILRAKKALAALETGDELTVLATDAGAPDDFAAFCKQTGHALLASETLDGGVFKLILKHK	ETLDLKGLRCPLPILKAKKALAKLQTGDLLCVLTTDESAPTDFKQFSYQTGHELLECSTKESEYYQIIIKHK
NsymbPsernew_00267	ref|WP_002214174.1|	1.09e-21	88.6	72	4	74	sulfurtransferase TusA family protein [Neisseria meningitidis]	487	ETLDVIGLKCPLPILRAKKALAQMQQGDVLTVLATDGGAPGDFEAFCRQTGHVLLDASEQEG-VFTLVVQHK	ETLDLKGLRCPLPILKAKKALAKLQTGDLLCVLTTDESAPTDFKQFSYQTGHELLECSTKESEYYQIIIKHK
# BLASTP 2.14.0+
# Query: NsymbPsernew_00268
# Database: /home/blastdb/nr
# Fields: query id, subject id, evalue, bit score, alignment length, s. start, s. end, subject title, subject tax id, subject seq, query seq
# 10 hits found
NsymbPsernew_00268	tpg|HBO38523.1|	3.81e-51	179	293	13	287	co-chaperone DjlA [Pasteurellaceae bacterium]	1938151	GYRFGGFFGAIAGLFLGHLADKKLYELGSVSSSFFKNKLTRQELFMQTTFAVLGHLSKAKGRVTEEDIQLARNLMTQMQL--DDTSRRLAQDAFNRGKEQGFPIREVIREFRIGCGQRADLLR---MFLHVQVQAAFADAHLHESEKEILFVIAEELGLSRFQFEQMLAMEMAARQFARGGFRQE------YQYRQQNGYQQSSYQQN------GYQHNS-GPTIEDAYKVLGVNATDDHLTVKRAYRRLMNENHPDKLISKGLPKEMLEMAKEKVQQIQAAYDLICKVKGWK	GYGFS-LWIMLVTYFLNVEAERNL-SVNYIRSQFFPGELTLLEYNIMATFYALGCVTKAKGVVTKEDIQYAEKLMAEFKVEPDTTAKMVVINSFNKGKVNTYDLNKVVAEF---CSFFKDNSRAKSYFFDYQLTAAMKEGQLLDEELEVLTIIAKQIGMSAYSFNQKIKSAEACYQFKQRFNDQNKSRDSSYQYKRRNKQSNHYYQQNRSNRYYNYQTTTETPKIRNEFDILGVKEYDDYVTVKKAYRMLINEYHPDKFVSKDVPLAVVNKAKEKSQEIIGAYDLVCRIKGWK
NsymbPsernew_00268	gb|EQA14831.1|	1.03e-47	170	267	40	286	dnaJ-like protein djlA [Glaesserella parasuis H465]	1275970	LGSVSSTMFGKALTRQSLFMQTTFAVLGHISKAKGRVTENDIQLARQLMANMKL--DANNQQLAQKAFTLGKEANFPLRQVMQEFREACGQRRDLLR---FFVEVQMQAALQDGNLDGNEQQILFTIAETLGMSRLQFEQMIAMVAAA----QRF------RSGYYQYEQQGSNQQGQYQGN----YGGYQRSS-GPSLKDAYSILGVSESDDQTTVKRAYRKLMNEHHPDKLVAKGLPPEMMEVAKEKAQQIQAAYDLICKSKGWK	VNYIRSQFFPGELTLLEYNIMATFYALGCVTKAKGVVTKEDIQYAEKLMAEFKVEPDTTAKMVVINSFNKGKVNTYDLNKVVAEF---CSFFKDNSRAKSYFFDYQLTAAMKEGQLLDEELEVLTIIAKQIGMSAYSFNQKIKSAEACYQFKQRFNDQNKSRDSSYQYKRRNKQSNHYYQQNRSNRYYNYQTTTETPKIRNEFDILGVKEYDDYVTVKKAYRMLINEYHPDKFVSKDVPLAVVNKAKEKSQEIIGAYDLVCRIKGWK
NsymbPsernew_00268	ref|WP_021109346.1|	1.41e-47	170	267	40	286	co-chaperone DjlA [Glaesserella parasuis]	738	LGSVSSTMFGKALTRQSLFMQTTFAVLGHISKAKGRVTENDIQLARQLMANMKL--DANNQQLAQKAFTLGKEANFPLRQVMQEFREACGQRRDLLR---FFVEVQMQAALQDGNLDGNEQQILFTIAETLGMSRLQFEQMIAMVAAA----QRF------RSGYYQYEQHGSSQQGQYQGN----YGGYQRSS-GPSLKDAYSILGVSESDDQTTVKRAYRKLMNEHHPDKLVAKGLPPEMMEVAKEKAQQIQAAYDLICKSKGWK	VNYIRSQFFPGELTLLEYNIMATFYALGCVTKAKGVVTKEDIQYAEKLMAEFKVEPDTTAKMVVINSFNKGKVNTYDLNKVVAEF---CSFFKDNSRAKSYFFDYQLTAAMKEGQLLDEELEVLTIIAKQIGMSAYSFNQKIKSAEACYQFKQRFNDQNKSRDSSYQYKRRNKQSNHYYQQNRSNRYYNYQTTTETPKIRNEFDILGVKEYDDYVTVKKAYRMLINEYHPDKFVSKDVPLAVVNKAKEKSQEIIGAYDLVCRIKGWK
NsymbPsernew_00268	ref|WP_021111523.1|	2.38e-47	169	267	40	286	co-chaperone DjlA [Glaesserella parasuis]	738	LGSVSSTMFGKALTRQSLFMQTTFAVLGHISKAKGRVTENDIQLARQLMANMKL--DANNQQLAQKAFTLGKEANFPLRQVMQEFREACGQRRDLLR---FFVEVQMQAALQDGNLDGNEQQILFTIAETLGMSRLQFEQMIAMVAAA----QRF------RSGYYQYEQQGSNQQGQYQGN----YGGYQRSSE-PSLKDAYSVLGGSESDDQTTVKRAYRKLMNEHHPDKLVAKGLPPEMMEVAKEKAQQIQAAYDLICKSKGWK	VNYIRSQFFPGELTLLEYNIMATFYALGCVTKAKGVVTKEDIQYAEKLMAEFKVEPDTTAKMVVINSFNKGKVNTYDLNKVVAEF---CSFFKDNSRAKSYFFDYQLTAAMKEGQLLDEELEVLTIIAKQIGMSAYSFNQKIKSAEACYQFKQRFNDQNKSRDSSYQYKRRNKQSNHYYQQNRSNRYYNYQTTTETPKIRNEFDILGVKEYDDYVTVKKAYRMLINEYHPDKFVSKDVPLAVVNKAKEKSQEIIGAYDLVCRIKGWK
NsymbPsernew_00268	ref|WP_021114661.1|	3.77e-47	169	267	40	286	co-chaperone DjlA [Glaesserella parasuis]	738	LGSVSSTMFGKALTRQSLFMQTTFAVLGHISKAKGRVTENDIQLARQLMANMKL--DANNQQLAQKAFTLGKEANFPLRQVMQEFREACGQRRDLLR---FFVEVQMQAALQDGNLDGNEQQILFTIAETLGMSRLQFEQMIAMVAAA----QRF------RSGYYQYEQHGSSQQGQYQGN----YGGYQRSSE-PSLKDAYSVLGVSESDDQTTVKRAYRKLMNEHHPDKLVAKGLPPEMMEVAKEKAQQIQAAYDLICKSKSWK	VNYIRSQFFPGELTLLEYNIMATFYALGCVTKAKGVVTKEDIQYAEKLMAEFKVEPDTTAKMVVINSFNKGKVNTYDLNKVVAEF---CSFFKDNSRAKSYFFDYQLTAAMKEGQLLDEELEVLTIIAKQIGMSAYSFNQKIKSAEACYQFKQRFNDQNKSRDSSYQYKRRNKQSNHYYQQNRSNRYYNYQTTTETPKIRNEFDILGVKEYDDYVTVKKAYRMLINEYHPDKFVSKDVPLAVVNKAKEKSQEIIGAYDLVCRIKGWK
NsymbPsernew_00268	ref|WP_160531758.1|	3.88e-47	169	267	39	287	co-chaperone DjlA [Pasteurella canis]	753	LGTVNSSFFKSKITRQSLFMQTTFAVLGHLSKAKGRVTENDIQLATHLMQQMQL--DDANRRLAQEAFNRGKSTDFPLRQVIREFRLGCGQRADLLR---MFLHVQVQAAFADAQLEQGEKEVLYVVAEELGLSRFQFEQMLAMEFAARQFTRR------------GYQQQSYQSGYGYQQHDQQSYGSYQSHS-GPTVEDAYKVLGVTATDDQQTVKRAYRRLMNENHPDKLVAKGLPKEMLDMAKEKTQQIQAAYDLICKTKGWK	VNYIRSQFFPGELTLLEYNIMATFYALGCVTKAKGVVTKEDIQYAEKLMAEFKVEPDTTAKMVVINSFNKGKVNTYDLNKVVAEF---CSFFKDNSRAKSYFFDYQLTAAMKEGQLLDEELEVLTIIAKQIGMSAYSFNQKIKSAEACYQFKQRFNDQNKSRDSSYQYKRRNKQSNHYYQQNRSNRYYNYQTTTETPKIRNEFDILGVKEYDDYVTVKKAYRMLINEYHPDKFVSKDVPLAVVNKAKEKSQEIIGAYDLVCRIKGWK
NsymbPsernew_00268	ref|WP_049215477.1|	4.13e-47	169	264	39	287	MULTISPECIES: co-chaperone DjlA [Pasteurella]	745	LGTVNSSFFKSKITRQSLFMQTTFAVLGHLSKAKGRVTENDIQLATHLMQQMQL--DDANRRLAQEAFNRGKSTDFPLRQVIREFRLGCGQRADLLRMFLHVQVQAAFADAQLEQGEKEVLYVVAEELGLSRFQFEQMLAMEFAARQFTRR------------GYQQQGYQSGYGYQQHDQQSYGSYQSHS-GPTVEDAYKVLGVTATDDQQTVKRAYRRLMNENHPDKLVAKGLPKEMLDMAKEKTQQIQAAYDLICKTKGWK	VNYIRSQFFPGELTLLEYNIMATFYALGCVTKAKGVVTKEDIQYAEKLMAEFKVEPDTTAKMVVINSFNKGKVNTYDLNKVVAEFCSFFKDNSRAKSYFFDYQLTAAMKEGQLLDEELEVLTIIAKQIGMSAYSFNQKIKSAEACYQFKQRFNDQNKSRDSSYQYKRRNKQSNHYYQQNRSNRYYNYQTTTETPKIRNEFDILGVKEYDDYVTVKKAYRMLINEYHPDKFVSKDVPLAVVNKAKEKSQEIIGAYDLVCRIKGWK
NsymbPsernew_00268	ref|WP_035493547.1|	4.24e-47	169	267	40	286	co-chaperone DjlA [Glaesserella parasuis]	738	LGSVSSTMFGKALTRQSLFMQTTFAVLGHISKAKGRVTENDIQLARQLMANMKL--DANNQQLAQKAFTLGKEANFPLRQVMQEFREACGQRRDLLR---FFVEVQMQAALQDGNLDGNEQQILFTIAETLGMSRLQFEQMIAMVAAA----QRF------RSGYYQYEQQGSNQQGQYQGN----YGGYQRSSE-PSLKDAYSVLGVSESDDQTTVKRAYRKLMNEHHPDKLVAKGLPPEMMEVAKEKAQQIQAAYDLICKSKSWK	VNYIRSQFFPGELTLLEYNIMATFYALGCVTKAKGVVTKEDIQYAEKLMAEFKVEPDTTAKMVVINSFNKGKVNTYDLNKVVAEF---CSFFKDNSRAKSYFFDYQLTAAMKEGQLLDEELEVLTIIAKQIGMSAYSFNQKIKSAEACYQFKQRFNDQNKSRDSSYQYKRRNKQSNHYYQQNRSNRYYNYQTTTETPKIRNEFDILGVKEYDDYVTVKKAYRMLINEYHPDKFVSKDVPLAVVNKAKEKSQEIIGAYDLVCRIKGWK
NsymbPsernew_00268	ref|WP_021113884.1|	4.29e-47	169	267	40	286	co-chaperone DjlA [Glaesserella parasuis]	738	LGSVSSTMFGKALTRQSLFMQTTFAVLGHISKAKGRVTENDIQLARQLMANMKL--DANNQQLAQKAFTLGKEANFPLRQVMQEFREACGQRRDLLR---FFVEVQMQAALQDGNLDGNEQQILFTIAETLGMSRLQFEQMIAMVAAA----QRF------RSGYYQYEQQGSNQQGQYQGN----YGGYQRSSE-PSLKDAYSVLGVSESDDQTTVKRAYRKLMNEHHPDKLVAKGLPPEMMEVAKEKAQQIQAAYDLICKSKSWK	VNYIRSQFFPGELTLLEYNIMATFYALGCVTKAKGVVTKEDIQYAEKLMAEFKVEPDTTAKMVVINSFNKGKVNTYDLNKVVAEF---CSFFKDNSRAKSYFFDYQLTAAMKEGQLLDEELEVLTIIAKQIGMSAYSFNQKIKSAEACYQFKQRFNDQNKSRDSSYQYKRRNKQSNHYYQQNRSNRYYNYQTTTETPKIRNEFDILGVKEYDDYVTVKKAYRMLINEYHPDKFVSKDVPLAVVNKAKEKSQEIIGAYDLVCRIKGWK
NsymbPsernew_00268	ref|WP_006253020.1|	1.08e-46	167	288	19	285	co-chaperone DjlA [Mannheimia haemolytica]	75985	GLFGGILGAFIGHLADKKLYELGSVRSSLFGKNLTRQSLFTQTTFAVLGHIAKAKGRVTEADIELARALMARLKL--DSAAQQLAQNAFTLGKEPDFPLRQVIQEFRDACGARTDLLR---FFVEVQMQAALQDGQLDVNEQQILFTIAETMGMSRFQFEQMIAMIMAAQQF----------RNGGY-----YQQNGSYHQQSQGGYQGSYQQPAQ-PSIEAAYTVLGVTAQDDQNTVKRAYRKLMNEHHPDKLAAKGLPDEMMELAKEKAQQIQAAYDLICKVKEWK	SLWIMLVTYFLNVEAERNL-SVNYIRSQFFPGELTLLEYNIMATFYALGCVTKAKGVVTKEDIQYAEKLMAEFKVEPDTTAKMVVINSFNKGKVNTYDLNKVVAEF---CSFFKDNSRAKSYFFDYQLTAAMKEGQLLDEELEVLTIIAKQIGMSAYSFNQKIKSAEACYQFKQRFNDQNKSRDSSYQYKRRNKQSNHYYQQNRSNRYYNYQTTTETPKIRNEFDILGVKEYDDYVTVKKAYRMLINEYHPDKFVSKDVPLAVVNKAKEKSQEIIGAYDLVCRIKGWK
# BLASTP 2.14.0+
# Query: NsymbPsernew_00269
# Database: /home/blastdb/nr
# Fields: query id, subject id, evalue, bit score, alignment length, s. start, s. end, subject title, subject tax id, subject seq, query seq
# 10 hits found
NsymbPsernew_00269	ref|WP_021114661.1|	7.49e-53	188	277	43	286	co-chaperone DjlA [Glaesserella parasuis]	738	VSSTMFGKALTRQSLFMQTTFAVLGHISKAKGRVTENDIQLARQLMANMKLDANNQQLAQKAFTLGKEANFPLRQVMQEFREACGQRRDLLRFFVEVQMQAALQDGNLDGNEQQILFTIAETLGMSRLQFEQMIAMVAAAQRFRSGYYQYEQHGSSQQ-------------------GQYQGN-------------YGGYQ-RSSEPSLKDAYSVLGVSESDDQTTVKRAYRKLMNEHHPDKLVAKGLPPEMMEVAKEKAQQIQAAYDLICKSKSWK	VKSQFFPGDLSSVQYYLAVTFYVLGVMSKSKGRVTQNDIKYAESLMDQFQVTSSTRQILMKVFNQGRDGTYNINEVIAEFCQIFRNRGQSLNYFFEYQLNAAMQDGRLQAEELSILQTIAAYMGMSAATFQQKVRSAEASYRAKSFYSFYQQASSGQRDYSYQGQNRSSGYGSSGGYGSYGGSSSGGYGSYGGGRGYGGYQSQSSQSQLRDAYDILGVKEKDDFDTVKKAYRKLIKQYHPDKYVSQDVPEAVKEQANQKSQQIISAYNLICKTKDWK
NsymbPsernew_00269	ref|WP_021113884.1|	1.11e-52	187	277	43	286	co-chaperone DjlA [Glaesserella parasuis]	738	VSSTMFGKALTRQSLFMQTTFAVLGHISKAKGRVTENDIQLARQLMANMKLDANNQQLAQKAFTLGKEANFPLRQVMQEFREACGQRRDLLRFFVEVQMQAALQDGNLDGNEQQILFTIAETLGMSRLQFEQMIAMVAAAQRFRSGYYQYEQQGSNQQ-------------------GQYQGN-------------YGGYQ-RSSEPSLKDAYSVLGVSESDDQTTVKRAYRKLMNEHHPDKLVAKGLPPEMMEVAKEKAQQIQAAYDLICKSKSWK	VKSQFFPGDLSSVQYYLAVTFYVLGVMSKSKGRVTQNDIKYAESLMDQFQVTSSTRQILMKVFNQGRDGTYNINEVIAEFCQIFRNRGQSLNYFFEYQLNAAMQDGRLQAEELSILQTIAAYMGMSAATFQQKVRSAEASYRAKSFYSFYQQASSGQRDYSYQGQNRSSGYGSSGGYGSYGGSSSGGYGSYGGGRGYGGYQSQSSQSQLRDAYDILGVKEKDDFDTVKKAYRKLIKQYHPDKYVSQDVPEAVKEQANQKSQQIISAYNLICKTKDWK
NsymbPsernew_00269	ref|WP_035493547.1|	1.53e-52	187	277	43	286	co-chaperone DjlA [Glaesserella parasuis]	738	VSSTMFGKALTRQSLFMQTTFAVLGHISKAKGRVTENDIQLARQLMANMKLDANNQQLAQKAFTLGKEANFPLRQVMQEFREACGQRRDLLRFFVEVQMQAALQDGNLDGNEQQILFTIAETLGMSRLQFEQMIAMVAAAQRFRSGYYQYEQQGSNQQ-------------------GQYQGN-------------YGGYQ-RSSEPSLKDAYSVLGVSESDDQTTVKRAYRKLMNEHHPDKLVAKGLPPEMMEVAKEKAQQIQAAYDLICKSKSWK	VKSQFFPGDLSSVQYYLAVTFYVLGVMSKSKGRVTQNDIKYAESLMDQFQVTSSTRQILMKVFNQGRDGTYNINEVIAEFCQIFRNRGQSLNYFFEYQLNAAMQDGRLQAEELSILQTIAAYMGMSAATFQQKVRSAEASYRAKSFYSFYQQASSGQRDYSYQGQNRSSGYGSSGGYGSYGGSSSGGYGSYGGGRGYGGYQSQSSQSQLRDAYDILGVKEKDDFDTVKKAYRKLIKQYHPDKYVSQDVPEAVKEQANQKSQQIISAYNLICKTKDWK
NsymbPsernew_00269	ref|WP_044009082.1|	2.33e-52	186	277	43	286	co-chaperone DjlA [Glaesserella parasuis]	738	VSSTMFGKALTRQSLFMQTTFAVLGHISKAKGRVTENDIQLARQLMANMKLDANNQQLAQKAFTLGKEANFPLRQVMQEFREACGQRRDLLRFFVEVQMQAALQDGNLDGNEQQILFTIAETLGMSRLQFEQMIAMVAAAQRFRSGYYQYEQHGSSQQ-------------------GQYQGN-------------YGGYQ-RSSGPSLKDAYSILGVSESDDQTTVKRAYRKLMNEHHPDKLVAKGLPPEMMEVAKEKAQQIQAAYDLICKSKSWK	VKSQFFPGDLSSVQYYLAVTFYVLGVMSKSKGRVTQNDIKYAESLMDQFQVTSSTRQILMKVFNQGRDGTYNINEVIAEFCQIFRNRGQSLNYFFEYQLNAAMQDGRLQAEELSILQTIAAYMGMSAATFQQKVRSAEASYRAKSFYSFYQQASSGQRDYSYQGQNRSSGYGSSGGYGSYGGSSSGGYGSYGGGRGYGGYQSQSSQSQLRDAYDILGVKEKDDFDTVKKAYRKLIKQYHPDKYVSQDVPEAVKEQANQKSQQIISAYNLICKTKDWK
NsymbPsernew_00269	gb|EQA14831.1|	2.46e-52	186	277	43	286	dnaJ-like protein djlA [Glaesserella parasuis H465]	1275970	VSSTMFGKALTRQSLFMQTTFAVLGHISKAKGRVTENDIQLARQLMANMKLDANNQQLAQKAFTLGKEANFPLRQVMQEFREACGQRRDLLRFFVEVQMQAALQDGNLDGNEQQILFTIAETLGMSRLQFEQMIAMVAAAQRFRSGYYQYEQQGSNQQ-------------------GQYQGN-------------YGGYQ-RSSGPSLKDAYSILGVSESDDQTTVKRAYRKLMNEHHPDKLVAKGLPPEMMEVAKEKAQQIQAAYDLICKSKGWK	VKSQFFPGDLSSVQYYLAVTFYVLGVMSKSKGRVTQNDIKYAESLMDQFQVTSSTRQILMKVFNQGRDGTYNINEVIAEFCQIFRNRGQSLNYFFEYQLNAAMQDGRLQAEELSILQTIAAYMGMSAATFQQKVRSAEASYRAKSFYSFYQQASSGQRDYSYQGQNRSSGYGSSGGYGSYGGSSSGGYGSYGGGRGYGGYQSQSSQSQLRDAYDILGVKEKDDFDTVKKAYRKLIKQYHPDKYVSQDVPEAVKEQANQKSQQIISAYNLICKTKDWK
NsymbPsernew_00269	ref|WP_021109346.1|	3.21e-52	186	277	43	286	co-chaperone DjlA [Glaesserella parasuis]	738	VSSTMFGKALTRQSLFMQTTFAVLGHISKAKGRVTENDIQLARQLMANMKLDANNQQLAQKAFTLGKEANFPLRQVMQEFREACGQRRDLLRFFVEVQMQAALQDGNLDGNEQQILFTIAETLGMSRLQFEQMIAMVAAAQRFRSGYYQYEQHGSSQQ-------------------GQYQGN-------------YGGYQ-RSSGPSLKDAYSILGVSESDDQTTVKRAYRKLMNEHHPDKLVAKGLPPEMMEVAKEKAQQIQAAYDLICKSKGWK	VKSQFFPGDLSSVQYYLAVTFYVLGVMSKSKGRVTQNDIKYAESLMDQFQVTSSTRQILMKVFNQGRDGTYNINEVIAEFCQIFRNRGQSLNYFFEYQLNAAMQDGRLQAEELSILQTIAAYMGMSAATFQQKVRSAEASYRAKSFYSFYQQASSGQRDYSYQGQNRSSGYGSSGGYGSYGGSSSGGYGSYGGGRGYGGYQSQSSQSQLRDAYDILGVKEKDDFDTVKKAYRKLIKQYHPDKYVSQDVPEAVKEQANQKSQQIISAYNLICKTKDWK
NsymbPsernew_00269	ref|WP_123956451.1|	1.83e-51	184	277	43	289	co-chaperone DjlA [Frederiksenia canicola]	123824	VSSSLFGKALTRQSLFMQTTFAVLGHIAKAKGRVTENDIQLARNLMASMRLDDAHQQLAQQAFTLGKEADFPLRQVIKEFREACGQRNDLLRFFVEVQMQAALQDGHLEPSEQQILFTIAETIGMSRFQFEQMLAMVAAAQRFRSGYYQYGQHGSHQQRGSYQEKN------------------------------YGGYQTHSNGPTLEDAYSVLGVTADDDQNTVKRAYRKLMNEHHPDKLVAKGLPPEMMEVAKEKAQQIQAAYDLINKTKGWK	VKSQFFPGDLSSVQYYLAVTFYVLGVMSKSKGRVTQNDIKYAESLMDQFQVTSSTRQILMKVFNQGRDGTYNINEVIAEFCQIFRNRGQSLNYFFEYQLNAAMQDGRLQAEELSILQTIAAYMGMSAATFQQKVRSAEASYRAKSFYSFYQQASSGQRDYSYQGQNRSSGYGSSGGYGSYGGSSSGGYGSYGGGRGYGGYQSQSSQSQLRDAYDILGVKEKDDFDTVKKAYRKLIKQYHPDKYVSQDVPEAVKEQANQKSQQIISAYNLICKTKDWK
NsymbPsernew_00269	ref|WP_021111523.1|	2.1e-51	184	277	43	286	co-chaperone DjlA [Glaesserella parasuis]	738	VSSTMFGKALTRQSLFMQTTFAVLGHISKAKGRVTENDIQLARQLMANMKLDANNQQLAQKAFTLGKEANFPLRQVMQEFREACGQRRDLLRFFVEVQMQAALQDGNLDGNEQQILFTIAETLGMSRLQFEQMIAMVAAAQRFRSGYYQYEQQGSNQQ-------------------GQYQGN-------------YGGYQ-RSSEPSLKDAYSVLGGSESDDQTTVKRAYRKLMNEHHPDKLVAKGLPPEMMEVAKEKAQQIQAAYDLICKSKGWK	VKSQFFPGDLSSVQYYLAVTFYVLGVMSKSKGRVTQNDIKYAESLMDQFQVTSSTRQILMKVFNQGRDGTYNINEVIAEFCQIFRNRGQSLNYFFEYQLNAAMQDGRLQAEELSILQTIAAYMGMSAATFQQKVRSAEASYRAKSFYSFYQQASSGQRDYSYQGQNRSSGYGSSGGYGSYGGSSSGGYGSYGGGRGYGGYQSQSSQSQLRDAYDILGVKEKDDFDTVKKAYRKLIKQYHPDKYVSQDVPEAVKEQANQKSQQIISAYNLICKTKDWK
NsymbPsernew_00269	ref|WP_035686299.1|	3.07e-51	184	280	42	286	co-chaperone DjlA [Avibacterium paragallinarum]	728	VRSSFFQRKETRQSLFMQTTFAVLGHLSKSKGRVTQDDIALANNLMNQMNLDDKGRKLAQEAFNRGKDPNFPLRQVIREFCTACGQRSDLLRMFLRIQLQAAFADDHLHENEKDVLQVVAEELGLSSFQFQQ-ILMAEIAAR---------QFSRG------------------GFYYEYNGSQQGDYQQQGSYQGG-------YQSSGPTLQDAYNVLGVSENDDRTTVKRAYRRLMNENHPDKLVAKGLPEEMLEMAKEKTQQIQAAYDLICKAKGWK	VKSQFFPGDLSSVQYYLAVTFYVLGVMSKSKGRVTQNDIKYAESLMDQFQVTSSTRQILMKVFNQGRDGTYNINEVIAEFCQIFRNRGQSLNYFFEYQLNAAMQDGRLQAEELSILQTIAAYMGMSAATFQQKVRSAEASYRAKSFYSFYQQASSGQRDYSYQGQNRSSGYGSSGGYGSYGGSSSGGY---GSYGGGRGYGGYQSQSSQSQLRDAYDILGVKEKDDFDTVKKAYRKLIKQYHPDKYVSQDVPEAVKEQANQKSQQIISAYNLICKTKDWK
NsymbPsernew_00269	ref|WP_130230020.1|	3.9e-50	181	280	42	286	co-chaperone DjlA [Avibacterium paragallinarum]	728	VRSSFFQRKETRQSLFMQTTFAVLGHLSKSKGSVTQDDIALANNLMNQMNLDDKGRKLAQEAFNRGKDPNFPLRQVIREFCTACGQRSDLLRMFLRIQLQAAFADDHLHENEKDVLQVVAEELGLSSFQFQQ-ILMAEIAAR---------QFSRG------------------GFYYEYNGSQQGDYQQQGSYQGG-------YQSSGPTLQDAYNVLGVSENDDRTTVKRAYRRLMNENHPDKLVAKGLPEEMLEMAKEKTQQIQAAYDLICKAKGWK	VKSQFFPGDLSSVQYYLAVTFYVLGVMSKSKGRVTQNDIKYAESLMDQFQVTSSTRQILMKVFNQGRDGTYNINEVIAEFCQIFRNRGQSLNYFFEYQLNAAMQDGRLQAEELSILQTIAAYMGMSAATFQQKVRSAEASYRAKSFYSFYQQASSGQRDYSYQGQNRSSGYGSSGGYGSYGGSSSGGY---GSYGGGRGYGGYQSQSSQSQLRDAYDILGVKEKDDFDTVKKAYRKLIKQYHPDKYVSQDVPEAVKEQANQKSQQIISAYNLICKTKDWK
# BLASTP 2.14.0+
# Query: NsymbPsernew_00270
# Database: /home/blastdb/nr
# Fields: query id, subject id, evalue, bit score, alignment length, s. start, s. end, subject title, subject tax id, subject seq, query seq
# 10 hits found
NsymbPsernew_00270	ref|WP_107928780.1|	1.43e-177	558	1134	2	1069	exodeoxyribonuclease V subunit gamma [Neisseria animaloris]	326522	LYLYQSNRLENLAAVFTRLQQLAPLQNPLAAEQIVVQSQGMRRYLNTYLARELGVAANLHFSLPAGLTWRLMCGLIPDIPALSPF-APEVMRWRLLDLFQSPVFQTASEYEAARSALHGYLGSGESAAYQLAGQLADIFDQYLVYRPQWINTWQAGGLVG--LGGDEIWQAQLWRYLDDGHQTAPHRVALWRQLLDALSAD------KLPERFFVFGIATMAPMYLQLLQALAEHCDVHIFALNPSSEYWGNVIEAAQILQSEDDIDLSQSGHPLLASLGKQGRDFFDALAEAQITEERNYFTDMESVQTASEPTLLHRLQHDIQTLTLPSEKT----NRATLD-DGSVRVVSAHSPLRELQVLKDQLLKILAEHPDWQPHDIAVLTPNIEPYSPFIEAVFG-QAQDGAQALPYSVSDVKLSRHQPLLYALEQTLALLESRFEVNRLLPLLDNNLVLDRFGLGREDLPLLHDTIAKLNIHWGLDGTMRGR---NDNLFTWQQGLERLVLGWLLPESGNPL----WRDISAWHGDPNQ-----------TAVFSRFTAFVRTLADTARR-WQQPAGIEEWTERVRRLLADLFAPGSDDQHALQQLEQALARWQEEAALARFGSKLPRHTVIRHLSRFLDSESQAGFLRGGITFCSMVPMRSLPFKVICLLGLNDGNFPRNTKAAAFDLIAKYPQKGDRARRDDDRYLFLEAIISAREILYLSYVGRSIHSDEPLAPSALLNELIDTVAAMTGTRSKDLHEQWVRQQPLQAFSHRYF-SPQAFSDGLVSSRKDYAAALNAPAAEVGPFFSEPLGNAPDPAAPQMIGHHEFIAFWRNPVRAWLQHTLGWREPYRDGAWKSAEPFE-----------------PQQPEAIVAAYTAARRNREDFRQTERRLQAASLFPAGELGTLWQ-----------NQYQINAKSLDGELVCSPKLPARPYTLVLENGTLEGSLNHLYRHGQIYFLNKTPSAPDRIAR--MLEHLVFCAVGPSETDCRATHLLLPGNPQTLPEIPRQTACELLEKWLEYYRLGQSRPLPFFAKTSLAAAEELQKTGEGGKALSRAYKEYLGNKENTGQKSYTEVALVFGGTDPI-EMPLFLNLIEDLLRPLLQHLD	LSIHKSNRLDSLVSLLEKFYLLD--KTPFQAEPIVVYTQGMEQYIKKQLSKNLGIVANLDFQRPGAFFWDIAQRCLPELEKKTNFFQPEIMLWKILGLFESPSFE--QEYPNIYHNIHDYISKHHIASFDLAKELAQLFNHYMIYRPKWIESWSNNQLVENILGEEQLWQKDLWQYLKQELDTY-HRVEVWSQLKNVLNAPTLGENIKLPQKVNLFSITSLAPLYLDLIDLLSNHIPVHLFILSPCQENWTDY----------------QLAHPLLDSLGHQGRDFFRILLNYPALLEQDLYSQNTSKTNAI--NLLQQIQNDILTLNPPSDISYLFNNYQDLNHDTSLTIQSAHSPVRELQILKNYLIHYLEKHPELKLEDIAVLSPNIEHYLPYIDGIFGLYAQDNI-TFAYSVSDVRVKNDQPYYTAIEAILEFIDSRFEVDSVLELLKNKSIRDYFDISTTELGMIHFTLEKLNISWGLNQKHRQAYQANNNQFTWEKGIKNL--KNMLNENSHEYSLLNFKDF-CLAFNPNQDEIANTQFQFKTLIQDKLLPFIDVLIIIYEKSHHQILPMAHWIDEIKDISLALIKINSDNENSQKTFFNQLIQLNKAIELAHFNNKIHYSTFKYIIQSSINTISNAGFLNKGITFASLMPMRTIPFKFVALIGMNDQSFPRRNIHSSFDLIQKNRQAGDLSRREDDRYLFLETLISTQQALYMSYIGRSIDRDEALNPSPLINELIELVANMTDIDSKTLQENWITQHPLQNFSKKYFESPTRF----INYQTNYLNAYQTENKPLQKFLADYSAKSASIAYLELA---ELLTFWRNPLRYWLKNELSIDKPWLKSESLFNEPFSLLKIPYANRYKTKSTQLNDKGQFIIQSLLNAIIKQQDITKLKQEFYDLDYLPSGELANTWYASIESQLNDFLNTILPNQNQTIREVLHRPK-KMLNIELNINDVTLVAQLETLFKENLILF-NYGNTLKDSVVTQAYLKHLIYATQG-YQTD---SYLLGLYQFIHFKPMDKNLAEAYLKKWIGYMQIGIKTPLPFFYQTSFEVANAL--NAKNNTMLEDDVFAMQNKFEQSNELSYFENNLLFKDQDMIANNELFLPLIKELLIPMLEQFD
NsymbPsernew_00270	ref|WP_123196352.1|	9.44e-177	555	1127	4	1061	exodeoxyribonuclease V subunit gamma [Neisseria meningitidis]	487	LYQSNRLETLAALFARIQKVKPLKSVLQPEQIIVQSQGMRRYLNTCLARDLGVAANLSFSLPAGLTWKLMKKLIPGIPELSPF-APEVMRWRLLDLFRSEAFRNTAEFEDVRNVLQDYLGSGESADYQLAGQLADIFDQYLVYRPQWIDAWQQGRILS--LGDDEIWQSKLWRYLDDGRQSAPHRVALWEKLLESLSSD------KLPERYFVFGISTMAPMYLQLLHKLSEHCDVFVFALNPSGMYWGNVIEAAQILKGGGDPDLTQAGHPLLASLGKQGRDFFDFLNEMEIEGETPVFEEGSRDT----LLHALQTDIQNLDMPSEKAGNINT-----DDGSIRIVSAHSPLRELQILKDKLLKILHEHPDWQPHDIAVLTPNIESYTPFIEAVFGQAQPGAQALPYSVSDVKISRRQPFFYTLECLSDLLESRFEVDKVLVLLETAPVLRRFGLTEDDLPLLHDMVADLNVRWGLDGEMR---GGTDQLFTWKQAVERMILGWMLPEGG---------------NPMWQDVSAWYADVNQTALFGRFAALLETLSDIV-RIWQQPATVGEWVARCRDLLETLFQTEADDQKAVQNLENEWVKWQAETELAQFSGQLPPHTVIRHIRRFLDSESEAGFLRGGITFCSMVPMRSLPFKVICLLGLNDGDFPRNTKAAVFDLIAKHPAKGARARRDDDRYLFLEALISAREILYLSYIGRDIRKDEELAPSSLLGELIDTVAAMAGIGSRQLAQNWIEQHPLQAFSRRYFQEGGRSDGIFGTRTDYATALGQTPEPPQPFFDQPVENAEPVAEIGQDEFIRFWRNPVKVWLQQQLAWSEPHIGEAWEPAEPF--------------EPQHADQ---IAEIYIEARREGQDFSQTAARIRAESLLPSGELGRLWQ-------QDFQTAA----KQIDTAVLNSPKLPPLPYAIPSDGQILKGSLGNLYRCGQVFYAYGKPNAPQRIA-FLLEHLIFCAVMPSEAEMRQTFIVQSGETEILAEIAQDRALQLLSEWMAFFNIGQNRPLPFFAKTSLAAAEAFAQKQDWEAALKKAQTAYYGSKVSKGQKDYTEVALVFGN---ASQNPLEQPLFENLVRLLADTFAAAE	IHKSNRLDSLVSLLEKFYLLD--KTPFQAEPIVVYTQGMEQYIKKQLSKNLGIVANLDFQRPGAFFWDIAQRCLPELEKKTNFFQPEIMLWKILGLFESPSFE--QEYPNIYHNIHDYISKHHIASFDLAKELAQLFNHYMIYRPKWIESWSNNQLVENILGEEQLWQKDLWQYLKQELDTY-HRVEVWSQLKNVLNAPTLGENIKLPQKVNLFSITSLAPLYLDLIDLLSNHIPVHLFILSPCQENWTDY----------------QLAHPLLDSLGHQGRDFFRILLNYPALLEQDLYSQNTSKTNAINLLQQIQNDILTLNPPSDISYLFNNYQDLNHDTSLTIQSAHSPVRELQILKNYLIHYLEKHPELKLEDIAVLSPNIEHYLPYIDGIFGLYAQDNITFAYSVSDVRVKNDQPYYTAIEAILEFIDSRFEVDSVLELLKNKSIRDYFDISTTELGMIHFTLEKLNISWGLNQKHRQAYQANNNQFTWEKGIKN--LKNMLNENSHEYSLLNFKDFCLAFNPN-QDEIANTQFQFKTLIQDKLLPFIDVLIIIYEKSHHQILPMAHWIDEIKDISLALIKINSDNENSQKTFFNQLIQLNKAIELAHFNNKIHYSTFKYIIQSSINTISNAGFLNKGITFASLMPMRTIPFKFVALIGMNDQSFPRRNIHSSFDLIQKNRQAGDLSRREDDRYLFLETLISTQQALYMSYIGRSIDRDEALNPSPLINELIELVANMTDIDSKTLQENWITQHPLQNFSKKYFESPTR---FINYQTNYLNAYQTENKPLQKFLADYSAKSASIAYLELAELLTFWRNPLRYWLKNELSIDKPWLKSESLFNEPFSLLKIPYANRYKTKSTQLNDKGQFIIQSLLNAIIKQQDITKLKQEFYDLDYLPSGELANTWYASIESQLNDFLNTILPNQNQTIREVLHRPK-KMLNIELNINDVTLVAQLETLFKENLILFNYGNTLKDSVVTQAYLKHLIYA----TQGYQTDSYLLGLYQFIHFKPMDKNLAEAYLKKWIGYMQIGIKTPLPFFYQTSFEVANALNAKNN--TMLEDDVFAMQNKFEQSNELSYFENNLLFKDQDMIANNELFLPLIKELLIPMLEQFDKYE
NsymbPsernew_00270	ref|WP_127250484.1|	1.24e-175	553	1066	4	1002	exodeoxyribonuclease V subunit gamma [Neisseria meningitidis]	487	LYQSNRLETLAALFARIQKVKPLKSALQPEQIIVQSQGMRRYLNTCLARDLGVAANLSFSLPAGLTWKLMKKLIPGIPELSPF-APEVMRWRLLDLFRSEAFRNTAEFEDVRNVLQDYLGSGESADYQLAGQLADIFDQYLVYRPQWIDAWQQGRRLG--LGDDEIWQSKLWRYLDDGRQSAPHRVALWEKLLAALD------KDKLPERYFVFGISTMAPMYLQLLHKLSEHCDVFVFALNPSGMYWGNVIEAAQILKGGGDPDLTQAGHPLLASLGKQGRDFFDFLNEMEIEGETPVFEEGGRDT----LLHALQTDIQNLKMPSE------NVGSVNTGDGSIRIVSAHSPLRELQILKDKLLKILHEHPDWQPHDIAVLTPHIESYTPFIEAVFGQAQPGAQALPYSVSDVKISRRQPLFHALSCLFDLLESRFEVDKVLVLLETAPVLRRFGLTEDDLPLLHDMVADLNVHWGLDGEMR---GGTDQLFTWKQAVERMILGWMLPEGG---------------NPMWQDVSAWYADVNQTALFGRFAALLETLSDIV-RIWRQPATIGEWVARCRDLLETLFQAEADDQKSVQNLENEWVKWQAETELAQFSGQLPQQTVIRHIRRFLDSESEAGFLRGGITFCSMVPMRSLPFKVICLLGLNDGDFPRNTKAAVFDLIAKHPAKGARARRDDDRYLFLEALISAREILYLSYIGRDIRKDEELAPSSLLGELIDTVAAMAGIGSRQLAQNWIEQHPLQAFSRRYFQEGGRSDGIFGTRTDYAAALGQTPEPPQPFFDQSVENAEPVAEIGQDEFIRFWRNPVKVWLQQQLAWSEPHIGEAWEPAEPF--------------EPQHADQ---IAETYIEARREGRDFAQTAARIGAESLLPSGELGRLWQ-------QDFQTAA----KQIDTAVLNSPKLPPLSYAIPSDGQILKGSLGNLYRCGQVFYAYGKPNAPQRIA-FLLEHLIFCAVMPSEAETRQTFIVQSGETEILAEIAQDRALQLLSEWMAFFNIGQNRPLPFFAKTSLAAAEAFAQKQD	IHKSNRLDSLVSLLEKFYLLD--KTPFQAEPIVVYTQGMEQYIKKQLSKNLGIVANLDFQRPGAFFWDIAQRCLPELEKKTNFFQPEIMLWKILGLFESPSFE--QEYPNIYHNIHDYISKHHIASFDLAKELAQLFNHYMIYRPKWIESWSNNQLVENILGEEQLWQKDLWQYLKQELDTY-HRVEVWSQLKNVLNAPTLGENIKLPQKVNLFSITSLAPLYLDLIDLLSNHIPVHLFILSPCQENWTDY----------------QLAHPLLDSLGHQGRDFFRILLNYPALLEQDLYSQNTSKTNAINLLQQIQNDILTLNPPSDISYLFNNYQDLN-HDTSLTIQSAHSPVRELQILKNYLIHYLEKHPELKLEDIAVLSPNIEHYLPYIDGIFGLYAQDNITFAYSVSDVRVKNDQPYYTAIEAILEFIDSRFEVDSVLELLKNKSIRDYFDISTTELGMIHFTLEKLNISWGLNQKHRQAYQANNNQFTWEKGIKN--LKNMLNENSHEYSLLNFKDFCLAFNPN-QDEIANTQFQFKTLIQDKLLPFIDVLIIIYEKSHHQILPMAHWIDEIKDISLALIKINSDNENSQKTFFNQLIQLNKAIELAHFNNKIHYSTFKYIIQSSINTISNAGFLNKGITFASLMPMRTIPFKFVALIGMNDQSFPRRNIHSSFDLIQKNRQAGDLSRREDDRYLFLETLISTQQALYMSYIGRSIDRDEALNPSPLINELIELVANMTDIDSKTLQENWITQHPLQNFSKKYFESPTR---FINYQTNYLNAYQTENKPLQKFLADYSAKSASIAYLELAELLTFWRNPLRYWLKNELSIDKPWLKSESLFNEPFSLLKIPYANRYKTKSTQLNDKGQFIIQSLLNAIIKQQDITKLKQEFYDLDYLPSGELANTWYASIESQLNDFLNTILPNQNQTIREVLHRPK-KMLNIELNINDVTLVAQLETLFKENLILFNYGNTLKDSVVTQAYLKHLIYA----TQGYQTDSYLLGLYQFIHFKPMDKNLAEAYLKKWIGYMQIGIKTPLPFFYQTSFEVANALNAKNN
NsymbPsernew_00270	ref|WP_126304984.1|	2.36e-175	552	1129	2	1066	exodeoxyribonuclease V subunit gamma [Neisseria animaloris]	326522	LYLYQSNRLENLAAVFTRLQQLAPLQNPLAAEQIVVQSQGMRRYLNTYLARELGVAANLHFSLPAGLTWRLMCGLIPDIPALSPF-APEVMRWRLLDLFQSPVFQTASEYEAARSALHGYLGSGESAAYQLAGQLADIFDQYLVYRPQWINTWQAGGLVG--LGGDEIWQAQLWRYLDDGRQTAPHRVALWRQLLDALSAD------KLPERFFVFGIATMAPMYLQLLQALAEHCDVHIFALNPSSEYWGNVIEAAQILQSEDDIDLSQSGHPLLASLGKQGRDFFDALAEAQITEERNYFTDMESVQTASEPTLLHRLQHDIQILTLPSEKT----NRATLD-DGSVRVVSAHSPLRELQVLKDQLLKILAEHPDWQPHDIAVLTPNIEPYSPFIEAVFG-QAQDGAQALPYSVSDVKLSHRQPLLYALEQTLALLESRFEVNRLLPLLDNNLVLDRFGLGREDLPLLHDTIAKLNIHWGLDGTMRGR---NDNLFTWQQGLERLVLGWLLPESSNP---LWLDISAWHGDPNQ-----------TAVFSRFTAFVRTLADTARR-WQQPAGIEEWTERVRRLLADLFAPGSDDQHALQQLEQALARWQEEAALARFGSKLPRHTVIRHLGRFLDSESQAGFLRGGITFCSMVPMRSLPFKVICLLGLNDGNFPRNTKAAAFDLIAKYPQKGDRARRDDDRYLFLEAIISAREILYLSYVGRSIHSDEPLAPSALLNELIDTVAAMTGTRSKDLHEQWVRQQPLQAFSHRYF-SPQAFSDGLVSSRKDYAAALNAPAAEVGPFFSEPLGNAPDPAAPQMIGHHEFIAFWRNPVRAWLQHTLGWREPYRDGAWESAEPFE-----------------PRQPEAIVAAYTAARRNREDFRQTERRLQAASLFPAGELGTLWQNRYQTDAKSLDGELVCSP-----KLPARPYTLV-----LENGTLEGSLNHLYRHGQIYFLNKTPSAPDRIAR--MLEHLIFCAVGPSETDCRATHLLLPGNPQTLPEIPRQTACELLEKWLEYYRFGQTRPLPFFAKTSLAAAEEWQKTGEGGKALSRAYKEYLGNKKSTGQKSYTEVALVFGGTDPI-ETPLFLNLIEDLLRPLLQ	LSIHKSNRLDSLVSLLEKFYLLD--KTPFQAEPIVVYTQGMEQYIKKQLSKNLGIVANLDFQRPGAFFWDIAQRCLPELEKKTNFFQPEIMLWKILGLFESPSFE--QEYPNIYHNIHDYISKHHIASFDLAKELAQLFNHYMIYRPKWIESWSNNQLVENILGEEQLWQKDLWQYLKQELDTY-HRVEVWSQLKNVLNAPTLGENIKLPQKVNLFSITSLAPLYLDLIDLLSNHIPVHLFILSPCQENWTDY----------------QLAHPLLDSLGHQGRDFFRILLNYPALLEQDLYSQNTSKTNAI--NLLQQIQNDILTLNPPSDISYLFNNYQDLNHDTSLTIQSAHSPVRELQILKNYLIHYLEKHPELKLEDIAVLSPNIEHYLPYIDGIFGLYAQDNI-TFAYSVSDVRVKNDQPYYTAIEAILEFIDSRFEVDSVLELLKNKSIRDYFDISTTELGMIHFTLEKLNISWGLNQKHRQAYQANNNQFTWEKGIKNL--KNMLNENSHEYSLLNFKDFCLAFNPNQDEIANTQFQFKTLIQDKLLPFIDVLIIIYEKSHHQILPMAHWIDEIKDISLALIKINSDNENSQKTFFNQLIQLNKAIELAHFNNKIHYSTFKYIIQSSINTISNAGFLNKGITFASLMPMRTIPFKFVALIGMNDQSFPRRNIHSSFDLIQKNRQAGDLSRREDDRYLFLETLISTQQALYMSYIGRSIDRDEALNPSPLINELIELVANMTDIDSKTLQENWITQHPLQNFSKKYFESPTRF----INYQTNYLNAYQTENKPLQKFLADYSAKSASIAYLELA---ELLTFWRNPLRYWLKNELSIDKPWLKSESLFNEPFSLLKIPYANRYKTKSTQLNDKGQFIIQSLLNAIIKQQDITKLKQEFYDLDYLPSGELANTWYASIESQLNDFLNTILPNQNQTIREVLHRPKKMLNIELNINDVTLVAQLETLFKENLILF-NYGNTLKDSVVTQAYLKHLIYATQG-YQTD---SYLLGLYQFIHFKPMDKNLAEAYLKKWIGYMQIGIKTPLPFFYQTSFEVANAL--NAKNNTMLEDDVFAMQNKFEQSNELSYFENNLLFKDQDMIANNELFLPLIKELLIPMLE
NsymbPsernew_00270	ref|WP_118780685.1|	4.1e-175	551	1118	4	1050	exodeoxyribonuclease V subunit gamma [Neisseria lactamica]	486	LYQSNRLETLAALFARIQKVKPLKSALQPEQIIVQSQGMRRYLNTCLARDLGVAANLSFSLPAGLTWKLMKKLIPGIPELSPF-APEVIRWRLLDLFRSEAFRNTAEFEDVRNVLQDYLGSGESADYQLAGQLADIFDQYLVYRPQWIDAWQQGKILG--LGDDEIWQSKLWRYLDDGRQSAPHRVALWEKLLESLSSD------KLPERYFVFGISTMAPMYLQLLHKLSEHCDVFVFALNPSGMYWGNVIEAAQILKGGGDPDLTQAGHPLLASLGKQGRDFFDFLNEMEIEEETPVFEEGGRDT----LLHALQTDIQNLKMPSETAGSVNT-----GDGSIRIVSAHSPLRELQILKDKLLKILHEHPDWQLHDIAVLTPNIEPYTPFIEAVFGQAQPGAQALPYSVSDVKISRRQPFFYALECLFDLLESRFEVDKVLALLETAPVLRRFGLTEDDLPLLHDMVADLNVHWGLDGEMRGG---TDRLFTWKQAVERMILGWMLPEGG---------------NPMWQDVSAWYADVNQTDLFGRFAAFIETLSDI-ARIWRQPATVGEWVARCRDLLETLFQVEGDDQKAVQSLENEWVKWQAETELAQFSGQLPPHTVIRHIRRFLDSESEAGFLRGGITFCSMVPMRSLPFKVICLLGLNDGDFPRNTKAAVFDLIAKHPAKGDRARRDDDRYLFLEALISAREILYLSYIGRDIRKDEELAPSSLLGELIDTVAAMAGIGSRQLAQNWIEQHPLQAFSRRYFQEGGRSDGIFGTRTDYAAALGQTPEPPQPFFDNPVESYEPVAEIGQDEFIRFWRNPVKVWLQQQLAWHEPYIDPAWEPAEPFE-----------------PQHAEQIAETYIEARREGQDFSETAARIAAESLLPSGELGRLWQ-------QDFQTAA----KQIDTAVLNSPKLPPFPYAISSDGQILKGSLSNLYQCGQVFYAYGKPNAPQCVV-FLLEHLIFCAVMPSETETRQTFIVQSGETEVLAEIAQDRAL--RLLSEWMAFFNIGQNRPLPFFAKTSLAAAEAFAQKQDWEAALKKAQTAYHGNKVSKGQKDYTEVTLVFGN---ASQNPLEQPLFENLV	IHKSNRLDSLVSLLEKFYLLD--KTPFQAEPIVVYTQGMEQYIKKQLSKNLGIVANLDFQRPGAFFWDIAQRCLPELEKKTNFFQPEIMLWKILGLFESPSFE--QEYPNIYHNIHDYISKHHIASFDLAKELAQLFNHYMIYRPKWIESWSNNQLVENILGEEQLWQKDLWQYLKQELDTY-HRVEVWSQLKNVLNAPTLGENIKLPQKVNLFSITSLAPLYLDLIDLLSNHIPVHLFILSPCQENWTDY----------------QLAHPLLDSLGHQGRDFFRILLNYPALLEQDLYSQNTSKTNAINLLQQIQNDILTLNPPSDISYLFNNYQDLNHDTSLTIQSAHSPVRELQILKNYLIHYLEKHPELKLEDIAVLSPNIEHYLPYIDGIFGLYAQDNITFAYSVSDVRVKNDQPYYTAIEAILEFIDSRFEVDSVLELLKNKSIRDYFDISTTELGMIHFTLEKLNISWGLNQKHRQAYQANNNQFTWEKGIKN--LKNMLNENSHEYSLLNFKDFCLAFNPN-QDEIANTQFQFKTLIQDKLLPFIDVLIIIYEKSHHQILPMAHWIDEIKDISLALIKINSDNENSQKTFFNQLIQLNKAIELAHFNNKIHYSTFKYIIQSSINTISNAGFLNKGITFASLMPMRTIPFKFVALIGMNDQSFPRRNIHSSFDLIQKNRQAGDLSRREDDRYLFLETLISTQQALYMSYIGRSIDRDEALNPSPLINELIELVANMTDIDSKTLQENWITQHPLQNFSKKYFESPTR---FINYQTNYLNAYQTENKPLQKFLADYSAKSASIAYLELAELLTFWRNPLRYWLKNELSIDKPWLKSESLFNEPFSLLKIPYANRYKTKSTQLNDKGQFIIQSLLNAIIKQQDITKLKQEFYDLDYLPSGELANTWYASIESQLNDFLNTILPNQNQTIREVLHRPK-KMLNIELNINDVTLVAQLETLFKENLILFNYGNTLKDSVVTQAYLKHLIYA------TQGYQTDSYLLGLYQFIHFKPMDKNLAEAYLKKWIGYMQIGIKTPLPFFYQTSFEVANALNAKNN--TMLEDDVFAMQNKFEQSNELSYFENNLLFKDQDMIANNELFLPLIKELL
NsymbPsernew_00270	ref|WP_115119490.1|	8.25e-175	550	1115	4	1049	exodeoxyribonuclease V subunit gamma [Neisseria lactamica]	486	LYQSNRLETLAALFARIQKVKPLKSALQPEQIIVQSQGMRRYLNTCLARDLGVAANLSFSLPAGLTWKLMKKLIPGIPELSPF-APEVIRWRLLDLFRSEAFRNTAEFEDVRNVLQDYLGSGESADYQLAGQLADIFDQYLVYRPQWIDAWQQGRLIG--LGDDEIWQSKLWRYLDDGRQSAPHRVALWEKLLESLSSD------KLPERYFVFGISTMAPMYLQLLHKLSEHCDVFVFALNPSGMYWGNVIEAAQILKGGGDPDLTQAGHPLLASLGKQGRDFFDFLNEMEIEEETPVFEEGGRDT----LLHALQTDIQNLKMPSETAGSVNT-----GDGSIRIVSAHSPLRELQILKDKLLKILHEHPDWQPHDIAVLTPNIEPYTPFIEAVFGQAQPGAQALPYSVSDVKISRRQPFFYALECLFDLLESRFEVDKVLALLETAPVLRRFGLTEDDLPLLHDMVADLNVHWGLDGEMRGG---TDRLFTWKQAVERMILGWMLPEGG---------------NPMWQDVSAWYADVNQTDLFGRFAAFIETLSDI-ARIWRQPATVGEWVARCRDLLETLFQVEGDDQKAVQSLENEWVKWQAETELAQFSGQLPPHTVIRHIRRFLDSESEAGFLRGGITFCSMVPMRSLPFKVICLLGLNDGDFPRNTKAAVFDLIAKHPAKGDRARRDDDRYLFLEALISAREILYLSYIGRDIRKDEELAPSSLLGELIDTVAAMAGIGSRQLAQNWIEQHPLQAFSRRYFQEGGRSDGIFGTRTDYAAALGQTPEPPQPFFDQSVENAEPVAEIGQDEFIRFWRNPVKVWLQQQLAWHEPYIDPAWEPAEPF--------------EPQHADQ---IAKTYIEARREGRDFSQTAARIGAESLLPSGELGRLWQQSFQL-----------AAKQIDTAVLNSPKLPPLSYAIPSDGQILKGSLGNLYRCGQVFYAYGKPNAPQCIA-FLLEHLIFCAVMPSEAEMRQTFIVQSGETEILAEIAQDRALQLLSEWMAFFNIGQNRPLPFFAKTSLAAAEAFAQKQDWEAALKKAQTAYHGNKVSKGQKDYTEVALVFGN---ASQNPLEQPLFENL	IHKSNRLDSLVSLLEKFYLLD--KTPFQAEPIVVYTQGMEQYIKKQLSKNLGIVANLDFQRPGAFFWDIAQRCLPELEKKTNFFQPEIMLWKILGLFESPSFE--QEYPNIYHNIHDYISKHHIASFDLAKELAQLFNHYMIYRPKWIESWSNNQLVENILGEEQLWQKDLWQYLKQELDTY-HRVEVWSQLKNVLNAPTLGENIKLPQKVNLFSITSLAPLYLDLIDLLSNHIPVHLFILSPCQENWTDY----------------QLAHPLLDSLGHQGRDFFRILLNYPALLEQDLYSQNTSKTNAINLLQQIQNDILTLNPPSDISYLFNNYQDLNHDTSLTIQSAHSPVRELQILKNYLIHYLEKHPELKLEDIAVLSPNIEHYLPYIDGIFGLYAQDNITFAYSVSDVRVKNDQPYYTAIEAILEFIDSRFEVDSVLELLKNKSIRDYFDISTTELGMIHFTLEKLNISWGLNQKHRQAYQANNNQFTWEKGIKN--LKNMLNENSHEYSLLNFKDFCLAFNPN-QDEIANTQFQFKTLIQDKLLPFIDVLIIIYEKSHHQILPMAHWIDEIKDISLALIKINSDNENSQKTFFNQLIQLNKAIELAHFNNKIHYSTFKYIIQSSINTISNAGFLNKGITFASLMPMRTIPFKFVALIGMNDQSFPRRNIHSSFDLIQKNRQAGDLSRREDDRYLFLETLISTQQALYMSYIGRSIDRDEALNPSPLINELIELVANMTDIDSKTLQENWITQHPLQNFSKKYFESPTR---FINYQTNYLNAYQTENKPLQKFLADYSAKSASIAYLELAELLTFWRNPLRYWLKNELSIDKPWLKSESLFNEPFSLLKIPYANRYKTKSTQLNDKGQFIIQSLLNAIIKQQDITKLKQEFYDLDYLPSGELANTWYASIESQLNDFLNTILPNQNQTIREVLHRPK-KMLNIELNINDVTLVAQLETLFKENLILFNYGNTLKDSVVTQAYLKHLIYA----TQGYQTDSYLLGLYQFIHFKPMDKNLAEAYLKKWIGYMQIGIKTPLPFFYQTSFEVANALNAKNN--TMLEDDVFAMQNKFEQSNELSYFENNLLFKDQDMIANNELFLPLIKEL
NsymbPsernew_00270	ref|WP_165009827.1|	2.52e-173	546	1134	4	1066	exodeoxyribonuclease V subunit gamma [Neisseria sp. ZJ785]	2709396	LYQSNRLESLAALFSRIQQLHPLKHALRAEEIVVQSQGMRRYLSSYLAKETGVAANLKFSLPAGLTWRLMRELIPDVPALSPF-SPEVMRWRLLALFRSEAFQTASEFETVRDKLQSYLCSGESADYHLAGQLADIFDQYLVYRPQWVDAWQAGKLLG--LGEDEIWQAQLWRFLDNGRQTAPHRVALWETLLANLSPQNL------PERLFVFGISTMAPMYLQLFQAISEHCDVFVFALNPSEQHWGNVIEAAQILKSGDDVDLSQTGHPLLASLGKQGRDFFDFL----SEIEMETPVYETEDSGEATLLHRLQNDIQTLSLPSENAD--GQGDALLSDGSVRVVSAHSPLRELQILKDQLLHILHEHPDWQPHDIAVLTPNIEPYSPFIEAVFGRAADGTQALPYSISDVKLSRRQPLFYALEQVLALLESRFEVDKVLPLLDSHLVQNRFEISEGDLPLLHDTIAELNVHWGLDEHMR---GASDNLFTWQQALSRLVLGWMLPAGGDGMWQNVSAWHGDVNRLAVFSRFSAFMQTLADTAQTWQTAATAE-----------------------EWIERIRRLRNGLFALGDDDQYAAQQFEQALVKWQEEVELSGFSDGLLPQHTVIRHISR-FLSSESQAGFLRGGITFCSMVPMRSLPFKVLCLLGLNDGDFPRNTKPAVFDLIAKHPKKGDRARRDDDRYLFLEAIISAREILYLSYVGRSIVNDAELAPSALLSEFTDTVAEMTGKRSKDLLAGWVCHHPLQAFSTRYFRPQDSAKLISTRRDYAQALNEAAHRPSEKMTPFFNQPLGEEAEPPAIVTQNEFIGFWKNPVKAWLRNALGWREPYRDEVWQSAEPFE-----------------PEQGEKIADAYLEARRRRQDFAAVETKLNAESLLPAGELGNLWQQRFQAA-----------AKQLDQDLLESPKVPPVAYESAFDRQTLIGSLNHVYQCGQIVFR-NKKLNAPERIALLLEHILFNAVRPSESESSLTYFVSNDETVVYPEIDRQTARDILQTWLGYYNIGQHRPLPFFAKTSLAAAEAYLKKQEWQAAQSAAAAAYFGSKMSTGQGSYTEVALVFGHDEESPPDTPLFENLIIDMLVPLL	IHKSNRLDSLVSLLEKFYLLD--KTPFQAEPIVVYTQGMEQYIKKQLSKNLGIVANLDFQRPGAFFWDIAQRCLPELEKKTNFFQPEIMLWKILGLFESPSFE--QEYPNIYHNIHDYISKHHIASFDLAKELAQLFNHYMIYRPKWIESWSNNQLVENILGEEQLWQKDLWQYLKQELDTY-HRVEVWSQLKNVLNAPTLGENIKLPQKVNLFSITSLAPLYLDLIDLLSNHIPVHLFILSPCQENWTDY----------------QLAHPLLDSLGHQGRDFFRILLNYPALLEQDLYSQNTSKTNAINLLQQIQNDILTLNPPSDISYLFNNYQDLNHDTSLTIQSAHSPVRELQILKNYLIHYLEKHPELKLEDIAVLSPNIEHYLPYIDGIFGLYAQDNITFAYSVSDVRVKNDQPYYTAIEAILEFIDSRFEVDSVLELLKNKSIRDYFDISTTELGMIHFTLEKLNISWGLNQKHRQAYQANNNQFTWEKGIKNL----------KNMLNENSHEYSLLNFKDFCLAFNPNQDEIANTQFQFKTLIQDKLLPFIDVLIIIYEKSHHQILPMAHWIDEIKDISLALIKINSDNENSQKTFFNQLIQLNKAIELAHFNNKI--HYSTFKYIIQSSINTISNAGFLNKGITFASLMPMRTIPFKFVALIGMNDQSFPRRNIHSSFDLIQKNRQAGDLSRREDDRYLFLETLISTQQALYMSYIGRSIDRDEALNPSPLINELIELVANMTDIDSKTLQENWITQHPLQNFSKKYF--ESPTRFINYQTNYLNAY-QTENKPLQK----FLADYSAKSASIAYLELAELLTFWRNPLRYWLKNELSIDKPWLKSESLFNEPFSLLKIPYANRYKTKSTQLNDKGQFIIQSLLNAIIKQQDITKLKQEFYDLDYLPSGELANTWYASIESQLNDFLNTILPNQNQTIREVLHRPK-KMLNIELNINDVTLVAQLETLFKENLILFNYGNTLKDSVVTQAYLKHLIY-ATQGYQTDS---YLLGLYQFIHFKPMDKNLAEAYLKKWIGYMQIGIKTPLPFFYQTSFEVANALNAKNNTMLEDDVFAMQ--NKFEQSNELSYFENNLLFK-DQDMIANNELFLPLIKELLIPML
NsymbPsernew_00270	ref|WP_003706990.1|	3.39e-173	546	1116	4	1050	exodeoxyribonuclease V subunit gamma [Neisseria lactamica]	486	LYQSNRLETLAALFARIQKVKPLKSALQPEQIIVQSQGMRRYLNTCLARDLGVAANLSFSLPAGLTWKLMKKLIPGIPELSPF-APEVIRWRLLDLFRSEAFRNTAEFEDVRNVLQDYLGSGESADYQLAGQLADIFDQYLVYRPQWIDAWQQGRLIG--LGDDEIWQSKLWRYLDDGRQSAPHRVALWEKLLESLSSD------KLPERYFVFGISTMAPMYLQLLHKLSEHCDVFVFALNPSGMYWGNVIEAAQILKGGGDPDLTQAGHPLLASLGKQGRDFFDFLNEMEIEEETPVFEEGGRDT----LLHALQTDIQNLKMPSETAGSVNT-----GDGSIRIVSAHSPLRELQILKDKLLKILHEHPDWQPHDIAVLTPNIEPYTPFIEAVFGQAQPGAQALPYSVSDVKISRRQPFFYALECLFDLLESRFEVDKVLALLETAPVLRRFGLTEDDLPLLHDMVADLNVHWGLDGEMRGG---TDRLFTWKQAVERMILGWMLPEGG---------------NPMWQDVSAWYADVNQTDLFGRFAAFIETLSDI-ARIWRQPATVGEWVARCRDLLEILFQTGADDQKAVQNLENEWVKWQEESTLAGFVGQLPPHTVIRHIRRFLDSESEAGFLRGGITFCSMVPMRSLPFKVICLLGLNDGDFPRNTKAAVFDLIAKHPAKGDRARRDDDRYLFLEALISAREILYLSYIGRDIRKDEELAPSSLLGELIDTVAAMAGIGSRQLAQNWIEQHPLQAFSRRYFQEGGRSDGIFGTRTDYAAALGQTPEPPQPFFDQSVENAEPVAEIGQDEFIRFWRNPVKVWLQQQLAWSEPHIGEAWEPAEPF--------------EPQHADQ---IAEAYIEARREGQDFSQTAARIVAESLLPSGELGRLWQ-------QDFQTAA----KQIDTAVLNSPKLPPLSYAIPLDGQILKGSLSNLYQCGQVFYDYGKPNAPQRIA-FLLEHLIFCAVMPSEAETRQTFIVQSGETEILAEIAQDRALQLLSEWMAFFNIGQNRPLPFFAKTSLAAAEAFAQKQDWEAALKKAQTAYHGNKVSKGQKDYTEVALVFGN---ASQNPLEQPLFENLV	IHKSNRLDSLVSLLEKFYLLD--KTPFQAEPIVVYTQGMEQYIKKQLSKNLGIVANLDFQRPGAFFWDIAQRCLPELEKKTNFFQPEIMLWKILGLFESPSFE--QEYPNIYHNIHDYISKHHIASFDLAKELAQLFNHYMIYRPKWIESWSNNQLVENILGEEQLWQKDLWQYLKQELDTY-HRVEVWSQLKNVLNAPTLGENIKLPQKVNLFSITSLAPLYLDLIDLLSNHIPVHLFILSPCQENWTDY----------------QLAHPLLDSLGHQGRDFFRILLNYPALLEQDLYSQNTSKTNAINLLQQIQNDILTLNPPSDISYLFNNYQDLNHDTSLTIQSAHSPVRELQILKNYLIHYLEKHPELKLEDIAVLSPNIEHYLPYIDGIFGLYAQDNITFAYSVSDVRVKNDQPYYTAIEAILEFIDSRFEVDSVLELLKNKSIRDYFDISTTELGMIHFTLEKLNISWGLNQKHRQAYQANNNQFTWEKGIKN--LKNMLNENSHEYSLLNFKDFCLAFNPN-QDEIANTQFQFKTLIQDKLLPFIDVLIIIYEKSHHQILPMAHWIDEIKDISLALIKINSDNENSQKTFFNQLIQLNKAIELAHFNNKIHYSTFKYIIQSSINTISNAGFLNKGITFASLMPMRTIPFKFVALIGMNDQSFPRRNIHSSFDLIQKNRQAGDLSRREDDRYLFLETLISTQQALYMSYIGRSIDRDEALNPSPLINELIELVANMTDIDSKTLQENWITQHPLQNFSKKYFESPTR---FINYQTNYLNAYQTENKPLQKFLADYSAKSASIAYLELAELLTFWRNPLRYWLKNELSIDKPWLKSESLFNEPFSLLKIPYANRYKTKSTQLNDKGQFIIQSLLNAIIKQQDITKLKQEFYDLDYLPSGELANTWYASIESQLNDFLNTILPNQNQTIREVLHRPK-KMLNIELNINDVTLVAQLETLFKENLILFNYGNTLKDSVVTQAYLKHLIYA----TQGYQTDSYLLGLYQFIHFKPMDKNLAEAYLKKWIGYMQIGIKTPLPFFYQTSFEVANALNAKNN--TMLEDDVFAMQNKFEQSNELSYFENNLLFKDQDMIANNELFLPLIKELL
NsymbPsernew_00270	ref|WP_107863028.1|	3.69e-173	546	1116	4	1050	exodeoxyribonuclease V subunit gamma [Neisseria polysaccharea]	489	LYQSNRLETLAALFARIQKVKPLKSALQPEQIIVQSQGMRRYLNTCLARDLGVAANLSFSLPAGLTWKLMKKLIPGIPELSPF-APEVMHWRLLDLFRSEAFRNTAEFEDVRNVLQDYLGSGESADYQLAGQLADIFDQYLVYRPQWIDAWQQGRRLG--LGDDEIWQSKLWCYLDDGRQSAPHRVALWEKLLESLSSD------KLPERYFVFGISTMAPMYLQLLHKLSEHCDVFVFALNPSGMYWGNVIEAAQILKGGGDPDLTQAGHPLLASLGKQGRDFFDFLNEMEIEEETPVFEEGGRDT----LLHALQTDIQNLKMPSETAGSVNT-----GDGSIRIVSAHSPLRELQILKDKLLKILHEHPDWQPHDIAVLTPNIEPYTPFIEAVFGQAQPGAQALPYSVSDVKISRRQPFFYALECLFDLLESRFEVDKVLALLETAPVLRRFGLTEDDLPLLHDMVADLNVHWGLDGEMRGG---TDRLFTWKQAVERMILGWMLPEGG---------------NPMWQDVSAWYADVNQTDLFGRFAAFIETLSDI-ARIWRQPATVGEWVARCRDLLETLFQVEGDDQKAVQSLENEWVKWQAETELAQFSGQLPPHTVIRHIRRFLDSESEAGFLRGGITFCSMVPMRSLPFKVICLLGLNDGDFPRNTKAAVFDLIAKHPAKGDRARRDDDRYLFLEALISAREILYLSYIGRDIRKDEELAPSSLLGELIDTVAAMAGIGSRQLAQNWIEQHPLQAFSRRYFQEGGRSDGIFGTRTDYAAALGQTPEPPQPFFDQSVENAEPVAEIGQDEFIRFWRNPVKVWLQQQLAWHEPYIDPAWEPAEPF--------------EPQHADQ---IAKTYIEARREGRDFSQTAARIGAESLLPSGELGRLWQ-------QDFQTAA----KQIDTAVLNSPKLPPLSYAIPSDGQILKGSLGNLYRCGQVFYAYGKPNAPQRIA-FLLEHLIFCAVMPSEAETRQTFIVQSGETEVLAEIAQDRALRLLSEWMAFFNIGQNRPLPFFAKTSLAAAEAFVQKQDWEAALKKAQTAYHGNKVSKGQKDYTEVALVFGN---ASQNPLEQPLFENLV	IHKSNRLDSLVSLLEKFYLLD--KTPFQAEPIVVYTQGMEQYIKKQLSKNLGIVANLDFQRPGAFFWDIAQRCLPELEKKTNFFQPEIMLWKILGLFESPSFE--QEYPNIYHNIHDYISKHHIASFDLAKELAQLFNHYMIYRPKWIESWSNNQLVENILGEEQLWQKDLWQYLKQELDTY-HRVEVWSQLKNVLNAPTLGENIKLPQKVNLFSITSLAPLYLDLIDLLSNHIPVHLFILSPCQENWTDY----------------QLAHPLLDSLGHQGRDFFRILLNYPALLEQDLYSQNTSKTNAINLLQQIQNDILTLNPPSDISYLFNNYQDLNHDTSLTIQSAHSPVRELQILKNYLIHYLEKHPELKLEDIAVLSPNIEHYLPYIDGIFGLYAQDNITFAYSVSDVRVKNDQPYYTAIEAILEFIDSRFEVDSVLELLKNKSIRDYFDISTTELGMIHFTLEKLNISWGLNQKHRQAYQANNNQFTWEKGIKN--LKNMLNENSHEYSLLNFKDFCLAFNPN-QDEIANTQFQFKTLIQDKLLPFIDVLIIIYEKSHHQILPMAHWIDEIKDISLALIKINSDNENSQKTFFNQLIQLNKAIELAHFNNKIHYSTFKYIIQSSINTISNAGFLNKGITFASLMPMRTIPFKFVALIGMNDQSFPRRNIHSSFDLIQKNRQAGDLSRREDDRYLFLETLISTQQALYMSYIGRSIDRDEALNPSPLINELIELVANMTDIDSKTLQENWITQHPLQNFSKKYFESPTR---FINYQTNYLNAYQTENKPLQKFLADYSAKSASIAYLELAELLTFWRNPLRYWLKNELSIDKPWLKSESLFNEPFSLLKIPYANRYKTKSTQLNDKGQFIIQSLLNAIIKQQDITKLKQEFYDLDYLPSGELANTWYASIESQLNDFLNTILPNQNQTIREVLHRPK-KMLNIELNINDVTLVAQLETLFKENLILFNYGNTLKDSVVTQAYLKHLIYA----TQGYQTDSYLLGLYQFIHFKPMDKNLAEAYLKKWIGYMQIGIKTPLPFFYQTSFEVANALNAKNN--TMLEDDVFAMQNKFEQSNELSYFENNLLFKDQDMIANNELFLPLIKELL
NsymbPsernew_00270	ref|WP_165091031.1|	5.93e-173	546	1134	4	1066	exodeoxyribonuclease V subunit gamma [Neisseria sp. ZJ930]	2709397	LYQSNRLESLAALFSRIQQLHPLKHALRAEEIVVQSQGMRRYLSSYLAKETGVAANLKFSLPAGLTWRLMRELIPDVPALSPF-SPEVMRWRLLALFRSEAFQTASEFETVRDKLQSYLCSGESADYHLAGQLADIFDQYLVYRPQWVDAWQAGKLLG--LGEDEIWQAQLWRFLDNGRQTAPHRVALWETLLANLSPQNL------PERLFVFGISTMAPMYLQLFQAISEHCDVFVFALNPSEQHWGNVIEAAQILKSGDDVDLSQTGHPLLASLGKQGRDFFDFL----SEIEMETPVYETEDSGEATLLHRLQNDIQTLSLPSENAD--GQGDALLSDGSVRVVSAHSPLRELQILKDQLLHILHEHPDWQPHDIAVLTPNIEPYSPFIEAVFGRAADGTQALPYSISDVKLSRRQPLFYALEQVLALLESRFEVDKVLPLLDSHLVQNRFEISEGDLPLLHDTIAELNVHWGLDEHMR---GASDNLFTWQQALSRLVLGWMLPAGGDGMWQNVSAWHGDVNRLAVFSRFSAFMQTLADTAQTWQTAATAE-----------------------EWIERIRRLRNGLFALGDDGQYAAQQFEQALVKWQEEVELSGFSDGLLPQHTVIRHISR-FLSSESQAGFLRGGITFCSMVPMRSLPFKVLCLLGLNDGDFPRNTKPAVFDLIAKHPKKGDRARRDDDRYLFLEAIISAREILYLSYVGRSIVNDAELAPSALLSEFIDTVAEMTGKRSKDLLAGWVRHHPLQAFSTRYFRPQDSAKLISTRRDYAQALNEAAHRPSEKMTPFFNQPLGEEAEPPAIVTQNEFIGFWKNPVKAWLRNALGWREPYRDEVWQSAEPFE-----------------PEQGEKIADAYLEARRRRQDFASVETKLNAESLLPAGELGSLWQQRFQAA-----------AKQLDQDLLESPKVPPVAYESAFDRQTLIGSLNHVYQCGQIVFR-NKKLNAPERIALLLEHILFNAVRPSESESSLTYFVSNDETVVYPEIDRQTARDILQTWLGYYNIGQHRPLPFFAKTSLAAAEAYLKKQEWQAAQSAAAAAYFGSKMSTGQGSYTEVALVFGHDEESPPDTPLFENLIIDMLVPLL	IHKSNRLDSLVSLLEKFYLLD--KTPFQAEPIVVYTQGMEQYIKKQLSKNLGIVANLDFQRPGAFFWDIAQRCLPELEKKTNFFQPEIMLWKILGLFESPSFE--QEYPNIYHNIHDYISKHHIASFDLAKELAQLFNHYMIYRPKWIESWSNNQLVENILGEEQLWQKDLWQYLKQELDTY-HRVEVWSQLKNVLNAPTLGENIKLPQKVNLFSITSLAPLYLDLIDLLSNHIPVHLFILSPCQENWTDY----------------QLAHPLLDSLGHQGRDFFRILLNYPALLEQDLYSQNTSKTNAINLLQQIQNDILTLNPPSDISYLFNNYQDLNHDTSLTIQSAHSPVRELQILKNYLIHYLEKHPELKLEDIAVLSPNIEHYLPYIDGIFGLYAQDNITFAYSVSDVRVKNDQPYYTAIEAILEFIDSRFEVDSVLELLKNKSIRDYFDISTTELGMIHFTLEKLNISWGLNQKHRQAYQANNNQFTWEKGIKNL----------KNMLNENSHEYSLLNFKDFCLAFNPNQDEIANTQFQFKTLIQDKLLPFIDVLIIIYEKSHHQILPMAHWIDEIKDISLALIKINSDNENSQKTFFNQLIQLNKAIELAHFNNKI--HYSTFKYIIQSSINTISNAGFLNKGITFASLMPMRTIPFKFVALIGMNDQSFPRRNIHSSFDLIQKNRQAGDLSRREDDRYLFLETLISTQQALYMSYIGRSIDRDEALNPSPLINELIELVANMTDIDSKTLQENWITQHPLQNFSKKYF--ESPTRFINYQTNYLNAY-QTENKPLQK----FLADYSAKSASIAYLELAELLTFWRNPLRYWLKNELSIDKPWLKSESLFNEPFSLLKIPYANRYKTKSTQLNDKGQFIIQSLLNAIIKQQDITKLKQEFYDLDYLPSGELANTWYASIESQLNDFLNTILPNQNQTIREVLHRPK-KMLNIELNINDVTLVAQLETLFKENLILFNYGNTLKDSVVTQAYLKHLIY-ATQGYQTDS---YLLGLYQFIHFKPMDKNLAEAYLKKWIGYMQIGIKTPLPFFYQTSFEVANALNAKNNTMLEDDVFAMQ--NKFEQSNELSYFENNLLFK-DQDMIANNELFLPLIKELLIPML
# BLASTP 2.14.0+
# Query: NsymbPsernew_00271
# Database: /home/blastdb/nr
# Fields: query id, subject id, evalue, bit score, alignment length, s. start, s. end, subject title, subject tax id, subject seq, query seq
# 10 hits found
NsymbPsernew_00271	ref|WP_124212601.1|	0	649	1242	2	1204	exodeoxyribonuclease V subunit beta [Neisseria meningitidis]	487	SAPIQAFDPLTVPISGTNLIEASAGTGKTYGIAALFTRLIVLEQKNVERVLVVTFTKAATAELKTRLRARLDDVLQVLESKEIAKLGDDTLSDGIAAYCAEHHKGDTFLPALLKQALQKEGRTRLIVR-LKAAIGQFDNAAIYTIHGFCQRILRDYAFLCQAPFDVELTEEDGDRLLIPAQDFWRERVSNDPVLAALAFKRKAVPQTVLAQISRYLSRPYLNFRRPQADLKQAQ-RNAETSWQTICRLLP------ELEA--GFWRIHPDLNGNSYRKNSFGNLFKELAQKSAAGQLPFLDKDTHDRLLKLASDKLEAALKKGKTPDAAAFAELQKLADF-GRDLNALEEAEEATMIRLQLDLIGYLNRSLAEMKKSRRERGFDDLLLDVHTALTDN-PHAETLARAVAENWETALIDEFQDTDPLQYEIFQKIFIAQNRPLFLVGDPKQAIYSFRGADIYAYLQAAGDARHRYTLATNYRSHAALIGSIGALFRLKERPFVLENIGYSEVGAARAESRLSPERPAVQVRWLHENDNEKANKDVLRRRAADYCADEIAHALNEAAGGRLNFKGCPLQSGDIAVLVRTHNEAVMVSAALKKRQVQSVLLSRESVFASPEAAALSALIGFW------------LEPRRAGTLRFVLTSGIFGYDAQQLHDFNQNESEILHWAESARTALDNWNQYGIFAAMQQFSQTHGIETRLLSRNNGRSLTNYFQLLELLAAEDAQNRNPAALHKWLRDQISL--AGNNSGDNRAIRLESDEDLVKIVTMHASKGLQYPLVYCPFAWD-AQDTGPSDWQILHQSANRTELLAKAQLSEDEQKQYADEEMAERLRLLYVALTRAEEQLNIYAAY----STNTADNPLAYLIEGSPQDSRETVRRAYACEKDGIAMLKRNWRRVADNAPSGTNFAFTENAPPPAAYRSNAGQTAEFAANSIPERGFRFVRHTSFTALSRHTQTPDGGEEDACPSLDAAETSVPAMPSETPTASDGISIHDFPKGTQAGLCLHEILEDLKFGQAAAGQEPLIADKLKKCGFE-----EKWLPAVAEMAEACRKTPLTGAYDLSDISPECRCPEMGFTLH-TEDFSLKRLRDWFARDDIRLPEVCRAAAETLDFHTV-NGFLNGFVDMVCQDPDGNICVIDYKSNHLGTDASAYTQQAMDEAVAHHHYYLQALIYAVAAARYFKLRGQPPAAVSVRYLFLRGLDGKGG-GVWRWDIDAAALEQIK	TSPL-IFDPFNVSLNGVSAIEASAGTGKTYGIASIYARLIILEEKNVEDILVVTFTNAAVAELKQRLRSRLTEI-----KRSLLVLDDDI-------------NTEPFTQELLQEIDQQNKDISVVIQHITRQLNHFDEAAIYTIHSFCLTVLKDEAFLSGNPFNLSLVNNHDEAIHTFTEDFFREHVSTSHDNSWFFFVNNITPESLYMENSRWLQRPLIQ-KDFLADSEKTQFQDNIVKLQTLLKTVPSQLNENDIQAFLTILKEKNDLSGTYFKLNTYESLFELLRQSPQAIFSALSEKKYLDACLRFKLDNEKFFKKTANKQKIEALCEPFKIIIFLAEQYETYETNKDKVIANWYLEYIDYIDRGLEDYKKLTLERSFNDLLIDVLSILNNNTPHSKQLIYNLNQKYHYVLIDEFQDTDPAQYTIFQKLFIANATPIFFVGDPKQSIYQFRGADILAYLNAKKDATHFYSMNTNYRSVAPLVTAINTLFSKHDNPFKNENIPYYPVIAHRKNYKIIQKNNTLAALTMIKLNDEQQNKNQLNQSSANASANYIAQLLNEAQQGLIKYENRILEAKDIAVLVNTHMQARLISDALLNKNIRSVKYEKESIYQTEEAIVLLTLLKFSRTISYQTEYSQKLELDYAE-LNYLLSSQLWDASAQEIKDIQNSQEQLEYYLQYLKDFFNIWNKKGIYSAFQFLSQAIEMEIRLIQQQQERTLTNFNQLIEILAQQEILFQNPNTLIKWFEEQIQTNQINNISSDENTLRLESDENLVKIITIHASKGLQYPIVFCPFIWDYAEKKNKKSLLELDASPDTT----SQKLTYTENSDTTQQDAQEAIRRLYVAITRAEEKLILFSNNIQQDKINT-DNPLQYLI--SP----------YLHESESLWNAWQHWYN--DNHELKNIVDLQENLPSPGFFQNMQSNNQTFISIRKPIFDYSLSQNTSYSRLIKNFESISANIASSQPNTQILQQSV---VNEKPI----LNILNFPKGPKVGNFWHEILELINFSEPLVTYEPLIRQKIVQYGLHGTYKIEDLTNITLKMLENVLLAQIDNQIAISDFSPDMSSKELEFMFYQANEFTLEAINQWLQQNDW---EKLIMPTDYLPRQKIYETYLSGFIDWVGLD-DKNLYIIDYKSNFIGNDLQDYQTDQIFSEILKHAYQYQAIIYALAMNRYFKSIQKPIENIYIRYLFLRGVQKNSNQGIWKWNIDAQNIQNLE
NsymbPsernew_00271	ref|WP_118823153.1|	0	648	1243	1	1204	exodeoxyribonuclease V subunit beta [Neisseria meningitidis]	487	MSASIQAFDPLTVPISGTNLIEASAGTGKTYGIAALFTRLIVLEQKNVERVLVVTFTKAATAELKTRLRGRLDDVLQVLESKGIAKLGDDTLSDGIAAYCAEHHEGDTFLPELLKQALQKEGRTRLIVR-LKAAIGQFDNAAIYTIHGFCQRILRDYAFLCQAPFDVEMTEEDGDRLLIPAQDFWRERVSNDPVLAALALKRKAVPQTVLAQISRYLSRPYLNFRRPQADLKQAQ-RNAETSWQTICRLLP------ELEA--GFWRIHPDLNGNSYRKNSFGNLFKELAQKSAAGQLPFLDKDTHDRLLKLASDKLEAGLKKGKTPDAAVFAELQKLADF-GRDLNALEEAEEATMIRLQLDLIEYLNRSLAEMKKSRRERGFDDLLLDVHTALTDN-PHADTLARAVAENWETALIDEFQDTDPLQYEIFQKIFIAQNRPLFLVGDPKQAIYSFRGADIYAYLQAAEDARHRYTLATNYRSHAALIGSIGALFRLKERPFVLENIGYSEVGAARAESRLSPERPAVQVRWLHENDNEKANKDVLRRRAADYCADEIAHALNEAARGRLNFKGCPLQSGDIAVLVRTHNEAVMVSAALKKRQVQSVLLSRESVFASPEAAALSALIGFW------------LEPRRAGTLRFVLTSSIFGYDAQQLHDFNQNESEILHWAESARTALDNWNKYGIFAAMQQFSQTHGIETRLLSRNNGRSLTNYFQLLELLAAEDAQNRNPAALHKWLGDQISLAE--NNSGDNRAIRLESDEDLVKIVTMHASKGLQYPLVYCPFAWD-AQDTGPSDWQILHQGANRTELLAKAQLSEDEQKQYADEEMAERLRLLYVALTRAEEQLNIYAAY----STNTADNPLAYLIEGSPQDSRETVRRAYACEKDSIAMLKRNWRRVADNAPSGTNFAFTENAPPPAAYRSNAGQTAEFAANSIPERGFRFVRHTSFTALSRHTQTPDGGEEDACPSLDAAETSVPAMPSETPTASDGISIHDFPKGTQAGLCLHEILEDFKFGQAAAGQETLIADKLKKYGFE-----EIWLPAVAEMAEACRKTPLTGAYDLSDISPECRCPEMGFTLH-TEDFSLKRLRDWFARDDIRLPEVCRAAAETLDFHTV-NGFLNGFVDMVCQDPDGNICVIDYKSNHLGTDASAYTQQAMDEAVAHHHYYLQALIYAVAAARYFKLRGQPPAAVSVRYLFLRGLDGKGG-GVWRWDIDAAALEQIK	MNTSPLIFDPFNVSLNGVSAIEASAGTGKTYGIASIYARLIILEEKNVEDILVVTFTNAAVAELKQRLRSRLTEI-----KRSLLVLDDDI-------------NTEPFTQELLQEIDQQNKDISVVIQHITRQLNHFDEAAIYTIHSFCLTVLKDEAFLSGNPFNLSLVNNHDEAIHTFTEDFFREHVSTSHDNSWFFFVNNITPESLYMENSRWLQRPLIQ-KDFLADSEKTQFQDNIVKLQTLLKTVPSQLNENDIQAFLTILKEKNDLSGTYFKLNTYESLFELLRQSPQAIFSALSEKKYLDACLRFKLDNEKFFKKTANKQKIEALCEPFKIIIFLAEQYETYETNKDKVIANWYLEYIDYIDRGLEDYKKLTLERSFNDLLIDVLSILNNNTPHSKQLIYNLNQKYHYVLIDEFQDTDPAQYTIFQKLFIANATPIFFVGDPKQSIYQFRGADILAYLNAKKDATHFYSMNTNYRSVAPLVTAINTLFSKHDNPFKNENIPYYPVIAHRKNYKIIQKNNTLAALTMIKLNDEQQNKNQLNQSSANASANYIAQLLNEAQQGLIKYENRILEAKDIAVLVNTHMQARLISDALLNKNIRSVKYEKESIYQTEEAIVLLTLLKFSRTISYQTEYSQKLELDYAE-LNYLLSSQLWDASAQEIKDIQNSQEQLEYYLQYLKDFFNIWNKKGIYSAFQFLSQAIEMEIRLIQQQQERTLTNFNQLIEILAQQEILFQNPNTLIKWFEEQIQTNQINNISSDENTLRLESDENLVKIITIHASKGLQYPIVFCPFIWDYAEKKNKKSLLELDASPDTT----SQKLTYTENSDTTQQDAQEAIRRLYVAITRAEEKLILFSNNIQQDKINT-DNPLQYLI--SP----------YLHESESLWNAWQHWYN--DNHELKNIVDLQENLPSPGFFQNMQSNNQTFISIRKPIFDYSLSQNTSYSRLIKNFESISANIASSQPNTQILQQSV---VNEKPI----LNILNFPKGPKVGNFWHEILELINFSEPLVTYEPLIRQKIVQYGLHGTYKIEDLTNITLKMLENVLLAQIDNQIAISDFSPDMSSKELEFMFYQANEFTLEAINQWLQQNDW---EKLIMPTDYLPRQKIYETYLSGFIDWVGLD-DKNLYIIDYKSNFIGNDLQDYQTDQIFSEILKHAYQYQAIIYALAMNRYFKSIQKPIENIYIRYLFLRGVQKNSNQGIWKWNIDAQNIQNLE
NsymbPsernew_00271	ref|WP_101124328.1|	0	647	1243	1	1204	exodeoxyribonuclease V subunit beta [Neisseria meningitidis]	487	MSASIQAFDPLTVPISGTNLIEASAGTGKTYGIAALFTRLIVLEQKNVERVLVVTFTKAATAELKTRLRGRLDDVLQVLESKGIAKLGDDTLSDGIAAYCAEHHEGDTFLPELLKQALQKEGRTRLIVR-LKAAIGQFDNAAIYTIHGFCQRILRDYAFLCQAPFDVEMTEEDGDRLLIPAQDFWRERVSNDPVLAALALKRKAVPQTVLAQISRYLSRPYLNFRRPQADLKQAQ-RNAETSWQTICRLLP------ELEA--GFWRIHPDLNGNSYRKNSFGNLFKELAQKSAAGQLPFLDKDTHDRLLKLASDKLEAGLKKGKTPDAAVFAELQKLADF-GRDLNALEEAEEATMIRLQLDLIEYLNRSLAEMKKSRRERGFDDLLLDVHTALTDN-PHSDTLARAVAENWETALIDEFQDTDPLQYEIFQKIFIAQNRPLFLVGDPKQAIYSFRGADIYAYLQAAEDARHRYTLATNYRSHAALIGSIGALFRLKERPFVLENIGYSEVGAARAESRLSPERPAVQVHWLHENDNEKANKDVLRRRAADYCADEIAHALNEAARGRLNFKGCPLQSGDIAVLVRTHNEAVMVSAALKKRQVQSVLLSRESVFASPEAAALSALIGFW------------LEPRRAGTLRFVLTSGIFGYDAQQLHDFNQNESEILHWAESARTALDNWNQYGIFAAMQQFSQTHGIETRLLSRNNGRSLTNYFQLLELLAAEDAQNRNPAALHKWLRDQISL--AGNNSSDNRAIRLESDEDLVKIVTMHASKGLQYPLVYCPFAWD-AQDTGPSDWQILHQSANRTELLAKAQLSEDEQKQYADEEMAERLRLLYVALTRAEEQLNIYAAY----STNTADNPLAYLIEGSPQDSRETVRRAYACEKDGIAMLKRNWRRVADNAPSGTNFAFTENAPPPAAYRSNAGQTAEFAANSIPERGFRFVRHTSFTALSRHTQTPDGGEEDACPSLDAAETSVPAMPSETPTASDGISIHDFPKGTQAGLCLHEILEDFKFGQAAAGQETLIADKLKKYGFE-----EIWLPAVAEMAEACRKTPLTGAYCLSDIPPECRCPEMGFTLH-TEDFGLKRLRDWFARDDIRLPEVCRAAAETLDFHTV-NGFLNGFIDMVCQDPDGNICIIDYKSNHLGADASAYTQQAMDEAVTHHHYYLQALIYAVAAARYFKLRGQPPAAVSVRYLFLRGTDGKGG-GVWRWDIDAAALEQIK	MNTSPLIFDPFNVSLNGVSAIEASAGTGKTYGIASIYARLIILEEKNVEDILVVTFTNAAVAELKQRLRSRLTEI-----KRSLLVLDDDI-------------NTEPFTQELLQEIDQQNKDISVVIQHITRQLNHFDEAAIYTIHSFCLTVLKDEAFLSGNPFNLSLVNNHDEAIHTFTEDFFREHVSTSHDNSWFFFVNNITPESLYMENSRWLQRPLIQ-KDFLADSEKTQFQDNIVKLQTLLKTVPSQLNENDIQAFLTILKEKNDLSGTYFKLNTYESLFELLRQSPQAIFSALSEKKYLDACLRFKLDNEKFFKKTANKQKIEALCEPFKIIIFLAEQYETYETNKDKVIANWYLEYIDYIDRGLEDYKKLTLERSFNDLLIDVLSILNNNTPHSKQLIYNLNQKYHYVLIDEFQDTDPAQYTIFQKLFIANATPIFFVGDPKQSIYQFRGADILAYLNAKKDATHFYSMNTNYRSVAPLVTAINTLFSKHDNPFKNENIPYYPVIAHRKNYKIIQKNNTLAALTMIKLNDEQQNKNQLNQSSANASANYIAQLLNEAQQGLIKYENRILEAKDIAVLVNTHMQARLISDALLNKNIRSVKYEKESIYQTEEAIVLLTLLKFSRTISYQTEYSQKLELDYAE-LNYLLSSQLWDASAQEIKDIQNSQEQLEYYLQYLKDFFNIWNKKGIYSAFQFLSQAIEMEIRLIQQQQERTLTNFNQLIEILAQQEILFQNPNTLIKWFEEQIQTNQINNISSDENTLRLESDENLVKIITIHASKGLQYPIVFCPFIWDYAEKKNKKSLLELDASPDTT----SQKLTYTENSDTTQQDAQEAIRRLYVAITRAEEKLILFSNNIQQDKINT-DNPLQYLI--SP----------YLHESESLWNAWQHWYN--DNHELKNIVDLQENLPSPGFFQNMQSNNQTFISIRKPIFDYSLSQNTSYSRLIKNFESISANIASSQPNTQILQQSV---VNEKPI----LNILNFPKGPKVGNFWHEILELINFSEPLVTYEPLIRQKIVQYGLHGTYKIEDLTNITLKMLENVLLAQIDNQIAISDFSPDMSSKELEFMFYQANEFTLEAINQWLQQNDW---EKLIMPTDYLPRQKIYETYLSGFIDWVGLD-DKNLYIIDYKSNFIGNDLQDYQTDQIFSEILKHAYQYQAIIYALAMNRYFKSIQKPIENIYIRYLFLRGVQKNSNQGIWKWNIDAQNIQNLE
NsymbPsernew_00271	ref|WP_061702835.1|	0	647	1250	1	1204	exodeoxyribonuclease V subunit beta [Neisseria meningitidis]	487	MSASIQAFDPLTVPISGTNLIEASAGTGKTYGIAALFTRLIVLEQKNVERVLVVTFTKAATAELKTRLRGRLDDVLQVLESKGIAKLGDDTLSDGIAAYCAEHHEGDTFLPELLKQALQKEGRTRLIVR-LKAAIGQFDNAAIYTIHGFCQRILRDYAFLCQAPFDVEMTEEDGDRLLIPAQDFWRERVSNDPVLAALALKRKAVPQTVLAQISRYLSRPYLNFRRPQADLKQAQ-RNAETSWQTICRLLP------ELEA--GFWRIHPDLNGNSYRKNSFGNLFKELAQKSAAGQLPFLDKDTHDRLLKLASDKLEAGLKKGKTPDAAVFAELQKLADF-GRDLNALEEAEEATMIRLQLDLIEYLNRSLAEMKKSRRERGFDDLLLDVHTALTDN-PHADTLARAVAENWETALIDEFQDTDPLQYEIFQKIFIAQNRPLFLVGDPKQAIYSFRGADIYAYLQAAEDARHRYTLATNYRSHAALIGSIGALFRLKERPFVLENIGYSEVGAARAESRLSPERPAVQVRWLHENDNEKANKDVLRRRAADYCADEIAHALNEAARGRLNFKGCPLQSGDIAVLVRTHNEAVMVSAALKKRQVQSVLLSRESVFASPEAAALSALIGFW------------LEPRRAGTLRFVLTSSIFGYDAQQLHDFNQNESEILHWAESARTALDNWNKYGIFAAMQQFSQTHGIETRLLSRNNGRSLTNYFQLLELLAAEDAQNRNPAALHKWLGDQISLAE--NNSGDNRAIRLESDEDLVKIVTMHASKGLQYPLVYCPFAWDAQDTGPSDWQILHQGANRTELL--------AKAQLSEDEQKQYADEEMAERLRLLYVALTRAEEQLNIYAAY----STNTADNPLAYLIEGSPQDSRETVRRAYACEKDGIAMLKRNWRRVADNAPSGTNFAFTENAPPPAAYRSNAGQTAEFAANSIPERGFRFVRHTSFTALSRHTQTPDGGEEDACPSLDAAETSVPAMPSETPTASDGISIHDFPKGTQAGLCLHEILEDFKFGQAAAEQETLIADKLKKYGFE-----EIWLPAVAEMAEACRKTPLTGAYDLSDISPECRCPEMGFTLH-TEDFSLKRLRDWFARDDIRLPEVCRAAAETLDFHTV-NGFLNGFIDMVCQDPDGNICVIDYKSNHLGADASAYTRQAMDEAVAHHHYYLQALIYAVAAARYFKLRGQPPAAVSVRYLFLRGLDGKGG-GVWRWDIDAAALEQIK	MNTSPLIFDPFNVSLNGVSAIEASAGTGKTYGIASIYARLIILEEKNVEDILVVTFTNAAVAELKQRLRSRLTEI-----KRSLLVLDDDI-------------NTEPFTQELLQEIDQQNKDISVVIQHITRQLNHFDEAAIYTIHSFCLTVLKDEAFLSGNPFNLSLVNNHDEAIHTFTEDFFREHVSTSHDNSWFFFVNNITPESLYMENSRWLQRPLIQ-KDFLADSEKTQFQDNIVKLQTLLKTVPSQLNENDIQAFLTILKEKNDLSGTYFKLNTYESLFELLRQSPQAIFSALSEKKYLDACLRFKLDNEKFFKKTANKQKIEALCEPFKIIIFLAEQYETYETNKDKVIANWYLEYIDYIDRGLEDYKKLTLERSFNDLLIDVLSILNNNTPHSKQLIYNLNQKYHYVLIDEFQDTDPAQYTIFQKLFIANATPIFFVGDPKQSIYQFRGADILAYLNAKKDATHFYSMNTNYRSVAPLVTAINTLFSKHDNPFKNENIPYYPVIAHRKNYKIIQKNNTLAALTMIKLNDEQQNKNQLNQSSANASANYIAQLLNEAQQGLIKYENRILEAKDIAVLVNTHMQARLISDALLNKNIRSVKYEKESIYQTEEAIVLLTLLKFSRTISYQTEYSQKLELDYAE-LNYLLSSQLWDASAQEIKDIQNSQEQLEYYLQYLKDFFNIWNKKGIYSAFQFLSQAIEMEIRLIQQQQERTLTNFNQLIEILAQQEILFQNPNTLIKWFEEQIQTNQINNISSDENTLRLESDENLVKIITIHASKGLQYPIVFCPFIWDYAE-----------KKNKKSLLELDASPDTTSQKLTYTENSDTTQQDAQEAIRRLYVAITRAEEKLILFSNNIQQDKINT-DNPLQYLI--SP----------YLHESESLWNAWQHWYN--DNHELKNIVDLQENLPSPGFFQNMQSNNQTFISIRKPIFDYSLSQNTSYSRLIKNFESISANIASSQPNTQILQQSV---VNEKPI----LNILNFPKGPKVGNFWHEILELINFSEPLVTYEPLIRQKIVQYGLHGTYKIEDLTNITLKMLENVLLAQIDNQIAISDFSPDMSSKELEFMFYQANEFTLEAINQWLQQNDW---EKLIMPTDYLPRQKIYETYLSGFIDWVGLD-DKNLYIIDYKSNFIGNDLQDYQTDQIFSEILKHAYQYQAIIYALAMNRYFKSIQKPIENIYIRYLFLRGVQKNSNQGIWKWNIDAQNIQNLE
NsymbPsernew_00271	ref|WP_127224779.1|	0	647	1243	1	1204	exodeoxyribonuclease V subunit beta [Neisseria meningitidis]	487	MSASIQAFDPLTVPIAGTNLIEASAGTGKTYGIAALFTRLIVLEQKSVERVLVVTFTKAATAELKTRLRARLDDVLQVLESKGIAKLGDDTLSDGIAAYCAEHHEGDTFLPELLKQALQKEGRTRLIVR-LKAAIGQFDNAAIYTIHGFCQRILRDYAFLCQAPFDVEMTEEDGDRLLIPAQDFWRERVSNDPVLAALAFKRKAVPQTVLAQIRAYLSRPYLNFRRPQADLKQAQ-RNAETSWQTVCRLLP------ELEA--GFWRIHPDLNGNSYRKNSFGNLFKELAQKSAAGQLPFLDKDTHDRLLKLASDKLEAGLKKGKTPDAAAFAELQKLADF-GRDLDALEEAEEATMIRLQLDFIEYLNRSLAEMKKSRRERGFDDLLLDVHTALTDN-PHAETLARAVAENWETALIDEFQDTDPLQYEIFQKIFIAQNRPLFLVGDPKQAIYSFRGADIYAYLQAAGDAQHRYTLATNYRSHAALIGSIGALFRLKERPFVLENIGYSEVGAARAESRLSPKRPAVQVRWLHENDNEKANKDVLRRRAADYCADEIAHALNEAAGGRLNFKGCPLQSGDIAVLVRTHNEAVMVSAALKKRQVQSVLLSRESVFASPEAAALSALIGFW------------LEPRRAGTLRFVLTSSIFGYNAQQLHDFNQNESEILHWAESARTALDNWNQYGIFAAMQQFSQTHGIETRLLSRNNGRSLTNYFQLLELLAAEDAQNRNPAALHKWLRDQISL--VGNNGGDSRAIRLESDEDLVKIVTMHASKGLQYPLVYCPFAWD-AQDTGPSDWQILHQGANRTELLAKAQLSEDEQKQYADEEMAERLRLLYVALTRAEEQLNIYAAY----STNTADNPLAYLIEGSPQDSRETVRRAYACEKDGIAMLKRNWRRVADNAPSGTNFAFTENAPPPAAYRSNAGQTAEFAANSIPERGFRFVRHTSFTALSRHTQTPDGGEEDACPSLDAAETSVPAMPSETPTASDGISIHDFPKGTQAGLCLHEILEDFKFGQAAAGQETLIADKLKKYGFE-----EIWLPAVAEMAEACRKTPLTGAYDLSDISPECRCPEMGFTLH-TEDFSLKRLRDWFARDDVRLPEVCRAAAETLDFHTV-NGFLNGFIDMVCQDPDGNICVIDYKSNHLGADASAYTRQAMDEAVAHHHYYLQALIYAVAAARYFKLRGQPPAAVSVRYLFLRGLDGKGG-GVWRWDIDAAALEQIK	MNTSPLIFDPFNVSLNGVSAIEASAGTGKTYGIASIYARLIILEEKNVEDILVVTFTNAAVAELKQRLRSRLTEI-----KRSLLVLDDDI-------------NTEPFTQELLQEIDQQNKDISVVIQHITRQLNHFDEAAIYTIHSFCLTVLKDEAFLSGNPFNLSLVNNHDEAIHTFTEDFFREHVSTSHDNSWFFFVNNITPESLYMENSRWLQRPLIQ-KDFLADSEKTQFQDNIVKLQTLLKTVPSQLNENDIQAFLTILKEKNDLSGTYFKLNTYESLFELLRQSPQAIFSALSEKKYLDACLRFKLDNEKFFKKTANKQKIEALCEPFKIIIFLAEQYETYETNKDKVIANWYLEYIDYIDRGLEDYKKLTLERSFNDLLIDVLSILNNNTPHSKQLIYNLNQKYHYVLIDEFQDTDPAQYTIFQKLFIANATPIFFVGDPKQSIYQFRGADILAYLNAKKDATHFYSMNTNYRSVAPLVTAINTLFSKHDNPFKNENIPYYPVIAHRKNYKIIQKNNTLAALTMIKLNDEQQNKNQLNQSSANASANYIAQLLNEAQQGLIKYENRILEAKDIAVLVNTHMQARLISDALLNKNIRSVKYEKESIYQTEEAIVLLTLLKFSRTISYQTEYSQKLELDYAE-LNYLLSSQLWDASAQEIKDIQNSQEQLEYYLQYLKDFFNIWNKKGIYSAFQFLSQAIEMEIRLIQQQQERTLTNFNQLIEILAQQEILFQNPNTLIKWFEEQIQTNQINNISSDENTLRLESDENLVKIITIHASKGLQYPIVFCPFIWDYAEKKNKKSLLELDASPDTT----SQKLTYTENSDTTQQDAQEAIRRLYVAITRAEEKLILFSNNIQQDKINT-DNPLQYLI--SP----------YLHESESLWNAWQHWYN--DNHELKNIVDLQENLPSPGFFQNMQSNNQTFISIRKPIFDYSLSQNTSYSRLIKNFESISANIASSQPNTQILQQSV---VNEKPI----LNILNFPKGPKVGNFWHEILELINFSEPLVTYEPLIRQKIVQYGLHGTYKIEDLTNITLKMLENVLLAQIDNQIAISDFSPDMSSKELEFMFYQANEFTLEAINQWLQQNDW---EKLIMPTDYLPRQKIYETYLSGFIDWVGLD-DKNLYIIDYKSNFIGNDLQDYQTDQIFSEILKHAYQYQAIIYALAMNRYFKSIQKPIENIYIRYLFLRGVQKNSNQGIWKWNIDAQNIQNLE
NsymbPsernew_00271	ref|WP_061726388.1|	0	647	1250	1	1204	exodeoxyribonuclease V subunit beta [Neisseria meningitidis]	487	MSASIQAFDPLTVPISGTNLIEASAGTGKTYGIAALFTRLIVLEQKNVERVLVVTFTKAATAELKTRLRGRLDDVLQVLESKGIAKLGDDTLSDGIAAYCAEHHEGDTFLPELLKQALQKEGRTRLIVR-LKAAIGQFDNAAIYTIHGFCQRILRDYAFLCQAPFDVEMTEEDGDRLLIPAQDFWRERVSNDPVLAALALKRKAVPQTVLAQISRYLSRPYLNFRRPQADLKQAQ-RNAETSWQTICRLLP------ELEA--GFWRIHPDLNGNSYRKNSFGNLFKELAQKSAAGQLPFLDKDTHDRLLKLASDKLEAGLKKGKTPDAAVFAELQKLADF-GRDLNALEEAEEATMIRLQLDLIEYLNRSLAEMKKSRRERGFDDLLLDVHTALTDN-PHADTLARAVAENWETALIDEFQDTDPLQYEIFQKIFIAQNRPLFLVGDPKQAIYSFRGADIYAYLQAAEDARHRYTLATNYRSHAALIGSIGALFRLKERPFVLENIGYSEVGAARAESRLSPERPAVQVRWLHENDNEKANKDVLRRRAADYCADEIAHALNEAARGRLNFKGCPLQSGDIAVLVRTHNEAVMVSAALKKRQVQSVLLSRESVFASPEAAALSALIGFW------------LEPRRAGTLRFVLTSSIFGYDAQQLHDFNQNESEILHWAESARTALDNWNKYGIFAAMQQFSQTHGIETRLLSRNNGRSLTNYFQLLELLAAEDAQNRNPAALHKWLGDQISLAE--NNSGDNRAIRLESDEDLVKIVTMHASKGLQYPLVYCPFAWDAQDTGPSDWQILHQGANRTELL--------AKAQLSEDEQKQYADEEMAERLRLLYVALTRAEEQLNIYAAY----STNTADNPLAYLIEGSPQDSRETVRRAYACEKDGIAMLKRNWRRVADNAPSGTNFAFTENAPPPAAYRSNAGQTAEFAANSIPERGFRFVRHTSFTALSRHTQTPDGGEEDACPSLDAAETSVPAMPSETPTASDGISIHDFPKGTQAGLCLHEILEDFKFGQAAAEQETLIADKLKKYGFE-----EIWLPAVAEMAEACRKTPLTGAYDLSDISPECRCPEMGFTLH-TEDFSLKRLRDWFARDDIRLPEVCRAAAETLDFHTV-NGFLNGFVDMVCQDPDGNICVIDYKSNHLGTDASAYTQQAMDEAVAHHHYYLQALIYAVAAARYFKLRGQPPAAVSVRYLFLRGLDGKGG-GVWRWDIDAAALEQIK	MNTSPLIFDPFNVSLNGVSAIEASAGTGKTYGIASIYARLIILEEKNVEDILVVTFTNAAVAELKQRLRSRLTEI-----KRSLLVLDDDI-------------NTEPFTQELLQEIDQQNKDISVVIQHITRQLNHFDEAAIYTIHSFCLTVLKDEAFLSGNPFNLSLVNNHDEAIHTFTEDFFREHVSTSHDNSWFFFVNNITPESLYMENSRWLQRPLIQ-KDFLADSEKTQFQDNIVKLQTLLKTVPSQLNENDIQAFLTILKEKNDLSGTYFKLNTYESLFELLRQSPQAIFSALSEKKYLDACLRFKLDNEKFFKKTANKQKIEALCEPFKIIIFLAEQYETYETNKDKVIANWYLEYIDYIDRGLEDYKKLTLERSFNDLLIDVLSILNNNTPHSKQLIYNLNQKYHYVLIDEFQDTDPAQYTIFQKLFIANATPIFFVGDPKQSIYQFRGADILAYLNAKKDATHFYSMNTNYRSVAPLVTAINTLFSKHDNPFKNENIPYYPVIAHRKNYKIIQKNNTLAALTMIKLNDEQQNKNQLNQSSANASANYIAQLLNEAQQGLIKYENRILEAKDIAVLVNTHMQARLISDALLNKNIRSVKYEKESIYQTEEAIVLLTLLKFSRTISYQTEYSQKLELDYAE-LNYLLSSQLWDASAQEIKDIQNSQEQLEYYLQYLKDFFNIWNKKGIYSAFQFLSQAIEMEIRLIQQQQERTLTNFNQLIEILAQQEILFQNPNTLIKWFEEQIQTNQINNISSDENTLRLESDENLVKIITIHASKGLQYPIVFCPFIWDYAE-----------KKNKKSLLELDASPDTTSQKLTYTENSDTTQQDAQEAIRRLYVAITRAEEKLILFSNNIQQDKINT-DNPLQYLI--SP----------YLHESESLWNAWQHWYN--DNHELKNIVDLQENLPSPGFFQNMQSNNQTFISIRKPIFDYSLSQNTSYSRLIKNFESISANIASSQPNTQILQQSV---VNEKPI----LNILNFPKGPKVGNFWHEILELINFSEPLVTYEPLIRQKIVQYGLHGTYKIEDLTNITLKMLENVLLAQIDNQIAISDFSPDMSSKELEFMFYQANEFTLEAINQWLQQNDW---EKLIMPTDYLPRQKIYETYLSGFIDWVGLD-DKNLYIIDYKSNFIGNDLQDYQTDQIFSEILKHAYQYQAIIYALAMNRYFKSIQKPIENIYIRYLFLRGVQKNSNQGIWKWNIDAQNIQNLE
NsymbPsernew_00271	ref|WP_002225423.1|	0	646	1243	1	1204	exodeoxyribonuclease V subunit beta [Neisseria meningitidis]	487	MSASIQAFDPLTVPISGTNLIEASAGTGKTYGIAALFTRLIVLEQKNVERVLVVTFTKAATAELKTRLRGRLDDVLQVLESKGIAKLGDDTLSDGIAAYCAEHHEGDTFLPELLKQALQKEGRTRLIVR-LKAAIGQFDNAAIYTIHGFCQRILRDYAFLCQAPFDVEMTEEDGDRLLIPAQDFWRERVSNDPVLAALALKRKAVPQTVLAQISRYLSRPYLNFRRPQADLKQAQ-RNAETSWQTICRLLP------ELEA--GFWRIHPDLNGNSYRKNSFGNLFKELAQKSAAGQLPFLDKDTHDRLLKLASDKLEAGLKKGKTPDAAVFAELQKLADF-GRDLNALEEAEEATMIRLQLDLIEYLNRSLAEMKKSRRERGFDDLLLDVHTALTDN-PHADTLARAVAENWETALIDEFQDTDPLQYEIFQKIFIAQNRPLFLVGDPKQAIYSFRGADIYAYLQAAEDARHRYTLATNYRSHAALIGSIGALFRLKERPFVLENIGYSEVGAARAESRLSPERPAVQVRWLHENDNEKANKDVLRRRAADYCADEIAHALNEAARGRLNFKGCPLQSGDIAVLVRTHNEAVMVSAALKKRQVQSVLLSRESVFASPEAAALSALIGFW------------LEPRRAGTLRFVLTSSIFGYDAQQLHDFNQNESEILHWAESARTALDNWNKYGIFAAMQQFSQTHGIETRLLSRNNGRSLTNYFQLLELLAAEDAQNRNPAALHKWLGDQISLAE--NNSGDNRAIRLESDEDLVKIVTMHASKGLQYPLVYCPFAWD-AQDTGPSDWQILHQGANRTELLAKAQLSEDEQKQYADEEMAERLRLLYVALTRAEEQLNIYAAY----STNTADNPLAYLIEGSPQDSRETVRRAYACEKDGIAMLKRNWRRVADNAPSGTNFAFTENAPPPAAYRSNAGQTAEFAANSIPERGFRFVRHTSFTALSRHTQTPDGGEEDACPSLDAAETSVPAMPSETPTASDGISIHDFPKGTQAGLCLHEILEDFKFGQAAAGQETLIADKLKKYGFE-----EIWLPAVAEMAEACRKTPLTGAYDLSDISPECRCPEMGFTLH-TEDFSLKRLRDWFARDDIRLPEVCRAAAETLDFHTV-NGFLNGFVDMVCQDPDGNICVIDYKSNHLGTDASAYTQQAMDEAVAHHHYYLQALIYAVAAARYFKLRGQPPAAVSVRYLFLRGLDGKGG-GVWRWDIDAAALEQIK	MNTSPLIFDPFNVSLNGVSAIEASAGTGKTYGIASIYARLIILEEKNVEDILVVTFTNAAVAELKQRLRSRLTEI-----KRSLLVLDDDI-------------NTEPFTQELLQEIDQQNKDISVVIQHITRQLNHFDEAAIYTIHSFCLTVLKDEAFLSGNPFNLSLVNNHDEAIHTFTEDFFREHVSTSHDNSWFFFVNNITPESLYMENSRWLQRPLIQ-KDFLADSEKTQFQDNIVKLQTLLKTVPSQLNENDIQAFLTILKEKNDLSGTYFKLNTYESLFELLRQSPQAIFSALSEKKYLDACLRFKLDNEKFFKKTANKQKIEALCEPFKIIIFLAEQYETYETNKDKVIANWYLEYIDYIDRGLEDYKKLTLERSFNDLLIDVLSILNNNTPHSKQLIYNLNQKYHYVLIDEFQDTDPAQYTIFQKLFIANATPIFFVGDPKQSIYQFRGADILAYLNAKKDATHFYSMNTNYRSVAPLVTAINTLFSKHDNPFKNENIPYYPVIAHRKNYKIIQKNNTLAALTMIKLNDEQQNKNQLNQSSANASANYIAQLLNEAQQGLIKYENRILEAKDIAVLVNTHMQARLISDALLNKNIRSVKYEKESIYQTEEAIVLLTLLKFSRTISYQTEYSQKLELDYAE-LNYLLSSQLWDASAQEIKDIQNSQEQLEYYLQYLKDFFNIWNKKGIYSAFQFLSQAIEMEIRLIQQQQERTLTNFNQLIEILAQQEILFQNPNTLIKWFEEQIQTNQINNISSDENTLRLESDENLVKIITIHASKGLQYPIVFCPFIWDYAEKKNKKSLLELDASPDTT----SQKLTYTENSDTTQQDAQEAIRRLYVAITRAEEKLILFSNNIQQDKINT-DNPLQYLI--SP----------YLHESESLWNAWQHWYN--DNHELKNIVDLQENLPSPGFFQNMQSNNQTFISIRKPIFDYSLSQNTSYSRLIKNFESISANIASSQPNTQILQQSV---VNEKPI----LNILNFPKGPKVGNFWHEILELINFSEPLVTYEPLIRQKIVQYGLHGTYKIEDLTNITLKMLENVLLAQIDNQIAISDFSPDMSSKELEFMFYQANEFTLEAINQWLQQNDW---EKLIMPTDYLPRQKIYETYLSGFIDWVGLD-DKNLYIIDYKSNFIGNDLQDYQTDQIFSEILKHAYQYQAIIYALAMNRYFKSIQKPIENIYIRYLFLRGVQKNSNQGIWKWNIDAQNIQNLE
NsymbPsernew_00271	ref|WP_002219521.1|	0	646	1242	2	1204	exodeoxyribonuclease V subunit beta [Neisseria meningitidis]	487	SAPIQAFDPLTVPISGTNLIEASAGTGKTYGIAALFTRLIVLEQKNVERVLVVTFTKAATAELKTRLRARLDDVLQVLESKEIAKLGDDTLSDGIAAYCAEHHKGDTFLPALLKQALQKEGRTRLIVR-LKAAIGQFDNAAIYTIHGFCQRILRDYAFLCQAPFDVELTEEDGDRLLIPAQDFWRERVSNDPVLAALAFKRKAVPQTVLAQISRYLSRPYLNFRRPQADLKQAQ-RNAETSWQTICRLLP------ELEA--GFWRIHPDLNGNSYRKNSFGNLFKELAQKSAAGQLPFLDKDTHDRLLKLASDKLEAALKKGKTPDAAAFAELQKLADF-GRDLNALEEAEEATMIRLQLDLIGYLNRSLAEMKKSRRERGFDDLLLDVHTALTDN-PHAETLARAVAENWETALIDEFQDTDPLQYEIFQKIFIAQNRPLFLVGDPKQAIYSFRGADIYAYLQAAGDARHRYTLATNYRSHAALIGSIGALFRLKERPFVLENIGYSEVGAARAESRLSPERPAVQVRWLHENDNEKANKDVLRRRAADYCADEIAHALNEAAGGRLNFKGCPLQSGDIAVLVRTHNEAVMVSAALKKRQVQSVLLSRESVFASPEAAALSALIGFW------------LEPRRAGTLRFVLTSGIFGYDAQQLHDFNQNESEILHWAESARTALDNWNQYGIFAAMQQFSQTHGIETRLLSRNNGRSLTNYFQLLELLAAEDAQNRNPAALHKWLRDQISL--AGNNSGDNRAIRLESDEDLVKIVTMHASKGLQYPLVYCPFAWD-AQDTGPSDWQILHQSANRTELLAKAQLSEDEQKQYADEEMAERLRLLYVALTRAEEQLNIYAAY----STNTADNPLAYLIEGSPQDSRETVRRAYACEKDGIAMLKRNWRRVADNAPSGTNFAFTENAPPPAAYRSNAGQTAEFAANSIPERGFRFVRHTSFTALSRHTQTPDGGEEDACPSLDAAETSVPAMPSETPTASDGISIHDFPKGTQAGLCLHEILEDFKFGQAAAGQETLIADKLKKYGFE-----EIWLPAVAEMAEACRKTPLTGAYDLSDISPECRCPEMGFTLH-TEDFSLKRLRDWFARDDIRLPEVCRAAAETLDFHTV-NGFLNGFVDMVCQDPDGNICVIDYKSNHLGTDASAYTQQAMDEAVAHHHYYLQALIYAVAAARYFKLRGQPPAAVSVRYLFLRGLDGKGG-GVWRWDIDAAALEQIK	TSPL-IFDPFNVSLNGVSAIEASAGTGKTYGIASIYARLIILEEKNVEDILVVTFTNAAVAELKQRLRSRLTEI-----KRSLLVLDDDI-------------NTEPFTQELLQEIDQQNKDISVVIQHITRQLNHFDEAAIYTIHSFCLTVLKDEAFLSGNPFNLSLVNNHDEAIHTFTEDFFREHVSTSHDNSWFFFVNNITPESLYMENSRWLQRPLIQ-KDFLADSEKTQFQDNIVKLQTLLKTVPSQLNENDIQAFLTILKEKNDLSGTYFKLNTYESLFELLRQSPQAIFSALSEKKYLDACLRFKLDNEKFFKKTANKQKIEALCEPFKIIIFLAEQYETYETNKDKVIANWYLEYIDYIDRGLEDYKKLTLERSFNDLLIDVLSILNNNTPHSKQLIYNLNQKYHYVLIDEFQDTDPAQYTIFQKLFIANATPIFFVGDPKQSIYQFRGADILAYLNAKKDATHFYSMNTNYRSVAPLVTAINTLFSKHDNPFKNENIPYYPVIAHRKNYKIIQKNNTLAALTMIKLNDEQQNKNQLNQSSANASANYIAQLLNEAQQGLIKYENRILEAKDIAVLVNTHMQARLISDALLNKNIRSVKYEKESIYQTEEAIVLLTLLKFSRTISYQTEYSQKLELDYAE-LNYLLSSQLWDASAQEIKDIQNSQEQLEYYLQYLKDFFNIWNKKGIYSAFQFLSQAIEMEIRLIQQQQERTLTNFNQLIEILAQQEILFQNPNTLIKWFEEQIQTNQINNISSDENTLRLESDENLVKIITIHASKGLQYPIVFCPFIWDYAEKKNKKSLLELDASPDTT----SQKLTYTENSDTTQQDAQEAIRRLYVAITRAEEKLILFSNNIQQDKINT-DNPLQYLI--SP----------YLHESESLWNAWQHWYN--DNHELKNIVDLQENLPSPGFFQNMQSNNQTFISIRKPIFDYSLSQNTSYSRLIKNFESISANIASSQPNTQILQQSV---VNEKPI----LNILNFPKGPKVGNFWHEILELINFSEPLVTYEPLIRQKIVQYGLHGTYKIEDLTNITLKMLENVLLAQIDNQIAISDFSPDMSSKELEFMFYQANEFTLEAINQWLQQNDW---EKLIMPTDYLPRQKIYETYLSGFIDWVGLD-DKNLYIIDYKSNFIGNDLQDYQTDQIFSEILKHAYQYQAIIYALAMNRYFKSIQKPIENIYIRYLFLRGVQKNSNQGIWKWNIDAQNIQNLE
NsymbPsernew_00271	ref|WP_002232084.1|	0	646	1242	1	1204	exodeoxyribonuclease V subunit beta [Neisseria meningitidis]	487	MSASIQAFDPLTVPISGTNLIEASAGTGKTYGIAALFTRLIVLEQKNVERVLVVTFTKAATAELKTRLRGRLDDVLQVLESKGIAKLGDDTLSDGIAAYCAEHHEGDTFLPELLKQALQKEGRTRLIVR-LKAAIGQFDNAAIYTIHGFCQRILRDYAFLCQAPFDVEMTEEDGDRLLIPAQDFWRERVSNDPVLAALAFKRKAVPQTVLAQISRYLSRPYLNFRRPQADLKQAQ-RNAETSWQTICRLLP------ELEA--GFWRIHPDLNGNSYRKNSFGNLFKELAQKSAAGQLPFLDKDTHDRLLKLASDKLEAGLKKGKTPDAAVFAELQKLADF-GRDLNALEEAEEATMIRLQLDLIEYLNRSLAEMKKSRRERGFDDLLLDVHTALTDN-PHAETLARAVAENWETALIDEFQDTDPLQYEIFQKIFIAQNRPLFLVGDPKQAIYSFRGADIYAYLQAAEDARHRYTLATNYRSHAALIGSIGALFRLKERPFVLENIGYSEVGAARAESRLSPKRPAVQIRWLHENDNEKANKDVLRRRAADYCADEIAHALNEAAGGRLNFKGYPLQSGDIAVLVRTHNEAVMVSAALKKRQVQSVLLSRESVFASPEAAALFALIGFW------------LEPRRAGTLRFVLTSGIFGYDAQQLHDFNQNESEILHWAESARTALDNWNQYGIFAAMQQFSQTHGIETRLLSRNNGRSLTNYFQLLELLAAEDAQNRNPAALHKWLRDQISL--ADNNGGDNRAIRLESDEDLVKIVTMHASKGLQYPLVYCPFAWD-AQDTGPSDWQILHQSANRTELLAKAQLSEDEQKQYADEEMAERLRLLYVALTRAEEQLNIYAAYSSD---TADNPLAYLIEGLPQDSRETVRRAYACEKDGIAMLKRNWRRLADNAPSGTDFAFTEDAPPPAVYRGNAGQTAEFAANSIPERGFRFVRHTSFTALSRHTQTPDGGEEDACPSLDAAETSVAAMPSETPTASDGISIHDFPKGTQAGLCLHEILEDFKFGQAAAGQETLITDKLKKYGFE-----EIWLPAVAEMAEACRKTPLTGAYCLSDIPPECRCPEMGFTLH-TEDFGLKRLRDWFARDDIRLPEVCRAAAETLDFHTV-NGFLNGFIDMVCQDPDGNICVIDYKSNHLGTDASAYTQQAMDEAVAHHHYYLQALIYAVASARYFKLRGQPPAAVSVRYLFLRGIDGKGG-GVWHWDIDAAALEQIK	MNTSPLIFDPFNVSLNGVSAIEASAGTGKTYGIASIYARLIILEEKNVEDILVVTFTNAAVAELKQRLRSRLTEI-----KRSLLVLDDDI-------------NTEPFTQELLQEIDQQNKDISVVIQHITRQLNHFDEAAIYTIHSFCLTVLKDEAFLSGNPFNLSLVNNHDEAIHTFTEDFFREHVSTSHDNSWFFFVNNITPESLYMENSRWLQRPLIQ-KDFLADSEKTQFQDNIVKLQTLLKTVPSQLNENDIQAFLTILKEKNDLSGTYFKLNTYESLFELLRQSPQAIFSALSEKKYLDACLRFKLDNEKFFKKTANKQKIEALCEPFKIIIFLAEQYETYETNKDKVIANWYLEYIDYIDRGLEDYKKLTLERSFNDLLIDVLSILNNNTPHSKQLIYNLNQKYHYVLIDEFQDTDPAQYTIFQKLFIANATPIFFVGDPKQSIYQFRGADILAYLNAKKDATHFYSMNTNYRSVAPLVTAINTLFSKHDNPFKNENIPYYPVIAHRKNYKIIQKNNTLAALTMIKLNDEQQNKNQLNQSSANASANYIAQLLNEAQQGLIKYENRILEAKDIAVLVNTHMQARLISDALLNKNIRSVKYEKESIYQTEEAIVLLTLLKFSRTISYQTEYSQKLELDYAE-LNYLLSSQLWDASAQEIKDIQNSQEQLEYYLQYLKDFFNIWNKKGIYSAFQFLSQAIEMEIRLIQQQQERTLTNFNQLIEILAQQEILFQNPNTLIKWFEEQIQTNQINNISSDENTLRLESDENLVKIITIHASKGLQYPIVFCPFIWDYAEKKNKKSLLELDASPDTT----SQKLTYTENSDTTQQDAQEAIRRLYVAITRAEEKLILFSNNIQQDKINTDNPLQYLIS------------PYLHESESLWNAWQHWYN--DNHELKNIVDLQENLPSPGFFQNMQSNNQTFISIRKPIFDYSLSQNTSYSRLIKNFESISANIASSQPNTQILQQSVV---NEKPI----LNILNFPKGPKVGNFWHEILELINFSEPLVTYEPLIRQKIVQYGLHGTYKIEDLTNITLKMLENVLLAQIDNQIAISDFSPDMSSKELEFMFYQANEFTLEAINQWLQQNDW---EKLIMPTDYLPRQKIYETYLSGFIDWVGLD-DKNLYIIDYKSNFIGNDLQDYQTDQIFSEILKHAYQYQAIIYALAMNRYFKSIQKPIENIYIRYLFLRGVQKNSNQGIWKWNIDAQNIQNLE
NsymbPsernew_00271	ref|WP_101131688.1|	0	646	1243	1	1204	exodeoxyribonuclease V subunit beta [Neisseria meningitidis]	487	MSASIQAFDPLTVPIAGTNLIEASAGTGKTYGIAALFTRLIVLEQKNVERVLVVTFTKAATAELKTRLRARLDDVLQVLESKEIAELGDGALSDGIAAYCAEHHKGDTFLPTLLKQALQKEGRTRLIVR-LKAAIGQFDNAAIYTIHGFCQRILRDYAFLCQAPFDVELTEEDGDRLLIPAQDFWRERVSNDPVLAALAFKRKAVPQTVLAQISRYLSRPYLNFRRPQADLKQAQ-RNAETSWQTICRLLP------ELEA--GFWRIHPDLNGNSYRKNSFGNLFKELAQKSAAGQLPFLDKDTHDRLLKLASDKLEAALKKGKTPDAAAFAELQKLADF-GRDLNALEEAEEATMIRLQLDLIGYLNRSLAEMKKSRRERGFDDLLLDVHTALTDN-PHAETLARAVAENWETALIDEFQDTDPLQYEIFQKIFIAQNRPLFLVGDPKQAIYSFRGADIYAYLQAAGDARHRYTLATNYRSHAALIGSIGALFRLKERPFVLENIGYSEVGAARAESRLSPERPAVQVRWLHENDNEKANKDVLRRRAADYCADEIAHALNEAAGGRLNFKGCPLQSGDIAVLVRTHNEAVMVSAALKKRQVQSVLLSRESVFASPEAAALSALIGFW------------LEPRRAGTLRFVLTSGIFGYDAQQLHDFNQNESEILHWAESARTALDNWNQYGIFAAMQQFSQTHGIETRLLSRNNGRSLTNYFQLLELLAAEDAQNRNPAALHKWLRDQISL--AGNNSGDNRAIRLESDEDLVKIVTMHASKGLQYPLVYCPFAWD-AQDTGPSDWQILHQSANRTELLAKAQLSEDEQKQYADEEMAERLRLLYVALTRAEEQLNIYAAY----STNTADNPLAYLIEGSPQDSRETVRRAYACEKDGIAMLKRNWRRVADNAPSGTNFAFTENAPPPAAYRSNAGQTAEFAANSIPERGFRFVRHTSFTALSRHTQTPDGGEEDACPSLDAAETSVPAMPSETPTASDGISIHDFPKGTQAGLCLHEILEDFKFGQAAAGQETLIADKLKKYGFE-----EIWLPAVAEMAEACRKTPLTGAYDLSDISPECRCPEMGFTLH-TEDFSLKRLRDWFARDDIRLPEVCRAAAETLDFHTV-NGFLNGFVDMVCQDPDGNICVIDYKSNHLGTDASAYTQQAMDEAVAHHHYYLQALIYAVAAARYFKLRGQPPAAVSVRYLFLRGLDGKGG-GVWRWDIDAAALEQIK	MNTSPLIFDPFNVSLNGVSAIEASAGTGKTYGIASIYARLIILEEKNVEDILVVTFTNAAVAELKQRLRSRLTEIKRSL----------LVLDDDI--------NTEPFTQELLQEIDQQNKDISVVIQHITRQLNHFDEAAIYTIHSFCLTVLKDEAFLSGNPFNLSLVNNHDEAIHTFTEDFFREHVSTSHDNSWFFFVNNITPESLYMENSRWLQRPLIQ-KDFLADSEKTQFQDNIVKLQTLLKTVPSQLNENDIQAFLTILKEKNDLSGTYFKLNTYESLFELLRQSPQAIFSALSEKKYLDACLRFKLDNEKFFKKTANKQKIEALCEPFKIIIFLAEQYETYETNKDKVIANWYLEYIDYIDRGLEDYKKLTLERSFNDLLIDVLSILNNNTPHSKQLIYNLNQKYHYVLIDEFQDTDPAQYTIFQKLFIANATPIFFVGDPKQSIYQFRGADILAYLNAKKDATHFYSMNTNYRSVAPLVTAINTLFSKHDNPFKNENIPYYPVIAHRKNYKIIQKNNTLAALTMIKLNDEQQNKNQLNQSSANASANYIAQLLNEAQQGLIKYENRILEAKDIAVLVNTHMQARLISDALLNKNIRSVKYEKESIYQTEEAIVLLTLLKFSRTISYQTEYSQKLELDYAE-LNYLLSSQLWDASAQEIKDIQNSQEQLEYYLQYLKDFFNIWNKKGIYSAFQFLSQAIEMEIRLIQQQQERTLTNFNQLIEILAQQEILFQNPNTLIKWFEEQIQTNQINNISSDENTLRLESDENLVKIITIHASKGLQYPIVFCPFIWDYAEKKNKKSLLELDASPDTT----SQKLTYTENSDTTQQDAQEAIRRLYVAITRAEEKLILFSNNIQQDKINT-DNPLQYLI--SP----------YLHESESLWNAWQHWYN--DNHELKNIVDLQENLPSPGFFQNMQSNNQTFISIRKPIFDYSLSQNTSYSRLIKNFESISANIASSQPNTQILQQSV---VNEKPI----LNILNFPKGPKVGNFWHEILELINFSEPLVTYEPLIRQKIVQYGLHGTYKIEDLTNITLKMLENVLLAQIDNQIAISDFSPDMSSKELEFMFYQANEFTLEAINQWLQQNDW---EKLIMPTDYLPRQKIYETYLSGFIDWVGLD-DKNLYIIDYKSNFIGNDLQDYQTDQIFSEILKHAYQYQAIIYALAMNRYFKSIQKPIENIYIRYLFLRGVQKNSNQGIWKWNIDAQNIQNLE
# BLASTP 2.14.0+
# Query: NsymbPsernew_00272
# Database: /home/blastdb/nr
# Fields: query id, subject id, evalue, bit score, alignment length, s. start, s. end, subject title, subject tax id, subject seq, query seq
# 10 hits found
NsymbPsernew_00272	ref|WP_066567247.1|	3.11e-25	102	133	1	130	hypothetical protein [Snodgrassella sp. CFCC 13594]	1775559	MFSKPEEVIMAVLAGLWVILTYFLSSYAGMPTHTALLITLFTLIWAIVFFLMWQRSQTRFIWPIFLGLLVACWWPAITWFAYKDVILPGTDMST---IILSLPWYATWTAKFIYAFIPVVVGYIIKWRWHQRR	MFKKPEEIIIAILGVIWIVATYFINYWLGVNNDITVQIVLYNIVWVIATFLVWKNEKIYLTWPVFLGLFVAAWTPLLTWYAQKS---AGYDIQTTDLICTQMPWFATWYFKFGLVLAVIVIGYIILLIQNRKK
NsymbPsernew_00272	ref|WP_049249685.1|	4.25e-24	99	130	1	130	hypothetical protein [Neisseria elongata]	495	MFKRPEELIMAVLAALWVVLTYFAASYFGAPVHTALLICTLTLIWAAVLFLLWQRDRIRLIWPLFLGLLTACWWPLLDWYAVSKFVEPGAVADTIVINKPWFASWTFKIVLALVPTVAAYAVKYKHYRNH	MFKKPEEIIIAILGVIWIVATYFINYWLGVNNDITVQIVLYNIVWVIATFLVWKNEKIYLTWPVFLGLFVAAWTPLLTWYAQKSAGYDIQTTDLICTQMPWFATWYFKFGLVLAVIVIGYIILLIQNRKK
NsymbPsernew_00272	ref|WP_049252868.1|	4.39e-24	99	130	1	130	hypothetical protein [Neisseria elongata]	495	MFKRPEELIMAVLAALWVVLTYFTASYFGAPVHTALLICTLTLIWAAVLFLLWQRDRIRLIWPLFLGLLTACWWPLLDWYAVSKFVEPGAVADTIVINKPWFASWTFKIVLALVPTVAAYAVKYKHYRNH	MFKKPEEIIIAILGVIWIVATYFINYWLGVNNDITVQIVLYNIVWVIATFLVWKNEKIYLTWPVFLGLFVAAWTPLLTWYAQKSAGYDIQTTDLICTQMPWFATWYFKFGLVLAVIVIGYIILLIQNRKK
NsymbPsernew_00272	ref|WP_100563392.1|	6.54e-24	98.6	129	1	129	MULTISPECIES: hypothetical protein [Neisseria]	482	MFKRPEELIVFVLGLLWVAFTYFLTTYLGADTYTSLVITGFTLLWAVVCFILWQRDLSRMIWPCFLGLLVACWWPFLDWFAIKNFIVPGAESQAIVVAKPWYASWTFKIILALIPVALGYFIKFKRARQ	MFKKPEEIIIAILGVIWIVATYFINYWLGVNNDITVQIVLYNIVWVIATFLVWKNEKIYLTWPVFLGLFVAAWTPLLTWYAQKSAGYDIQTTDLICTQMPWFATWYFKFGLVLAVIVIGYIILLIQNRK
NsymbPsernew_00272	ref|WP_041961500.1|	6.57e-24	98.6	130	1	130	MULTISPECIES: hypothetical protein [Neisseria]	482	MFKRPEELIMAVLAALWVVLTYFAASYFGAPVHTALLICTLTLIWAAVLFLLWQRDRIRLIWPLFLGLLTACWWPLLDWYAVSKFVGPGAVADTIVINKPWFASWTFKIVLALVPTVAAYAVKYKHYRNH	MFKKPEEIIIAILGVIWIVATYFINYWLGVNNDITVQIVLYNIVWVIATFLVWKNEKIYLTWPVFLGLFVAAWTPLLTWYAQKSAGYDIQTTDLICTQMPWFATWYFKFGLVLAVIVIGYIILLIQNRKK
NsymbPsernew_00272	ref|WP_009173175.1|	2e-23	97.4	130	1	130	membrane protein [Neisseria sp. oral taxon 014]	641148	MFKRPEELIMLVLAVLWVILTYFLCGYFGAPAQTSLLIAALTLIWAAASFSLWQRNYSRLIWPVLLGLLVACWWPFLDWYAVKNIVVPGMESQAIIVNKPWYAGWTFKFILALIPICAGYFFKWKNSRKS	MFKKPEEIIIAILGVIWIVATYFINYWLGVNNDITVQIVLYNIVWVIATFLVWKNEKIYLTWPVFLGLFVAAWTPLLTWYAQKSAGYDIQTTDLICTQMPWFATWYFKFGLVLAVIVIGYIILLIQNRKK
NsymbPsernew_00272	gb|RKV83261.1|	2.16e-23	97.4	130	1	130	hypothetical protein D8H97_08500 [Neisseria sp.]	192066	MFKRPEELIMLVLAVLWVILTYFLCGYFGAPAQTSLLIAALTLIWAAASFSLWQRNYSRLIWPVLLGLLVACWWPFLDWYAVKDIVVPGMESQAIIVNKPWYAGWTFKFILALIPICAGYFFKWKNSRKS	MFKKPEEIIIAILGVIWIVATYFINYWLGVNNDITVQIVLYNIVWVIATFLVWKNEKIYLTWPVFLGLFVAAWTPLLTWYAQKSAGYDIQTTDLICTQMPWFATWYFKFGLVLAVIVIGYIILLIQNRKK
NsymbPsernew_00272	ref|WP_107885993.1|	2.73e-23	97.1	130	1	130	hypothetical protein [Neisseria elongata]	495	MFKRPEELIMAVLAALWVVLTYFAASYFGAPVHTALLICTLTLIWAAVLFLLWQRDHVRLIWPLFLGLLTACWWPLLDWYAVSKFVGPGAVADTIVINKPWFASWTFKIVLALVPTVAAYAVKYKHYRNH	MFKKPEEIIIAILGVIWIVATYFINYWLGVNNDITVQIVLYNIVWVIATFLVWKNEKIYLTWPVFLGLFVAAWTPLLTWYAQKSAGYDIQTTDLICTQMPWFATWYFKFGLVLAVIVIGYIILLIQNRKK
NsymbPsernew_00272	ref|WP_019958719.1|	1.43e-22	95.1	130	2	131	MULTISPECIES: hypothetical protein [Vitreoscilla]	59	KKPEEIIMAVLAALWVVLTYFILNYFGVRTETTLTITGLTLLWSIVTFVFWQKNLLTFIWPVFVGLLVACWWPWFDWFAMKDVIDQSRIGDTLLLTRPWYATWGFKFTIAIVPMIIGYVGVWKLAQRRKQ	KKPEEIIIAILGVIWIVATYFINYWLGVNNDITVQIVLYNIVWVIATFLVWKNEKIYLTWPVFLGLFVAAWTPLLTWYAQKSAGYDIQTTDLICTQMPWFATWYFKFGLVLAVIVIGYIIL--LIQNRKK
NsymbPsernew_00272	ref|WP_096295285.1|	2.57e-22	94.7	129	1	129	hypothetical protein [Neisseria sp. 10022]	1853276	MFKRPEEFIVFVLGLLWVAFTYFLTTYFGADTYTSLVITGFTLLWAVVCFVLWQRDLSRMIWPWFLGLLVACWWPFLDWFAIKDFIVPGTESHAIVVAKPWYASWTFKIILALIPVALGYFIKFKRARQ	MFKKPEEIIIAILGVIWIVATYFINYWLGVNNDITVQIVLYNIVWVIATFLVWKNEKIYLTWPVFLGLFVAAWTPLLTWYAQKSAGYDIQTTDLICTQMPWFATWYFKFGLVLAVIVIGYIILLIQNRK
# BLASTP 2.14.0+
# Query: NsymbPsernew_00273
# Database: /home/blastdb/nr
# Fields: query id, subject id, evalue, bit score, alignment length, s. start, s. end, subject title, subject tax id, subject seq, query seq
# 10 hits found
NsymbPsernew_00273	ref|WP_100090189.1|	0	586	329	1	329	MULTISPECIES: recombinase RecA [Snodgrassella]	1193515	MSDEKSKALAAALAQIEKSFGKGSIMKMDGSHTDENLEVISTGSLGLDLALGVGGLPRGRIVEIYGPESSGKTTLCLEAIAQCQKGGGVCAFIDAENAFDPIYARKLGVKVEELLVSQPDTGEQALEICDMLVRSGGVDMLVVDSVAALVPKAEIEGEMGDSHVGLQARLMSQALRKLTGNIKKTNTLVIFINQIRMKIGVMFGNPETTTGGNALKFYSSVRLDIRKIGQIKKGDDALGNETRVKVIKNKVAPPFKQAEFDILYGEGISWEGELIDIGVKLGIVEKAGAWYSYNGSKIGQGKDNVRQWLKDNPEIANEINLKIRNKVGI	MSDEKSKALASALAQIEKQFGKGSIMKMDGSHTDENLQVISTGSLGLDIALGVGGLPRGRVVEIYGPESSGKTTLCLESIAQCQKSGGTCAFIDAENAFDPVYAGKLGINVADLLISQPDTGEQALEICDMLVRSGSVDLVVIDSVAALVPKAEIEGDMGDSHMGLQARLMSQALRKLTGNIKKTNTLVIFINQIRMKIGVMFGNPETTTGGNALKFYSSVRLDIRRIGNIKKGEDILGSETRVKVVKNKVAPPFKQAEFDILYGEGISLEGELIDIGVKMGIVEKAGAWYSYNGNKIGQGKDNTRIWLKENPEIAHEIEMQIRQQADV
NsymbPsernew_00273	ref|WP_066569880.1|	0	585	329	1	329	recombinase RecA [Snodgrassella sp. CFCC 13594]	1775559	MSDEKSKALAAALAQIEKNFGKGSIMKMDGSHTDENLEVISTGSLGLDLALGVGGLPRGRVVEIYGPESSGKTTLCLEAVAQCQKKGGVCAFIDAENAFDPVYARKLGVKVENLLVSQPDTGEQALEICDMLVRSGGVDMVVVDSVAALVPRAEIEGEMGDSHVGLQARLMSQALRKLTGHIKKTNTLVIFINQIRMKIGVMFGNPETTTGGNALKFYSSVRLDIRRVGQIKKGDDVVGNETKVKVIKNKVAPPFKQAEFDILYGEGISWEGELIDIGVRLGLLDKAGAWYSYNGNKIGQGKDNTRQWLKDNPEIAQEIDAKIREKVGI	MSDEKSKALASALAQIEKQFGKGSIMKMDGSHTDENLQVISTGSLGLDIALGVGGLPRGRVVEIYGPESSGKTTLCLESIAQCQKSGGTCAFIDAENAFDPVYAGKLGINVADLLISQPDTGEQALEICDMLVRSGSVDLVVIDSVAALVPKAEIEGDMGDSHMGLQARLMSQALRKLTGNIKKTNTLVIFINQIRMKIGVMFGNPETTTGGNALKFYSSVRLDIRRIGNIKKGEDILGSETRVKVVKNKVAPPFKQAEFDILYGEGISLEGELIDIGVKMGIVEKAGAWYSYNGNKIGQGKDNTRIWLKENPEIAHEIEMQIRQQADV
NsymbPsernew_00273	ref|WP_058356244.1|	0	583	329	1	329	recombinase RecA [Vitreoscilla massiliensis]	1689272	MSEDKSKALAAALAQIEKNFGKGAIMKMDGSHKDENLEVVSTGSLGLDLALGVGGLPRGRIVEIYGPESSGKTTMCLEAVAQCQKNGGVCAFIDAENAFDPIYARKLGVKVEDLLVSQPDTGEQALEICDMLVRSGGVDMVVIDSVAALVPKAEIEGEMGDSHVGLQARLMSQALRKLTGNIKRTNTLVVFINQIRMKIGVMFGSPETTTGGNALKFYASVRLDIRRTGQIKKGDDILGNETRVKVVKNKVAPPFKQAEFDILYGEGVSLEGEIIDIGVKLGLVEKSGAWYSYGGNKIGQGKDNTRLWLKENPEIANEIEQKIRAEVGI	MSDEKSKALASALAQIEKQFGKGSIMKMDGSHTDENLQVISTGSLGLDIALGVGGLPRGRVVEIYGPESSGKTTLCLESIAQCQKSGGTCAFIDAENAFDPVYAGKLGINVADLLISQPDTGEQALEICDMLVRSGSVDLVVIDSVAALVPKAEIEGDMGDSHMGLQARLMSQALRKLTGNIKKTNTLVIFINQIRMKIGVMFGNPETTTGGNALKFYSSVRLDIRRIGNIKKGEDILGSETRVKVVKNKVAPPFKQAEFDILYGEGISLEGELIDIGVKMGIVEKAGAWYSYNGNKIGQGKDNTRIWLKENPEIAHEIEMQIRQQADV
NsymbPsernew_00273	ref|WP_049259232.1|	0	579	327	16	342	recombinase RecA [Eikenella corrodens]	539	DDKKKALTAALAQIEKNFGKGAIMKMDGSHQDENLEVISTGSLGVDLALGVGGLPRGRIVEIFGPESSGKTTLCLETIAQCQKNGGVCAFIDAENAFDPIYARKLGVKVEELMVSQPDTGEQALEICDMLVRSGGVDMVVIDSVAALVPKAEIEGEMGDSHVGLQARLMSQALRKLTGHIKKTNTLVVFINQIRMKIGVMFGSPETTTGGNALKFYASVRLDIRRIGQIKKGDDILGNETRVKVIKNKVAPPFRQAEFDILYGEGVSREGELIDWGDKVGIIKKSGAWYSYNGDKIGQGKDNVRVWLKENPEVAAEIEAQIRKEVGI	DEKSKALASALAQIEKQFGKGSIMKMDGSHTDENLQVISTGSLGLDIALGVGGLPRGRVVEIYGPESSGKTTLCLESIAQCQKSGGTCAFIDAENAFDPVYAGKLGINVADLLISQPDTGEQALEICDMLVRSGSVDLVVIDSVAALVPKAEIEGDMGDSHMGLQARLMSQALRKLTGNIKKTNTLVIFINQIRMKIGVMFGNPETTTGGNALKFYSSVRLDIRRIGNIKKGEDILGSETRVKVVKNKVAPPFKQAEFDILYGEGISLEGELIDIGVKMGIVEKAGAWYSYNGNKIGQGKDNTRIWLKENPEIAHEIEMQIRQQADV
NsymbPsernew_00273	ref|WP_009116397.1|	0	579	327	1	327	recombinase RecA [Neisseria wadsworthii]	607711	MSDEKSKALAAALAQIEKNFGKGSIMKMDGSHQDENLEVISTGSLGLDLALGVGGLPRGRIVEIYGPESSGKTTLCLETIAQCQKNGGVCAFIDAENAFDPIYARKLGVKVEDLLVSQPDTGEQALEICDMLVRSGGVDMVVIDSVAALVPKAEIEGEMGDSHVGLHARLMSQALRKLTGHIKKTNTLVVFINQIRMKIGVMFGSPETTTGGNALKFYASVRLDIRRTGQIKKGEDILGNETKVKVIKNKVAPPFRQAEFDIMYGEGVSWEGELIDLGVKYDIVEKSGAWYSYNGAKIGQGKDNVRIWLKENPEVANEIDRKIREKA	MSDEKSKALASALAQIEKQFGKGSIMKMDGSHTDENLQVISTGSLGLDIALGVGGLPRGRVVEIYGPESSGKTTLCLESIAQCQKSGGTCAFIDAENAFDPVYAGKLGINVADLLISQPDTGEQALEICDMLVRSGSVDLVVIDSVAALVPKAEIEGDMGDSHMGLQARLMSQALRKLTGNIKKTNTLVIFINQIRMKIGVMFGNPETTTGGNALKFYSSVRLDIRRIGNIKKGEDILGSETRVKVVKNKVAPPFKQAEFDILYGEGISLEGELIDIGVKMGIVEKAGAWYSYNGNKIGQGKDNTRIWLKENPEIAHEIEMQIRQQA
NsymbPsernew_00273	ref|WP_151050604.1|	0	579	329	1	329	recombinase RecA [Neisseria zalophi]	640030	MSDEKSKALAAALAQIEKNFGKGSIMKMDGSHKDENLEVISTGSLGLDLALGVGGLPRGRVVEIFGPESSGKTTLCLEAVAQCQKNGGTCAFIDAENAFDPIYARKLGVKVEDLLVSQPDTGEQALEICDMLVRSGGVDMVVVDSVAALVPKAEIEGEMGDSHVGLQARLMSQALRKLTGHIKKTNTLVIFINQIRMKIGVMFGSPETTTGGNALKFYASVRLDIRRTGAIKKGDDVLGNETKVKVIKNKVAPPFRQAEFDILYGEGVSWEGELIDLGVKFDIVEKSGAWYSYNGAKIGQGKDNVRVWLKENPEIANEIDAKIRAKAGI	MSDEKSKALASALAQIEKQFGKGSIMKMDGSHTDENLQVISTGSLGLDIALGVGGLPRGRVVEIYGPESSGKTTLCLESIAQCQKSGGTCAFIDAENAFDPVYAGKLGINVADLLISQPDTGEQALEICDMLVRSGSVDLVVIDSVAALVPKAEIEGDMGDSHMGLQARLMSQALRKLTGNIKKTNTLVIFINQIRMKIGVMFGNPETTTGGNALKFYSSVRLDIRRIGNIKKGEDILGSETRVKVVKNKVAPPFKQAEFDILYGEGISLEGELIDIGVKMGIVEKAGAWYSYNGNKIGQGKDNTRIWLKENPEIAHEIEMQIRQQADV
NsymbPsernew_00273	ref|WP_107928260.1|	0	577	329	1	329	recombinase RecA [Neisseria animaloris]	326522	MSDEKSKALAAALAQIEKNFGKGSIMKMDGSHKDENLEVISTGSLGLDLALGVGGLPRGRIVEIFGPESSGKTTLCLEAIAQCQKNGGTCAFIDAENAFDPIYARKLGVKVEDLLVSQPDTGEQALEICDMLVRSGGVDMVVVDSVAALVPKAEIEGEMGDSHVGLQARLMSQALRKLTGHIKKTNTLVVFINQIRMKIGVMFGSPETTTGGNALKFYASVRLDIRRTGSIKKGDDVLGNETKVKVIKNKVAPPFRQAEFDILYGEGISWEGELVDLGVKYDIVEKSGAWYSYNGAKIGQGKDNVRVWLKENPEIANEIDAKIRAKVGV	MSDEKSKALASALAQIEKQFGKGSIMKMDGSHTDENLQVISTGSLGLDIALGVGGLPRGRVVEIYGPESSGKTTLCLESIAQCQKSGGTCAFIDAENAFDPVYAGKLGINVADLLISQPDTGEQALEICDMLVRSGSVDLVVIDSVAALVPKAEIEGDMGDSHMGLQARLMSQALRKLTGNIKKTNTLVIFINQIRMKIGVMFGNPETTTGGNALKFYSSVRLDIRRIGNIKKGEDILGSETRVKVVKNKVAPPFKQAEFDILYGEGISLEGELIDIGVKMGIVEKAGAWYSYNGNKIGQGKDNTRIWLKENPEIAHEIEMQIRQQADV
NsymbPsernew_00273	ref|WP_085389876.1|	0	577	329	1	329	recombinase RecA [Neisseria animaloris]	326522	MSDEKSKALAAALAQIEKNFGKGSIMKMDGSHKDENLEVISTGSLGLDLALGVGGLPRGRIVEIFGPESSGKTTLCLEAIAQCQKNGGTCAFIDAENAFDPIYARKLGVKVEDLLVSQPDTGEQALEICDMLVRSGGVDMVVVDSVAALVPKAEIEGEMGDSHVGLQARLMSQALRKLTGHIKKTNTLVVFINQIRMKIGVMFGSPETTTGGNALKFYASVRLDIRRTGSIKKGDDVLGNETKVKVIKNKVAPPFRQAEFDILYGEGISWEGELVDLGVKYDIVEKSGAWYSYNGAKIGQGKDNVRVWLKENPEVANEIDAKIRAKVGV	MSDEKSKALASALAQIEKQFGKGSIMKMDGSHTDENLQVISTGSLGLDIALGVGGLPRGRVVEIYGPESSGKTTLCLESIAQCQKSGGTCAFIDAENAFDPVYAGKLGINVADLLISQPDTGEQALEICDMLVRSGSVDLVVIDSVAALVPKAEIEGDMGDSHMGLQARLMSQALRKLTGNIKKTNTLVIFINQIRMKIGVMFGNPETTTGGNALKFYSSVRLDIRRIGNIKKGEDILGSETRVKVVKNKVAPPFKQAEFDILYGEGISLEGELIDIGVKMGIVEKAGAWYSYNGNKIGQGKDNTRIWLKENPEIAHEIEMQIRQQADV
NsymbPsernew_00273	ref|WP_054618894.1|	0	577	327	1	327	recombinase RecA [Neisseria sp. 83E34]	1692264	MSDEKSKALAAALAQIEKNFGKGSIMKMDGSHQDENLEVISTGSLGLDLALGVGGLPRGRIVEIYGPESSGKTTLCLETIAQCQKNGGVCAFIDAENAFDPIYARKLGVKVEDLLVSQPDTGEQALEICDMLVRSGGVDMVVIDSVAALVPKAEIEGEMGDSHVGLHARLMSQALRKLTGHIKKNNTLVVFINQIRMKIGVMFGSPETTTGGNALKFYASVRLDIRRTGQIKKGEDILGNETKVKVIKNKVAPPFRQAEFDIMYGEGVSWEGELIDLGVKYDIVEKSGAWYSYNGAKIGQGKDNVRIWLKENPEVANEIDRKIREKA	MSDEKSKALASALAQIEKQFGKGSIMKMDGSHTDENLQVISTGSLGLDIALGVGGLPRGRVVEIYGPESSGKTTLCLESIAQCQKSGGTCAFIDAENAFDPVYAGKLGINVADLLISQPDTGEQALEICDMLVRSGSVDLVVIDSVAALVPKAEIEGDMGDSHMGLQARLMSQALRKLTGNIKKTNTLVIFINQIRMKIGVMFGNPETTTGGNALKFYSSVRLDIRRIGNIKKGEDILGSETRVKVVKNKVAPPFKQAEFDILYGEGISLEGELIDIGVKMGIVEKAGAWYSYNGNKIGQGKDNTRIWLKENPEIAHEIEMQIRQQA
NsymbPsernew_00273	ref|WP_054599005.1|	0	577	329	1	329	MULTISPECIES: recombinase RecA [Neisseria]	482	MSDEKSKALAAALAQIEKNFGKGSIMKMDGSHKDENLEVISTGSLGLDLALGVGGLPRGRIVEIFGPESSGKTTLCLEAIAQCQKNGGTCAFIDAENAFDPIYARKLGVKVEDLLVSQPDTGEQALEICDMLVRSGGVDMVVVDSVAALVPKAEIEGEMGDSHVGLQARLMSQALRKLTGHIKKTNTLVVFINQIRMKIGVMFGSPETTTGGNALKFYASVRLDIRRTGSIKKGDDVLGNETKVKVIKNKVAPPFRQAEFDILYGEGISWEGELVDLGVKYDIVEKSGAWYSYNGAKIGQGKDNVRVWLKENPEVANEIDAKIRAKVGV	MSDEKSKALASALAQIEKQFGKGSIMKMDGSHTDENLQVISTGSLGLDIALGVGGLPRGRVVEIYGPESSGKTTLCLESIAQCQKSGGTCAFIDAENAFDPVYAGKLGINVADLLISQPDTGEQALEICDMLVRSGSVDLVVIDSVAALVPKAEIEGDMGDSHMGLQARLMSQALRKLTGNIKKTNTLVIFINQIRMKIGVMFGNPETTTGGNALKFYSSVRLDIRRIGNIKKGEDILGSETRVKVVKNKVAPPFKQAEFDILYGEGISLEGELIDIGVKMGIVEKAGAWYSYNGNKIGQGKDNTRIWLKENPEIAHEIEMQIRQQADV
# BLASTP 2.14.0+
# Query: NsymbPsernew_00274
# Database: /home/blastdb/nr
# Fields: query id, subject id, evalue, bit score, alignment length, s. start, s. end, subject title, subject tax id, subject seq, query seq
# 10 hits found
NsymbPsernew_00274	emb|VTQ56879.1|	2.83e-78	239	175	9	183	acetyltransferase [Campylobacter jejuni]	197	ALRIYQGLTPTLGERVMVDPSSVVIGDVDLADDVSIWPLVVIRGDVNNVVIGCRTNVQDGSVLHVTHQSRQNPEGYPLIIGEDVTVGHKAMLHGCTIGNRVLVGMGSILLDGAIVEDDVMIGAGSLVPPGKTLESGYLYLGSPVKQIRELTSEELAGLTYSSNNYVTWKDLYLSQ	AIRVFQGVEPVLGKEVYVDEFSCVIGRVKIGDESSIWPGVVIRGDVNDVTIGSRTNIQDGSVLHVSTPSKDNPEGYPLAIGNDVTIGHQVMLHGCTIKNKVLVGMSSVVLDGAVIEDEVLVGAGSLVPPGKVLESGFLYLGSPVRQIRKLNQEELNSLAQSATHYINVKNLHLEK
NsymbPsernew_00274	ref|WP_171802288.1|	5.92e-77	236	175	3	177	gamma carbonic anhydrase family protein [Vibrio europaeus]	300876	SLRSYKGITPLLGERVYIDSSSVLVGDIRIGDDSSVWPLVAARGDVNHIHIGDRTNIQDGSVLHVTHKNKENPDGYPLLIGNDVTIGHKVMLHGCTIKDRVLVGMGAIVLDGVVIEEEVMIGAGSLVPPGKVLESGFLYVGSPVKQARPLNEKERAFLQKSANNYVQNKEDYLHQ	AIRVFQGVEPVLGKEVYVDEFSCVIGRVKIGDESSIWPGVVIRGDVNDVTIGSRTNIQDGSVLHVSTPSKDNPEGYPLAIGNDVTIGHQVMLHGCTIKNKVLVGMSSVVLDGAVIEDEVLVGAGSLVPPGKVLESGFLYLGSPVRQIRKLNQEELNSLAQSATHYINVKNLHLEK
NsymbPsernew_00274	ref|WP_120509951.1|	6.18e-77	236	175	4	178	gamma carbonic anhydrase family protein [Rahnella bruchi]	1510573	ALRAYQGLTPTLGERVMVDPSSVVIGDVDLADDVSIWPLVVIRGDVNNVVIGCRTNVQDGSVLHVTHQSRHNPEGHPLIIGEDVTVGHKAMLHGCTIGNRVLVGMGSILLDGAIVEDDVMIGAGSLVPPGKTLESGYLYLGSPVKQIRELTSEELAGLTYSSNNYVTWKDLYLSQ	AIRVFQGVEPVLGKEVYVDEFSCVIGRVKIGDESSIWPGVVIRGDVNDVTIGSRTNIQDGSVLHVSTPSKDNPEGYPLAIGNDVTIGHQVMLHGCTIKNKVLVGMSSVVLDGAVIEDEVLVGAGSLVPPGKVLESGFLYLGSPVRQIRKLNQEELNSLAQSATHYINVKNLHLEK
NsymbPsernew_00274	ref|WP_188475511.1|	6.46e-77	236	175	4	178	gamma carbonic anhydrase family protein [Hafnia psychrotolerans]	1477018	ALRAYQGLTPTLGERVMVDPSSVVIGDVDLADDVSIWPLVVIRGDVNNVVIGCRTNVQDGSVLHVTHQSRHNPEGHPLIIGEDVTVGHKAMLHGCTIGNRVLVGMGSILLDGTLVEDDVMIGAGSLVPPGKILESGYLYLGSPVKQIRELTSEELAGLTYSSNNYVTWKNLYLSQ	AIRVFQGVEPVLGKEVYVDEFSCVIGRVKIGDESSIWPGVVIRGDVNDVTIGSRTNIQDGSVLHVSTPSKDNPEGYPLAIGNDVTIGHQVMLHGCTIKNKVLVGMSSVVLDGAVIEDEVLVGAGSLVPPGKVLESGFLYLGSPVRQIRKLNQEELNSLAQSATHYINVKNLHLEK
NsymbPsernew_00274	ref|WP_171383547.1|	1.59e-76	235	175	3	177	gamma carbonic anhydrase family protein [Vibrio europaeus]	300876	SLRSYKGITPQLGERVYIDSSSVLVGDIRIGDDSSVWPLVAARGDVNHIHIGDRTNIQDGSVLHVTHKNKENPDGYPLLIGNDVTIGHKVMLHGCTIKDRVLVGMGAIVLDGVVIEEEVMIGAGSLVPPGKVLESGFLYVGSPVKQARPLNEKERAFLQKSANNYVQNKEDYLHQ	AIRVFQGVEPVLGKEVYVDEFSCVIGRVKIGDESSIWPGVVIRGDVNDVTIGSRTNIQDGSVLHVSTPSKDNPEGYPLAIGNDVTIGHQVMLHGCTIKNKVLVGMSSVVLDGAVIEDEVLVGAGSLVPPGKVLESGFLYLGSPVRQIRKLNQEELNSLAQSATHYINVKNLHLEK
NsymbPsernew_00274	ref|WP_117236344.1|	1.62e-76	235	174	3	176	gamma carbonic anhydrase family protein [Vibrio maerlii]	2231648	SLRSYKGINPKLGQRVYIDNSSVLVGDITIGDDSSVWPLVAARGDVNHIVIGARTNIQDGSVLHVTHKNAQNPEGYPLIIGNDVTVGHKVMLHGCTIKDRVLVGMGAIILDGAVIENEVLIGAGSLVPPNKILESGFLYVGSPVKQARPLNDQERAFLQKSADNYVQNKNDYIE	AIRVFQGVEPVLGKEVYVDEFSCVIGRVKIGDESSIWPGVVIRGDVNDVTIGSRTNIQDGSVLHVSTPSKDNPEGYPLAIGNDVTIGHQVMLHGCTIKNKVLVGMSSVVLDGAVIEDEVLVGAGSLVPPGKVLESGFLYLGSPVRQIRKLNQEELNSLAQSATHYINVKNLHLE
NsymbPsernew_00274	ref|WP_069668048.1|	2.65e-76	234	175	3	177	gamma carbonic anhydrase family protein [Vibrio europaeus]	300876	SLRSYKGITPLLGERVYIDSSSVLVGDIRIGDDSSVWPLVAARGDVNHIHIGDRTNIQDGSVLHVTHKNKENPDGYPLLIGNDVTIGHKVMLHGCTIKDRVLVGMGAIVLDGVVIEEEVMIGAGSLVPPGKVLESGFLYVGSPAKQARPLNEKERAFLQKSADNYVQNKEDYLHQ	AIRVFQGVEPVLGKEVYVDEFSCVIGRVKIGDESSIWPGVVIRGDVNDVTIGSRTNIQDGSVLHVSTPSKDNPEGYPLAIGNDVTIGHQVMLHGCTIKNKVLVGMSSVVLDGAVIEDEVLVGAGSLVPPGKVLESGFLYLGSPVRQIRKLNQEELNSLAQSATHYINVKNLHLEK
NsymbPsernew_00274	ref|WP_112168270.1|	6.51e-76	233	175	4	178	gamma carbonic anhydrase family protein [Rahnella inusitata]	58169	ALRAYQGLMPTLGEKVMVDPSSVVIGDVALADDVSIWPLVVIRGDVNHVVIGCRTNVQDGSVLHVTHQSRHNPEGYPLIIGEDVTVGHKAMLHGCTIGSRVLVGMGSILLDGAIIEDDVMIGAGSLVPPGKRLESGYLYLGSPVKQIRELTSEELAGLTYSSNNYVTWKDVYLSE	AIRVFQGVEPVLGKEVYVDEFSCVIGRVKIGDESSIWPGVVIRGDVNDVTIGSRTNIQDGSVLHVSTPSKDNPEGYPLAIGNDVTIGHQVMLHGCTIKNKVLVGMSSVVLDGAVIEDEVLVGAGSLVPPGKVLESGFLYLGSPVRQIRKLNQEELNSLAQSATHYINVKNLHLEK
NsymbPsernew_00274	ref|WP_112197969.1|	7.42e-76	233	175	4	178	MULTISPECIES: gamma carbonic anhydrase family protein [Rahnella]	34037	TLRSYQGLTPTLGERVMVDPSSVVIGDVDLADDVSIWPLVVIRGDVNNVVIGCRTNVQDGSVLHVTHQSRHNPEGHPLIIGEDVTVGHKVMLHGCTIGNRVLVGMGSILLDGAIVEDDVMIGAGSLVPPGKTLESGYLYLGSPVKQIRELTSDELAGLTYSSNNYVTWKDLYLSQ	AIRVFQGVEPVLGKEVYVDEFSCVIGRVKIGDESSIWPGVVIRGDVNDVTIGSRTNIQDGSVLHVSTPSKDNPEGYPLAIGNDVTIGHQVMLHGCTIKNKVLVGMSSVVLDGAVIEDEVLVGAGSLVPPGKVLESGFLYLGSPVRQIRKLNQEELNSLAQSATHYINVKNLHLEK
NsymbPsernew_00274	ref|WP_008075555.1|	1.31e-75	233	175	3	177	gamma carbonic anhydrase family protein [Vibrio sinaloensis]	379097	SLRSYKGIQPQIGQRVYIDSSSILVGDIQIGDDSSVWPLVAARGDVNHIHIGSRTNIQDGSVLHVTHKNKGNPDGYPLIIGNDVTIGHKVMLHGCTIKDRVLVGMGAIVLDGVTIEEEVMIGAGSLVPPGKVLESGFLYVGSPVKQARPLNDKERAFLQKSADNYVQNKEDYLHQ	AIRVFQGVEPVLGKEVYVDEFSCVIGRVKIGDESSIWPGVVIRGDVNDVTIGSRTNIQDGSVLHVSTPSKDNPEGYPLAIGNDVTIGHQVMLHGCTIKNKVLVGMSSVVLDGAVIEDEVLVGAGSLVPPGKVLESGFLYLGSPVRQIRKLNQEELNSLAQSATHYINVKNLHLEK
# BLASTP 2.14.0+
# Query: NsymbPsernew_00275
# Database: /home/blastdb/nr
# Fields: query id, subject id, evalue, bit score, alignment length, s. start, s. end, subject title, subject tax id, subject seq, query seq
# 10 hits found
NsymbPsernew_00275	ref|WP_068328506.1|	1.78e-81	262	264	6	265	enoyl-CoA hydratase/isomerase family protein [Psychrobacter sp. P2G3]	1699622	VEYHSENHIATITLNDPKSLNAFSTPLKTSVLEALEQAEADDKVRVIVLQGAGGNFSSGGDIKEMLSEGIDKEVISNKL----KGMVEGAGEVSLKLRKIHKPIIAKLEGAVAGAGMNLALTCDFRITADNAKFVQAFVHIGLVPDAGGVYLLNQLIGPAKTTELVMLGNKISAQDMADLNLVNQVVSSEDLDAAVLKIASRLSALPAKALSSMKHMLNTHAYSGLNEALDMEVQQQAMLAKTDDFIEGVTAFIEKRKPVYQGK	VSYQLEDGICTITLNDEKSLNALDVKLQRELLKFLEKADIDSRVKVVILTGAGGSFSSGGNVKEM-----RKANTANALDQYSKLSTKNVGAVSLAIRSMLKPVIEKVRGSAAGAGMNIALACDFRIVAEGTKFIEAFVNIGLMPDAGGFSLLTSLVGPAKATELLYFGNVISAEEAKSLGLITELVSTDNLDEATLKFAQKLNLLPTESLRRMKDLINQVSYSNLPSSINREVEGQRALAQSDDFNEGMNAFIQKRKPYFQGK
NsymbPsernew_00275	ref|WP_075101059.1|	1.24e-78	254	264	6	265	enoyl-CoA hydratase/isomerase family protein [Psychrobacter sp. Rd 27.2]	1926479	VEYQSENHIATITLNDPKSLNAFSTPLKKSVLTALEQADADDDVRVIVLQGAGGNFSSGGDIKEMLSEGIDKTVISNKL----KGMVEGAGEVSLKLRHIHKPIIAKLEGAVAGAGMNLALTCDFRITADNAKFVQAFVHIGLVPDAGGVYLLNQLVGPAKTTELVMLGDKISAQDMAELNLVNQVVAPAELDDAVAKLASRLSALPAQALSSMKHMLNTHAYAGLNEALDMEVRQQAMLAKTDDFIEGVSAFIEKRKPVYTGR	VSYQLEDGICTITLNDEKSLNALDVKLQRELLKFLEKADIDSRVKVVILTGAGGSFSSGGNVKEM-----RKANTANALDQYSKLSTKNVGAVSLAIRSMLKPVIEKVRGSAAGAGMNIALACDFRIVAEGTKFIEAFVNIGLMPDAGGFSLLTSLVGPAKATELLYFGNVISAEEAKSLGLITELVSTDNLDEATLKFAQKLNLLPTESLRRMKDLINQVSYSNLPSSINREVEGQRALAQSDDFNEGMNAFIQKRKPYFQGK
NsymbPsernew_00275	ref|WP_077449110.1|	1.28e-78	254	257	8	264	enoyl-CoA hydratase/isomerase family protein [Psychrobacter pasteurii]	1945520	VIYNVENHIATITLNDPKSLNAFSTLMKSAIISALQEAEADADVRVIILQGAGGNFSSGGDIKEMLSDGLEREALSEKLKSMVEGAGEVSLLLRKIHKPIIAKLEGAVAGAGMNLALTCDFRITADNAKFVQAFVHIGLVPDAGGIYLLNELVGPAKTTELVMLGDKISAKDMADLNLVNQVVSSDELDEAVLKLANRLTQLPATALTTMKHLINTHAYMGLNEALDMEVHQQARLAKTDDFIEGITAFIEKRKPVY	VSYQLEDGICTITLNDEKSLNALDVKLQRELLKFLEKADIDSRVKVVILTGAGGSFSSGGNVKEMRKANTAN-ALDQYSKLSTKNVGAVSLAIRSMLKPVIEKVRGSAAGAGMNIALACDFRIVAEGTKFIEAFVNIGLMPDAGGFSLLTSLVGPAKATELLYFGNVISAEEAKSLGLITELVSTDNLDEATLKFAQKLNLLPTESLRRMKDLINQVSYSNLPSSINREVEGQRALAQSDDFNEGMNAFIQKRKPYF
NsymbPsernew_00275	ref|WP_065263178.1|	5.99e-78	253	262	12	273	enoyl-CoA hydratase [Moraxella osloensis]	34062	QKVTYDVADNVATITLNDPASLNALDSTMKGELLQALSHAEYDDTAKVIVLTGAGKGFSSGGDIREMLGSTETRQAVLKMAHGLTTGVGEISRKLRKISKPIIARINGAAAGAGMNIALACDFRVASDNAKFLQAFVNIGLVPDGGGIYLLSQLIGAAKTTELVMLGEQITAQKAEDLGLVNALVSQDTLDAAVKKLTDRLTSLPTLALAAMKQSINQVAFAGLDIALDQEVIYQMQMATSEDFKEGITAFMQKRPAEFKGR	EKVSYQLEDGICTITLNDEKSLNALDVKLQRELLKFLEKADIDSRVKVVILTGAGGSFSSGGNVKEMRKAN-TANALDQYSKLSTKNVGAVSLAIRSMLKPVIEKVRGSAAGAGMNIALACDFRIVAEGTKFIEAFVNIGLMPDAGGFSLLTSLVGPAKATELLYFGNVISAEEAKSLGLITELVSTDNLDEATLKFAQKLNLLPTESLRRMKDLINQVSYSNLPSSINREVEGQRALAQSDDFNEGMNAFIQKRKPYFQGK
NsymbPsernew_00275	ref|WP_101964552.1|	2.23e-77	252	262	12	273	enoyl-CoA hydratase [Moraxella osloensis]	34062	QKVTYDVADNVATITLNDPASLNALDSTMKGELLQALSHAEYDDTAKVIVLTGAGKGFSSGGDIREMLGSTETRQAVLKMAHGLTTGVGEISRKLRKISKPIIARINGAAAGAGMNIALACDFRVASDNAKFLQAFVNIGLVPDGGGIYLLSQLIGAAKTTELVMLGEQITAQKAEDLGLLNALVSQDALDAAVKKLTDRLTSLPTLALAAMKQSINQVAFAGLDIALDQEVIYQMQMATSEDFKEGITAFMQKRPAEFKGR	EKVSYQLEDGICTITLNDEKSLNALDVKLQRELLKFLEKADIDSRVKVVILTGAGGSFSSGGNVKEMRKAN-TANALDQYSKLSTKNVGAVSLAIRSMLKPVIEKVRGSAAGAGMNIALACDFRIVAEGTKFIEAFVNIGLMPDAGGFSLLTSLVGPAKATELLYFGNVISAEEAKSLGLITELVSTDNLDEATLKFAQKLNLLPTESLRRMKDLINQVSYSNLPSSINREVEGQRALAQSDDFNEGMNAFIQKRKPYFQGK
NsymbPsernew_00275	tpg|HCN18202.1|	5.05e-77	251	260	6	265	enoyl-CoA hydratase [Psychrobacter sp.]	56811	VEYKSENHIATITLNDPKSLNAFSTPLKAGVLKALNKAEADDHVRVIILQGAGGNFSSGGDIKEMLSEGLDKDVISNKLKGMVEGAGEVSLKLRNIHKPIIAKLEGAVAGAGMNLALTCDFRIAADNSKFVQAFINIGLIPDAGGIYLLNQLIGVAKTTELVMLGDKLKAEDMARLNLVNEVVSVEDLDTSVHALATRLSNLPGKSLASMKHMINTHAYMGLNEALDMEVDQQTMLAKTDDFKEGVTAFIEKRKPVYQGK	VSYQLEDGICTITLNDEKSLNALDVKLQRELLKFLEKADIDSRVKVVILTGAGGSFSSGGNVKEM-RKANTANALDQYSKLSTKNVGAVSLAIRSMLKPVIEKVRGSAAGAGMNIALACDFRIVAEGTKFIEAFVNIGLMPDAGGFSLLTSLVGPAKATELLYFGNVISAEEAKSLGLITELVSTDNLDEATLKFAQKLNLLPTESLRRMKDLINQVSYSNLPSSINREVEGQRALAQSDDFNEGMNAFIQKRKPYFQGK
NsymbPsernew_00275	ref|WP_077451642.1|	1.13e-76	249	257	8	264	enoyl-CoA hydratase/isomerase family protein [Psychrobacter piechaudii]	1945521	VIYNVENHIATITLNDPKSLNAFSTPMKCAVVSALNKAEADAEVRVIILQGAGGNFSSGGDIKEMLSDGLEKEALSEKLKTMVTGAGEVSLLLRKIHKPIIAKLEGAVAGAGLNLALTCDFRITADNAKFVQAFIHIGLVPDAGGIYLLNELIGPAKTTELVMLGDKISAQDMADLNLVNQVVSSDELDAAVLKLANRLTQLPGTALTTMKHLINTHAYMGLNEALDMEVHQQARLAKTDDFIEGITAFIEKRKPVY	VSYQLEDGICTITLNDEKSLNALDVKLQRELLKFLEKADIDSRVKVVILTGAGGSFSSGGNVKEMRKANT-ANALDQYSKLSTKNVGAVSLAIRSMLKPVIEKVRGSAAGAGMNIALACDFRIVAEGTKFIEAFVNIGLMPDAGGFSLLTSLVGPAKATELLYFGNVISAEEAKSLGLITELVSTDNLDEATLKFAQKLNLLPTESLRRMKDLINQVSYSNLPSSINREVEGQRALAQSDDFNEGMNAFIQKRKPYF
NsymbPsernew_00275	ref|WP_149492785.1|	9.76e-76	247	260	6	265	enoyl-CoA hydratase/isomerase family protein [Psychrobacter sp. ANT_H56B]	2597353	VEYQAENHIATITMNDPKTLNAFSTVLKDAMMASLTKADEDEQVRVIVLQGAGNNFSSGGHIGEMLENGMESEALSDKLNFMVGEVAEISLKLRNIHKPIIAKLEGAVAGAGMNLALTCDFRIAAENAKFVQAFVNIGLIPDAGGIYLLNQLIGVAKTTEMVMLGDKLKAEDMARLNLVNDVVSNDELDASVLALATRLSNLPGKALASMKHMINTHAYMGLNEALDMEVEQQTMLAKTDDFKEGITAFMEKRKPVYQGK	VSYQLEDGICTITLNDEKSLNALDVKLQRELLKFLEKADIDSRVKVVILTGAGGSFSSGGNVKEM-RKANTANALDQYSKLSTKNVGAVSLAIRSMLKPVIEKVRGSAAGAGMNIALACDFRIVAEGTKFIEAFVNIGLMPDAGGFSLLTSLVGPAKATELLYFGNVISAEEAKSLGLITELVSTDNLDEATLKFAQKLNLLPTESLRRMKDLINQVSYSNLPSSINREVEGQRALAQSDDFNEGMNAFIQKRKPYFQGK
NsymbPsernew_00275	ref|WP_020443046.1|	9.76e-76	247	260	6	265	MULTISPECIES: enoyl-CoA hydratase/isomerase family protein [unclassified Psychrobacter]	196806	VEYQAENHIATITMNDPKTLNAFSTVLKDAMMAALTKADEDEQVRVIVLQGAGNNFSSGGHIGEMLENGMESEALSDKLNFMVGEVAEISLKLRNIHKPIIAKLEGAVAGAGMNLALTCDFRIAAENAKFVQAFVNIGLIPDAGGIYLLNQLIGVAKTTEMVMLGDKLKAEDMARLNLVNDVVSNDELDASVLALATRLSNLPGKALASMKHMINTHAYMGLNEALDMEVEQQTMLAKTDDFKEGITAFMEKRKPVYQGK	VSYQLEDGICTITLNDEKSLNALDVKLQRELLKFLEKADIDSRVKVVILTGAGGSFSSGGNVKEM-RKANTANALDQYSKLSTKNVGAVSLAIRSMLKPVIEKVRGSAAGAGMNIALACDFRIVAEGTKFIEAFVNIGLMPDAGGFSLLTSLVGPAKATELLYFGNVISAEEAKSLGLITELVSTDNLDEATLKFAQKLNLLPTESLRRMKDLINQVSYSNLPSSINREVEGQRALAQSDDFNEGMNAFIQKRKPYFQGK
NsymbPsernew_00275	ref|WP_159767989.1|	4.49e-75	246	261	12	272	enoyl-CoA hydratase/isomerase family protein [Enhydrobacter sp. 8BJ]	2653137	QKVTYDVADSVATITLNDPASLNALDSTMKGELLQALSHAEYDDTAKVIVLTGAGKGFSSGGDIREMLGSTETRQAVLKMAHGLTTGVGEISRKLRKISKPIIARINGAAAGAGMNIALACDFRVASDNAKFLQAFVNIGLVPDAGGIYQLTQLIGAAKTTELVMLGEQFDAKKAQDLGLVNAIVPADELDAAVKKLTDRLTSLPALTLAAMKQSINQVAFAGLDIALDQEVIYQMQMATSEDFKEGVSAFMQKRPAQFKG	EKVSYQLEDGICTITLNDEKSLNALDVKLQRELLKFLEKADIDSRVKVVILTGAGGSFSSGGNVKEMRKAN-TANALDQYSKLSTKNVGAVSLAIRSMLKPVIEKVRGSAAGAGMNIALACDFRIVAEGTKFIEAFVNIGLMPDAGGFSLLTSLVGPAKATELLYFGNVISAEEAKSLGLITELVSTDNLDEATLKFAQKLNLLPTESLRRMKDLINQVSYSNLPSSINREVEGQRALAQSDDFNEGMNAFIQKRKPYFQG
# BLASTP 2.14.0+
# Query: NsymbPsernew_00276
# Database: /home/blastdb/nr
# Fields: query id, subject id, evalue, bit score, alignment length, s. start, s. end, subject title, subject tax id, subject seq, query seq
# 10 hits found
NsymbPsernew_00276	ref|WP_026895261.1|	7.44e-44	160	198	27	223	hypothetical protein [Clostridiisalibacter paucivorans]	408753	IWYPPCASAPRDIINAITKRYKELENVTMYTCLILYPFDYLKPEYKGHIHHFTTFMGPFERKYYPMGNVEYTSYQFSHTDWLTRNVIKPNVLLIEVSPPDEQGNMSYGPVGAFCNDTAVELAETVIVQVNKETSYVYGCEKESFINVKDVDYICEADHKLAELPQPP-VTELEKKIASHIVERIENGSTVQIGLGGVA	IWLPPVNGAPNELTLAITRRYKELEDVHMWSAMQLRLYDFMKPGMESHIEYHTVFVGSVERKLTPLGAINVHSVGFEYLKPFFDENIRPNVLIAEVSEPDEEGNVCFGPTGGAANYLALPTAKKVILQVNPNVPFIYGVRNS--MKIQDADFICYSEEDLVEISEAKEISDIDKKIAGLILNEIEDGSCIQLGIGALS
NsymbPsernew_00276	ref|WP_073050769.1|	3.79e-40	150	197	27	221	hypothetical protein [Dethiosulfatibacter aminovorans]	332095	IWFAPISAAPVQLIEAITDRVDELENVDMMSGLLLHPFKFLQDPKYIGRINYHTVFYGPCARAFYDVGNVNINSVHLSKLDKVFIEE-KPNVLLADVSLPDEDGYLYYGSMGVSTNGLVSELAEKIIVQVNKNQPKVKGTKHRIHVSEVDYICEFDHELVELPQP-EVSEIDKKIAAHILPLITDGSTIQIGLGGLA	IWLPPVNGAPNELTLAITRRYKELEDVHMWSAMQLRLYDFMK-PGMESHIEYHTVFVGSVERKLTPLGAINVHSVGFEYLKPFFDENIRPNVLIAEVSEPDEEGNVCFGPTGGAANYLALPTAKKVILQVNPNVPFIYGVRNSMKIQDADFICYSEEDLVEISEAKEISDIDKKIAGLILNEIEDGSCIQLGIGALS
NsymbPsernew_00276	ref|WP_029277065.1|	3.1e-39	148	197	27	222	4-hydroxybutyrate CoA-transferase [Carnobacterium jeotgali]	545534	IMSNPVAAMPISLITAITKRYKEYENVTLYSAFVIHPFDFFTNPEVAEKIRYHSFFMGPLERQLVSYGTFSVDPVNFSNLNLLIEQRIKPTTFVTTVSEMDEEGYFNYGPMGVTIGEVSSKVAQKVIIQVNKNVPKVNGTQNKIHIDDVDIIVEQDEQLLEIPETPS-SNIDKKIAECIVPHVKDGSTIQIGFGGLA	IWLPPVNGAPNELTLAITRRYKELEDVHMWSAMQLRLYDFM-KPGMESHIEYHTVFVGSVERKLTPLGAINVHSVGFEYLKPFFDENIRPNVLIAEVSEPDEEGNVCFGPTGGAANYLALPTAKKVILQVNPNVPFIYGVRNSMKIQDADFICYSEEDLVEISEAKEISDIDKKIAGLILNEIEDGSCIQLGIGALS
NsymbPsernew_00276	ref|WP_013711236.1|	4.77e-39	147	193	31	222	4-hydroxybutyrate CoA-transferase [Carnobacterium sp. 17-4]	208596	PVAAMPISLITAITKRYKEYENVTLYSAFVIHPFDFLTNPEVAEKIKYHSFFMGPLERQLAAYGTFSIDPVNFSNLDRLIERRIKPTTFVTTVSEMDEDGYFNYGPMGVTIGEVSRKTAGKVIIQVNKNVPKVNGIDNKIHIDDVDIIVEQDEQLLEIPEMPS-SNIDKKIAEWIVPQVKDGSTIQIGFGGLA	PVNGAPNELTLAITRRYKELEDVHMWSAMQLRLYDFM-KPGMESHIEYHTVFVGSVERKLTPLGAINVHSVGFEYLKPFFDENIRPNVLIAEVSEPDEEGNVCFGPTGGAANYLALPTAKKVILQVNPNVPFIYGVRNSMKIQDADFICYSEEDLVEISEAKEISDIDKKIAGLILNEIEDGSCIQLGIGALS
NsymbPsernew_00276	gb|NLG86677.1|	2.92e-36	139	197	27	222	4-hydroxybutyrate CoA-transferase [Firmicutes bacterium]	1879010	VWLSPVCSMPIQFGDALAARYKELENVTAISGLLMHPWGFLKGECKGHINYESFFLGPVERKFLKQGNVKVTSVHFSHIEWYTINRVKANVAVFEVSPPDERGYMSFGPLGTYNGALAAQLADKVIVQVNKKVPYVYGGAESFIHVSQVDHICEADHE-IPVLPNPPLTDVDKKIGEYIAERVPDGACLQLGIGGVA	IWLPPVNGAPNELTLAITRRYKELEDVHMWSAMQLRLYDFMKPGMESHIEYHTVFVGSVERKLTPLGAINVHSVGFEYLKPFFDENIRPNVLIAEVSEPDEEGNVCFGPTGGAANYLALPTAKKVILQVNPNVPFIYGVRNS-MKIQDADFICYSEEDLVEISEAKEISDIDKKIAGLILNEIEDGSCIQLGIGALS
NsymbPsernew_00276	gb|NLB53158.1|	1.27e-34	136	188	35	221	4-hydroxybutyrate CoA-transferase [Syntrophomonadaceae bacterium]	2093811	APVDLVNAISARYKELTDVSITSGIIMYPFGFLKAECKGHILCRSIFVGPVERYCMPLGNIEVIPHQFSSVEYLLTQYIKPNVWIVEVSEPDERGYMSYGPIGNFVGDSTRKTASTTIVQVNKRTPYIHGLLGHVHVSEVDYICEKDHELPQIPYI-EIEDVHKKIASYIVDMIPDGATLQLGLGTIA	APNELTLAITRRYKELEDVHMWSAMQLRLYDFMKPGMESHIEYHTVFVGSVERKLTPLGAINVHSVGFEYLKPFFDENIRPNVLIAEVSEPDEEGNVCFGPTGGAANYLALPTAKKVILQVNPNVPFIYGVRNSMKIQDADFICYSEEDLVEISEAKEISDIDKKIAGLILNEIEDGSCIQLGIGALS
NsymbPsernew_00276	ref|WP_084111825.1|	2.83e-34	135	196	28	221	hypothetical protein [Paramaledivibacter caminithermalis]	191027	WFGCCSAAPIQLLEAISDRVGELENVDLMSALVLYPFKFLKSPEYIGRINYHTTFYGGYARAFYKVGNVNINSVHLSRLDKAII-NFQPNVLLADVSMPDEEGYMYYGPMGVSANGLVADLADKIIVQVNKYQPKVKGIKHRIHVSEVDYICEFDHEL-PILPQPEATETDKKIAELILPNISDGSTIQIGLGGLA	WLPPVNGAPNELTLAITRRYKELEDVHMWSAMQLRLYDFMK-PGMESHIEYHTVFVGSVERKLTPLGAINVHSVGFEYLKPFFDENIRPNVLIAEVSEPDEEGNVCFGPTGGAANYLALPTAKKVILQVNPNVPFIYGVRNSMKIQDADFICYSEEDLVEISEAKEISDIDKKIAGLILNEIEDGSCIQLGIGALS
NsymbPsernew_00276	tpg|HHT71307.1|	4.87e-34	134	197	27	222	4-hydroxybutyrate CoA-transferase [Firmicutes bacterium]	1879010	VWLSPVCSMPIQFGDALAARYKELENATAISGLLMHPWGFLKGECKGHINYESFFLGPVERKFLKQGNVKVTSVHFSHIEWYTINRVKANVAVFDVTPPDEYGYMSFGPLGTYNGALAAQLADKVIVQVNKKVPYVYGGAESFIHVAQVDHICEADHD-IPVLPNPPLTDEDRKIGAYIAERVPDGACLQLGIGGVA	IWLPPVNGAPNELTLAITRRYKELEDVHMWSAMQLRLYDFMKPGMESHIEYHTVFVGSVERKLTPLGAINVHSVGFEYLKPFFDENIRPNVLIAEVSEPDEEGNVCFGPTGGAANYLALPTAKKVILQVNPNVPFIYGVRNS-MKIQDADFICYSEEDLVEISEAKEISDIDKKIAGLILNEIEDGSCIQLGIGALS
NsymbPsernew_00276	gb|PKM73960.1|	3.25e-32	129	195	30	223	4-hydroxybutyrate CoA-transferase [Firmicutes bacterium HGW-Firmicutes-16]	2013777	LAPCSAAPIELMEAICDRVDELKDVEVVTGMALYPFKFFQSPDYIGKITFNTIFYGAAEKFFYDVGTVNINSIHLSEVASCLRPVYGVNTLLADVSLPDEEGYLYYGPMGVAVNGEVAEYAKKIIVQVNKFQPKVSGVKHRIHVSEVTCLCECDHPLPELPQP-EVSDIEKKIAALLLPRIKDGSCIQIGLGGLS	LPPVNGAPNELTLAITRRYKELEDVHMWSAMQLRLYDFMK-PGMESHIEYHTVFVGSVERKLTPLGAINVHSVGFEYLKPFFDENIRPNVLIAEVSEPDEEGNVCFGPTGGAANYLALPTAKKVILQVNPNVPFIYGVRNSMKIQDADFICYSEEDLVEISEAKEISDIDKKIAGLILNEIEDGSCIQLGIGALS
NsymbPsernew_00276	gb|RLA00526.1|	3.46e-32	129	196	27	221	4-hydroxybutyrate CoA-transferase [Gammaproteobacteria bacterium]	1913989	IWLPGATSLPVDIMKKVDARRDQLHGVKIVSGLVFYPFEFLKGDINNNIQYYSSFLGPVERAMLKEANVNLIVNQFSQLAQVVQEKHTCNLAIFECSEPDENGYMSYGPAGSLANAKAKELAETIIVQVNKKTPYVYGNDAHIHVSEVDYICEQSRDLVEVFSIAP-DDDESKIAAFIVDEIEDGSTIQLGIGGIS	IWLPPVNGAPNELTLAITRRYKELEDVHMWSAMQLRLYDFMKPGMESHIEYHTVFVGSVERKLTPLGAINVHSVGFEYLKPFFDENIRPNVLIAEVSEPDEEGNVCFGPTGGAANYLALPTAKKVILQVNPNVPFIYGVRNSMKIQDADFICYSEEDLVEISEAKEISDIDKKIAGLILNEIEDGSCIQLGIGALS
# BLASTP 2.14.0+
# Query: NsymbPsernew_00277
# Database: /home/blastdb/nr
# Fields: query id, subject id, evalue, bit score, alignment length, s. start, s. end, subject title, subject tax id, subject seq, query seq
# 10 hits found
NsymbPsernew_00277	ref|WP_058355779.1|	6.25e-90	272	207	1	207	isochorismatase family protein [Vitreoscilla massiliensis]	1689272	MSIIAIDVDPQRTFSPLCPNELPVLEGDQIVAELNLQAALADKRVLTKDAHNPHAAWVVPTHEQIGTPIGLPNSDIGWVRHAEVGTDGFKALPGLPEPEQYDFLVYKGVENNMHPYGACYHDLGNTISTGLLEWLTVNSAKHVLVGGLATDYCVKNTVLQLCAYNPNWTVWLNLAACRGIAAETVASAIDEMQAAGAKMVDNTEALR	MTIVAIDVDAQKGFSPLCPDELPVEDALSIVPELNYQARFSDFRVLTKDAHSPNAVWMVSSPEEMLQPLPYENADLTWVSHCLVGSEGFETLPGLPMSNQYDFIVYKGLENDMHPYGACYHDLGEKISTGLLEWLSGKEANILLVGGLATDYCVKNTVLQLLEYSKKWKVIVNLAACRGIATETIESAITEMKIAGAILIKKKEELH
NsymbPsernew_00277	ref|WP_151049434.1|	2.16e-88	268	209	2	209	nicotinamidase [Neisseria zalophi]	640030	IVSIDVDAQKTFTPLCPKELPVAEGDTIVEELNAQAALADLRVMTKDAHSMSAKWLVDNTEDMLQPTGLPEADLTWVAHAVVGSEGYELLDGLPKATEYDYCVWKGVDPEFHPYGACFHDIGEKLSTGLLEWLHSKQTDFVLVGGLATDYCVKTTVLQLLK-GGDWKVIVNAAACRGIAPETIETAWNEMMDAGAVVLENAEAIDKYIK	IVAIDVDAQKGFSPLCPDELPVEDALSIVPELNYQARFSDFRVLTKDAHSPNAVWMVSSPEEMLQPLPYENADLTWVSHCLVGSEGFETLPGLPMSNQYDFIVYKGLENDMHPYGACYHDLGEKISTGLLEWLSGKEANILLVGGLATDYCVKNTVLQLLEYSKKWKVIVNLAACRGIATETIESAITEMKIAGAILIKKKEELHEFLK
NsymbPsernew_00277	ref|WP_107350956.1|	2.36e-88	268	199	1	198	nicotinamidase [Photobacterium lutimaris]	388278	MTIAAIDVDPQKTFTPLCPNELPVAEGDTIGQELNHQAGFADLRVLTKDAHPSNAVWVVETHDKMLSPLDHPNADLTWVSHAVPGTTGFETIPGLPPVTEYDHVVWKGIEPDLHPYGACYHDLEEKLSTGLIEWLETKKVDTILVGGLATDYCVKTTALQ-LQATGQFKVLVNLAACRGIAPETVAQACTEMRLAGIIV	MTIVAIDVDAQKGFSPLCPDELPVEDALSIVPELNYQARFSDFRVLTKDAHSPNAVWMVSSPEEMLQPLPYENADLTWVSHCLVGSEGFETLPGLPMSNQYDFIVYKGLENDMHPYGACYHDLGEKISTGLLEWLSGKEANILLVGGLATDYCVKNTVLQLLEYSKKWKVIVNLAACRGIATETIESAITEMKIAGAIL
NsymbPsernew_00277	ref|WP_049249200.1|	2.5e-88	268	209	2	209	nicotinamidase [Neisseria elongata]	495	IVSIDVDAQKTFTPLCPAELPVAGGDTIAAELNAQAELADLRVMTKDAHSPNARWLVDNPVDMLKPTGLANADLTWVSHAIVGSEGFDLLNGLPDYHGYDYCVWKGVDPELHPYGACYHDIEERLSTGLIEWLMAKGAETVLVGGLATDYCVKHTVLQLCR-SGDWQVIVNAAACRGIAEETVEQAWHEMQAAGAIVLPNAEKIKDYLK	IVAIDVDAQKGFSPLCPDELPVEDALSIVPELNYQARFSDFRVLTKDAHSPNAVWMVSSPEEMLQPLPYENADLTWVSHCLVGSEGFETLPGLPMSNQYDFIVYKGLENDMHPYGACYHDLGEKISTGLLEWLSGKEANILLVGGLATDYCVKNTVLQLLEYSKKWKVIVNLAACRGIATETIESAITEMKIAGAILIKKKEELHEFLK
NsymbPsernew_00277	ref|WP_107886234.1|	6.19e-88	266	209	2	209	isochorismatase family protein [Neisseria elongata]	495	IVSIDVDAQKTFTPLCPTELPVAGGDTIAAELNAQAKLADLRVMTKDAHSPNARWLVDNPVDMLKPTGLANADLTWVSHAIVGSEGFDLLNSLPDYHGYDYCVWKGVDPELHPYGACYHDIEERLSTGLIEWLMAKGAETVLVGGLATDYCVKHTVLQLCR-SGDWQVIVNAAACRGIAEETVEQAWHEMQAAGAIVLPNAEKIKDYLK	IVAIDVDAQKGFSPLCPDELPVEDALSIVPELNYQARFSDFRVLTKDAHSPNAVWMVSSPEEMLQPLPYENADLTWVSHCLVGSEGFETLPGLPMSNQYDFIVYKGLENDMHPYGACYHDLGEKISTGLLEWLSGKEANILLVGGLATDYCVKNTVLQLLEYSKKWKVIVNLAACRGIATETIESAITEMKIAGAILIKKKEELHEFLK
