## Supplementary Table 5 for "Fur microbiome as a putative source of symbiotic bacteria in sucking lice" (part 3 of 3)

### Sheet: Neisseriaceae-PsAf_BLAST (continued)
# BLASTP 2.14.0+
NsymbPsernew_00277	ref|WP_006233494.1|	7.43e-88	266	210	1	209	isochorismatase family protein [Photobacterium profundum]	74109	MIIAAIDVDPQKAFTPLCPNELPVNEGDIIGPALNAQAKKANFRVLTKDAHQSKTIWTVDNHSQMLQPLDHPNADLTWVSHAVPGTRGFETIPELPAVTDYDFVVWKGIEADLHPYGACYHDIAEKLSTGLIEWLIAKEVGTVLVGGLATDYCVKTTALQLVK-SKQFKVIVNVEACRGIATETIELAYKEMSQAGITIIQNINELQIHL	MTIVAIDVDAQKGFSPLCPDELPVEDALSIVPELNYQARFSDFRVLTKDAHSPNAVWMVSSPEEMLQPLPYENADLTWVSHCLVGSEGFETLPGLPMSNQYDFIVYKGLENDMHPYGACYHDLGEKISTGLLEWLSGKEANILLVGGLATDYCVKNTVLQLLEYSKKWKVIVNLAACRGIATETIESAITEMKIAGAILIKKKEELHEFL
NsymbPsernew_00277	ref|WP_107244637.1|	9.35e-88	266	210	1	209	isochorismatase family protein [Photobacterium frigidiphilum]	264736	MIIAAIDVDPQKAFTPLCPNELPVNEGDIIGPALNTQARKANFRVLTKDAHQSKAIWTVDNHSQMLQPLNHPNADLTWVSHAVPGTRGFETIPELPAVTDYDFVVWKGIEEDLHPYGACYHDIAEQLSTGLIEWLIVKEVDTVLIGGLATDYCVKTTALQLVK-SKQFKVIVNVEACRGIATETIELAYKEMSQAGITIIQNINDLQIHL	MTIVAIDVDAQKGFSPLCPDELPVEDALSIVPELNYQARFSDFRVLTKDAHSPNAVWMVSSPEEMLQPLPYENADLTWVSHCLVGSEGFETLPGLPMSNQYDFIVYKGLENDMHPYGACYHDLGEKISTGLLEWLSGKEANILLVGGLATDYCVKNTVLQLLEYSKKWKVIVNLAACRGIATETIESAITEMKIAGAILIKKKEELHEFL
NsymbPsernew_00277	ref|WP_026353506.1|	1.27e-87	266	204	2	205	MULTISPECIES: isochorismatase family protein [Vitreoscilla]	59	VVAIDVDAQRTFTPLCPNELPVTGGDEIVGQLNAQAALAHLRVLTKDAHNPNAAWVVDSHDKIGTPIGLPDSDIGWVRHAEVGTDGFKALPGLPEPEQYDFLVYKGVENHMHPYGACYHDLAGRISTGLLEWLTVKQATHIFVGGLATDYCVKNTVLQLCAYSKNWQVWVNLGACRGIADDTVITAIEDMRLAGAQIVDDSSQL	IVAIDVDAQKGFSPLCPDELPVEDALSIVPELNYQARFSDFRVLTKDAHSPNAVWMVSSPEEMLQPLPYENADLTWVSHCLVGSEGFETLPGLPMSNQYDFIVYKGLENDMHPYGACYHDLGEKISTGLLEWLSGKEANILLVGGLATDYCVKNTVLQLLEYSKKWKVIVNLAACRGIATETIESAITEMKIAGAILIKKKEEL
NsymbPsernew_00277	emb|CAG21729.1|	1.95e-87	265	210	1	209	putative pyrazinamidase/nicotinamidase PncA [Photobacterium profundum SS9]	298386	MIIAAIDVDPQKAFTPLCPNELPVNEGDIIGPALNAQARKANFRVLTKDAHQSKAIWTVDNHSQMLQPLDHPNADLTWVSHAVPGTRGFETIPELPAVTDYDFVVWKGIEADLHPYGACYHDIAEQLSTGLIEWLIAKEVDTVLIGGLATDYCVKTTALQLVK-NKQFKVIINVEACRGIATETIELAYKEMSQAGITIIQNINDLQIHL	MTIVAIDVDAQKGFSPLCPDELPVEDALSIVPELNYQARFSDFRVLTKDAHSPNAVWMVSSPEEMLQPLPYENADLTWVSHCLVGSEGFETLPGLPMSNQYDFIVYKGLENDMHPYGACYHDLGEKISTGLLEWLSGKEANILLVGGLATDYCVKNTVLQLLEYSKKWKVIVNLAACRGIATETIESAITEMKIAGAILIKKKEELHEFL
NsymbPsernew_00277	ref|WP_066079878.1|	8.54e-87	264	209	2	209	nicotinamidase [Bergeriella denitrificans]	494	IVSIDVDAQKTFSPLCPAELPVLEGDTIVAELNAQALLADLRVMTKDAHSPYAKWLVEKPEQMLKPTGLPEADVTWVSHAIVGSYGYELLDGLPAAKEYDFCVWKGVDPEFHPYGACFHDIGEKLSTGLLEWLRAKQVKTVIVGGLATDYCVKTTVLQLLK-GGDWTVIVNAAACRGIAPETVEHAWELMMQAGAVVLENAVEIHNYIK	IVAIDVDAQKGFSPLCPDELPVEDALSIVPELNYQARFSDFRVLTKDAHSPNAVWMVSSPEEMLQPLPYENADLTWVSHCLVGSEGFETLPGLPMSNQYDFIVYKGLENDMHPYGACYHDLGEKISTGLLEWLSGKEANILLVGGLATDYCVKNTVLQLLEYSKKWKVIVNLAACRGIATETIESAITEMKIAGAILIKKKEELHEFLK
# BLASTP 2.14.0+
# Query: NsymbPsernew_00278
# Database: /home/blastdb/nr
# Fields: query id, subject id, evalue, bit score, alignment length, s. start, s. end, subject title, subject tax id, subject seq, query seq
# 10 hits found
NsymbPsernew_00278	ref|WP_115425135.1|	0	807	674	1	674	M3 family metallopeptidase [Neisseria meningitidis]	487	MTDNALLHLGEEPRFDQIKTEDIKPALQTAIAEAREQIAAIKAQTHTGWANTVEPLTAITERVGRIWGVVSHLNSVTDTPELRAVYNELMPEITVFFTEIGQDIELYNRFKTIKNSPEFDTLSPAQKTKLNHDLRDFVLSGAELPPEQQAELAKLQTEGAQLSAKFSQNVLDATDAFGIYFDDAAPLAGIPKDSLAMFAAAAQSESKTGYKIGLQIPHYLAVIQYADNRELREQIYRAYVTRASELSDDGKFDNTANIDRTLANALQTAKLLGFKNYAELSLATKMADTPEQVLNFLHDLARRAKPYAEKDLAEVKAFARESLGLADLQPWDLGYAGEKLREAKYAFSETEVKKYFPVGKVLNGLFAQIKKLYGIGFTEKTVPVWHKDVRYFELQQNGETIGGVYMDLYAREGKRGGAWMNDYKGRRRFADGTLQLPTAYLVCNFTPPVGGKEARLSHDEILTLFHETGHGLHHLLTQVDELGVSGINGVEWDAVELPSQFMENFVWEYNVLAQMSTHEETGEPLPKELFDKMLAAKNFQRGMFLVRQMEFALFDMMIYSEDDEGRLKNWQQVLDSVRKEVAVIQPPEYNRFALSFGHIFAGGYSAGYYSYAWAEVLSADAYAAFEESDDVAATGKRFWQEILAVGGSRSAAESFKAFRGREPRIDALLRHSGF	MSNSVLLNLNEVPKFDELQSSEVENSLKELISEARQEISRIKDINSVDWSDVMDPLTAALEKVGRAWGVVAHINSVNDTESWRNEYNKMIPVISEFYTEVSQDLELFEIFKKI-NKDNFDNLTSEQQQKLKHDLRDFGLSGASLQGEERKTFAKLNSELSMLASQFSQNVLDSTDSFSLYFEDESDLTGIPKSDLDLFQHTAQENGKKGYQINLQFPYYLSVMKFAENRELRKKIHYAYSTRASELFDKGQWDNTDNINQILVKSDQQAKLLDYPDYASVSLATKMADSPSQLIEFIRDIVSKAKPVAMLEMQELEQFAKDDLGLDELLPWDITFVSEKLREKKYAFSEEEVKKYFESNQVFKGLFQLINELYGIHFEEEKRPVWHPDVKYFRLLKNEQEIGSVYVDLYARNGKKSGAWMNEYCGRWK-KPHQIQLPIAYLVCNFTPSQKQGKTYLNHQEITTLFHEMGHCLHHLLTQVDELGVSGISGVEWDAVELPSQFMENFAWEFDVLEAMSQHQETGESLPRSLFDKMWQAKNFQVGMFLLRQMEFALFDMQIYSQSKQP--CDWDDIIQEVRAEVAVVPQVTYNRFPQSFEHIFAGGYSAGYYSYIWAEVLSADVYAAFLESGDRAKTGQKFWQEILSKGGSRPAMESFIAFRGREPKVDSLLKQLGL
NsymbPsernew_00278	gb|OHR41705.1|	0	806	674	1	674	oligopeptidase A [Neisseria sp. HMSC070E12]	1739527	MTDNVLLHLGEEPRFDAIQTADIKPALQTAIAEARAQIAEVKAQTHTDWANTVERLTGITERVGRIWGVVSHLNSVVDTPELRAVYNELMPEITIFFTEIGQDIELYNRFKTIKNSPEFATLSPAQKTKLNHDLRDFVLSGAELPPEQQAELAKLQTEGAQLSAKFSQNVLDATDAFALYFDDAAPLAGIPEDSLAMFAAAAQSEGKTGYKIGLQIPHYLAVIQYADNRELREQIYRAYVTRASELSDDGKFDNTANIDRTLENALQTAKLLGFKNYAELSLATKMADTPEQVLTFLHDLARRAKPYAEKDLAEVKAFARDHLNLADPQPWDLSYASEKLREAKYAFSETEVKKYFPVSKVLAGLFAQIKKLYGIGFTEKTVPVWHKDVRYFELEQNGKTIGGVYMDLYAREGKRGGAWMNDYKGRRRFADGTLQLPTAYLVCNFTPPVGGKEARLSHDEILTLFHETGHGLHHLLTQVDELGVSGINGVEWDAVELPSQFMENFVWEYDVLAQMSAHEETGEPLPKELFDKMLAAKNFQRGMFLVRQMEFALFDMTIYSEDNEGRLKNWPQVLDSVRKEVAVIQPPEYNRFANSFSHIFAGGYSAGYYSYAWAEVLSADAYAAFEESGDVAATGKRFWQEILAVGGSRSAAESFKAFRGREPSIDALLRHSGF	MSNSVLLNLNEVPKFDELQSSEVENSLKELISEARQEISRIKDINSVDWSDVMDPLTAALEKVGRAWGVVAHINSVNDTESWRNEYNKMIPVISEFYTEVSQDLELFEIFKKI-NKDNFDNLTSEQQQKLKHDLRDFGLSGASLQGEERKTFAKLNSELSMLASQFSQNVLDSTDSFSLYFEDESDLTGIPKSDLDLFQHTAQENGKKGYQINLQFPYYLSVMKFAENRELRKKIHYAYSTRASELFDKGQWDNTDNINQILVKSDQQAKLLDYPDYASVSLATKMADSPSQLIEFIRDIVSKAKPVAMLEMQELEQFAKDDLGLDELLPWDITFVSEKLREKKYAFSEEEVKKYFESNQVFKGLFQLINELYGIHFEEEKRPVWHPDVKYFRLLKNEQEIGSVYVDLYARNGKKSGAWMNEYCGRWK-KPHQIQLPIAYLVCNFTPSQKQGKTYLNHQEITTLFHEMGHCLHHLLTQVDELGVSGISGVEWDAVELPSQFMENFAWEFDVLEAMSQHQETGESLPRSLFDKMWQAKNFQVGMFLLRQMEFALFDMQIYSQSKQP--CDWDDIIQEVRAEVAVVPQVTYNRFPQSFEHIFAGGYSAGYYSYIWAEVLSADVYAAFLESGDRAKTGQKFWQEILSKGGSRPAMESFIAFRGREPKVDSLLKQLGL
NsymbPsernew_00278	ref|WP_127263750.1|	0	806	674	1	674	M3 family metallopeptidase [Neisseria meningitidis]	487	MTDNALLHLGEEPRFDQIKTEDIKPALQTAIAEAREQIAAIKAQTHTGWANTVEPLTGITERVGRIWGVVSHLNSVTDTPELRAVYNELMPEITVFFTEIGQDIELYNRFKTIKNSPEFDTLSPAQKTKLNHDLRDFVLSGAELPPEQQAELAKLQTEGAQLSAKFSQNVLDATDAFGIYFDDAAPLAGIPKDSLAMFAAAAQSEGKTGYKIGLQIPHYLAVIQYADNRELREQIYRAYVTRASELSDGGKFDNTANIDRTLANALQTAKLLGFKNYAELSLATKMADTPEQVLNFLHDLARRAKPYAEKDLAEVKAFARESLGLADLQPWDLGYASEKLREAKYAFSETEVKKYFPVGKVLNGLFAQIKKLYGIGFTEKTVPVWHKDVRYFELQQNGKTIGGVYMDLYAREGKRGGAWMNDYKGRRRFSDGTLQLPTAYLVCNFAPPVGGREARLSHDEILILFHETGHGLHHLLTQVDELGVSGINGVEWDAVELPSQFMENFVWEYDVLAQMSAHEETGVPLPKELFDKMLAAKNFQRGMFLVRQMEFALFDMMIYSEDDEGRLKNWQQVLDSVRKEVAVVRPPEYNRFALSFGHIFAGGYSAGYYSYAWAEVLSADAYAAFEESGDIAATGKRFWQEILAVGGSRSAAESFKAFRGREPSIDALLSHSGF	MSNSVLLNLNEVPKFDELQSSEVENSLKELISEARQEISRIKDINSVDWSDVMDPLTAALEKVGRAWGVVAHINSVNDTESWRNEYNKMIPVISEFYTEVSQDLELFEIFKKI-NKDNFDNLTSEQQQKLKHDLRDFGLSGASLQGEERKTFAKLNSELSMLASQFSQNVLDSTDSFSLYFEDESDLTGIPKSDLDLFQHTAQENGKKGYQINLQFPYYLSVMKFAENRELRKKIHYAYSTRASELFDKGQWDNTDNINQILVKSDQQAKLLDYPDYASVSLATKMADSPSQLIEFIRDIVSKAKPVAMLEMQELEQFAKDDLGLDELLPWDITFVSEKLREKKYAFSEEEVKKYFESNQVFKGLFQLINELYGIHFEEEKRPVWHPDVKYFRLLKNEQEIGSVYVDLYARNGKKSGAWMNEYCGRWK-KPHQIQLPIAYLVCNFTPSQKQGKTYLNHQEITTLFHEMGHCLHHLLTQVDELGVSGISGVEWDAVELPSQFMENFAWEFDVLEAMSQHQETGESLPRSLFDKMWQAKNFQVGMFLLRQMEFALFDMQIYSQSKQP--CDWDDIIQEVRAEVAVVPQVTYNRFPQSFEHIFAGGYSAGYYSYIWAEVLSADVYAAFLESGDRAKTGQKFWQEILSKGGSRPAMESFIAFRGREPKVDSLLKQLGL
NsymbPsernew_00278	ref|WP_002220233.1|	0	805	674	1	674	M3 family metallopeptidase [Neisseria meningitidis]	487	MTDNALLHLGEEPRFDQIKTEDIKPALQTAIAEAREQIAAIKAQTHTGWANTVEPLTGITERVGRIWGVVSHLNSVTDTPELRAVYNELMPEITVFFTEIGQDIELYNRFKTIKNSPEFDTLSPAQKTKLNHDLRDFVLSGAELPPEQQAELAKLQTEGAQLSAKFSQNVLDATDAFGIYFDDAAPLAGIPKDSLAMFAAAAQSESKTGYKIGLQIPHYLAVIQYADNRELREQIYRAYVTRASELSDDGKFDNTANIDRTLANALQTAKLLGFKNYAELSLATKMADTPEQVLNFLHDLARRAKPYAEKDLAEVKAFARESLGLADLQPWDLGYAGEKLREAKYAFSETEVKKYFPVGKVLNGLFAQIKKLYGIGFTEKTVPVWHKDVRYFELQQNGETIGGVYMDLYAREGKRGGAWMNDYKGRRRFADGTLQLPTAYLVCNFTPPVGGKEARLSHDEILTLFHETGHGLHHLLTQVDELGVSGINGVEWDAVELPSQFMENFVWEYNVLAQMSTHEETGEPLPKELFDKMLAAKNFQRGMFLVRQMEFALFDMMIYSEDDEGRLKNWQQVLDSVRKEVAVIQPPEYNRFALSFGHIFAGGYSAGYYSYAWAEVLSADAYAAFEESDDVAATGKRFWQEILAVGGSRSAAESFKAFRGREPRIDALLRHSGF	MSNSVLLNLNEVPKFDELQSSEVENSLKELISEARQEISRIKDINSVDWSDVMDPLTAALEKVGRAWGVVAHINSVNDTESWRNEYNKMIPVISEFYTEVSQDLELFEIFKKI-NKDNFDNLTSEQQQKLKHDLRDFGLSGASLQGEERKTFAKLNSELSMLASQFSQNVLDSTDSFSLYFEDESDLTGIPKSDLDLFQHTAQENGKKGYQINLQFPYYLSVMKFAENRELRKKIHYAYSTRASELFDKGQWDNTDNINQILVKSDQQAKLLDYPDYASVSLATKMADSPSQLIEFIRDIVSKAKPVAMLEMQELEQFAKDDLGLDELLPWDITFVSEKLREKKYAFSEEEVKKYFESNQVFKGLFQLINELYGIHFEEEKRPVWHPDVKYFRLLKNEQEIGSVYVDLYARNGKKSGAWMNEYCGRWK-KPHQIQLPIAYLVCNFTPSQKQGKTYLNHQEITTLFHEMGHCLHHLLTQVDELGVSGISGVEWDAVELPSQFMENFAWEFDVLEAMSQHQETGESLPRSLFDKMWQAKNFQVGMFLLRQMEFALFDMQIYSQSKQP--CDWDDIIQEVRAEVAVVPQVTYNRFPQSFEHIFAGGYSAGYYSYIWAEVLSADVYAAFLESGDRAKTGQKFWQEILSKGGSRPAMESFIAFRGREPKVDSLLKQLGL
NsymbPsernew_00278	ref|WP_107820061.1|	0	804	675	1	674	M3 family metallopeptidase [Neisseria bergeri]	1906581	MTDNALLHLGEEPRFDAIQTEDIKPAVQTAIAEARAQIAEVKAQTHTGWANTVEPLTGITERVGRIWGVVSHLNAVADTPELRAAYNELMPEITIFFTEIGQDIELYNRFKTIKNSPEFDTLSAAQKTKLNHDLRDFVLSGAELPPEQQAELAQLQTEGAQLSAKFSQNVLDATDAFGIYFDDAAPLAGIPEDSLAMFAAAAQNEGKTGYKIGLQIPHYLAVIQYADNRELREQIYRAYVTRASELSDGGKFDNTANIDRTLENALQTAKLLGFKNYAELSLATKMADTPEQVLNFLHDLAHRAKPYAEKDLAEVKAFARERLNLADLQPWDLGYAGEKLREAKYAFSETEVKKYFPVGKVLAGLFAQIKKLYGIGFAEKTVPVWHKDVRYFELQQNGETIGGVYMDLYAREGKRGGAWMNDYKGRRRFSDGTLQLPTAYLVCNFTPPVGGREARLSHDEILTLFHETGHGLHHLLTQVDELGVSGINGVEWDAVELPSQFMENFVWEYDVLAQMSAHEETGVPLPKELFDKMLAAKNFQRGMFLVRQMEFALFDMMIYSESDE-CRLKNWQQVLDQVREEVAVIQPPEYNRFALSFGHIFAGGYSAGYYSYAWAEVLSADAYAAFEESGDVAATGKRFWQEILAVGGSRSAAESFKAFRGREPRIDALLRHSGF	MSNSVLLNLNEVPKFDELQSSEVENSLKELISEARQEISRIKDINSVDWSDVMDPLTAALEKVGRAWGVVAHINSVNDTESWRNEYNKMIPVISEFYTEVSQDLELFEIFKKI-NKDNFDNLTSEQQQKLKHDLRDFGLSGASLQGEERKTFAKLNSELSMLASQFSQNVLDSTDSFSLYFEDESDLTGIPKSDLDLFQHTAQENGKKGYQINLQFPYYLSVMKFAENRELRKKIHYAYSTRASELFDKGQWDNTDNINQILVKSDQQAKLLDYPDYASVSLATKMADSPSQLIEFIRDIVSKAKPVAMLEMQELEQFAKDDLGLDELLPWDITFVSEKLREKKYAFSEEEVKKYFESNQVFKGLFQLINELYGIHFEEEKRPVWHPDVKYFRLLKNEQEIGSVYVDLYARNGKKSGAWMNEYCGRWK-KPHQIQLPIAYLVCNFTPSQKQGKTYLNHQEITTLFHEMGHCLHHLLTQVDELGVSGISGVEWDAVELPSQFMENFAWEFDVLEAMSQHQETGESLPRSLFDKMWQAKNFQVGMFLLRQMEFALFDMQIYSQSKQPC---DWDDIIQEVRAEVAVVPQVTYNRFPQSFEHIFAGGYSAGYYSYIWAEVLSADVYAAFLESGDRAKTGQKFWQEILSKGGSRPAMESFIAFRGREPKVDSLLKQLGL
NsymbPsernew_00278	ref|WP_060975268.1|	0	803	674	1	674	MULTISPECIES: M3 family metallopeptidase [Neisseria]	482	MTNNVLLHLGEEPRFDAIQTADIKPALQTAIAEARAQIAEVKAQTHTDWANTVERLTDITERVGRIWGVVSHLNSVVDTPELRAVYNELMPEITVFFTEIGQDIELYNRFKTIKNSPEFATLSPAQQTKLNHDLRDFVLSGAELPPEQQAELAKLQTEGAQLSAKFSQNVLDATDAFALYFDDAAPLAGIPEDSLAMFAAAAQSEGKTGYKIGLQIPHYLAVIQYADNRELREQIYRAYVTRASELSDDGKFDNTANINRTLENALQTAKLLGFKNYAELSLATKMAETPEQVLTFLHDLARRAKPYAEKDLAEVKAFARDRLNLADPQPWDLSYASEKLREAKYAFSETEVKKYFPVSKVLAGLFAQIKKLYGIGFAEKTVPVWHKDVRYFELEQNGKTIGGVYMDLYAREGKRGGAWMNDYKGRRRFADGTLQLPTAYLVCNFTPPVGGKEARLSHDEILTLFHETGHGLHHLLTQVDELGVSGINGVEWDAVELPSQFMENFVWEYDVLAQMSAHEETGAPLPKELFDKMLAAKNFQRGMFLVRQMEFALFDMTIYSEDNGGRLKNWQQVLDSVRKEVAVIQPPEYNRFANSFSHIFAGGYSAGYYSYAWAEVLSADAYAAFEESDDVAATGKRFWQEILAVGGSRSAAESFKAFRGREPSIDALLRHSGF	MSNSVLLNLNEVPKFDELQSSEVENSLKELISEARQEISRIKDINSVDWSDVMDPLTAALEKVGRAWGVVAHINSVNDTESWRNEYNKMIPVISEFYTEVSQDLELFEIFKKI-NKDNFDNLTSEQQQKLKHDLRDFGLSGASLQGEERKTFAKLNSELSMLASQFSQNVLDSTDSFSLYFEDESDLTGIPKSDLDLFQHTAQENGKKGYQINLQFPYYLSVMKFAENRELRKKIHYAYSTRASELFDKGQWDNTDNINQILVKSDQQAKLLDYPDYASVSLATKMADSPSQLIEFIRDIVSKAKPVAMLEMQELEQFAKDDLGLDELLPWDITFVSEKLREKKYAFSEEEVKKYFESNQVFKGLFQLINELYGIHFEEEKRPVWHPDVKYFRLLKNEQEIGSVYVDLYARNGKKSGAWMNEYCGRWK-KPHQIQLPIAYLVCNFTPSQKQGKTYLNHQEITTLFHEMGHCLHHLLTQVDELGVSGISGVEWDAVELPSQFMENFAWEFDVLEAMSQHQETGESLPRSLFDKMWQAKNFQVGMFLLRQMEFALFDMQIYSQ--SKQPCDWDDIIQEVRAEVAVVPQVTYNRFPQSFEHIFAGGYSAGYYSYIWAEVLSADVYAAFLESGDRAKTGQKFWQEILSKGGSRPAMESFIAFRGREPKVDSLLKQLGL
NsymbPsernew_00278	ref|WP_123829474.1|	0	803	674	1	674	M3 family metallopeptidase [Neisseria meningitidis]	487	MTDNALLHLGEEPRFDQIKTEDIKPALQTAIAEAREQIAAIKAQTHTGWANTVEPLTGITERVGRIWGVVSHLNSVTDTPELRAVYNELMPEITVFFTEIGQDIELYNRFKTIKNSPEFDTLSPAQKTKLNHDLRDFVLSGAELPPEQQAELAKLQTEGAQLSAKFSQNVLDATDAFGIYFDDAAPLAGIPKDSLAMFAAAAQSESKTGYKIGLQIPHYLAVIQYADNRELREQIYRVYVTRASELSDDGKFDNTANIDRTLANALQTAKLLGFKNYAELSLATKMADTPEQVLNFLHDLARRAKPYAEKDLAEVKAFARESLGLADLQPWDLGYAGEKLREAKYAFSETEVKKYFPVGKVLNGLFAQIKKLYGIGFTEKTVPVWHKDVRYFELQQNGETIGGVYMDLYAREGKRGGAWMNDYKGRRRFADGTLQLPTAYLVCNFTPPVGGKEARLSHDEILTLFHETGHGLHHLLTQVDELGVSGINGVEWDAVELPSQFMENFVWEYNVLAQMSTHEETGEPLPKELFDKMLAAKNFQRGMFLVRQMEFALFDMMIYSEDDEGRLKNWQQVLDSVRKEVAVIQPPEYNRFALSFGHIFAGGYSAGYYSYAWAEVLSADAYAAFEESDDVAATGKRFWQEILAVGGSRSAAESFKAFRGREPRIDALLRHSGF	MSNSVLLNLNEVPKFDELQSSEVENSLKELISEARQEISRIKDINSVDWSDVMDPLTAALEKVGRAWGVVAHINSVNDTESWRNEYNKMIPVISEFYTEVSQDLELFEIFKKI-NKDNFDNLTSEQQQKLKHDLRDFGLSGASLQGEERKTFAKLNSELSMLASQFSQNVLDSTDSFSLYFEDESDLTGIPKSDLDLFQHTAQENGKKGYQINLQFPYYLSVMKFAENRELRKKIHYAYSTRASELFDKGQWDNTDNINQILVKSDQQAKLLDYPDYASVSLATKMADSPSQLIEFIRDIVSKAKPVAMLEMQELEQFAKDDLGLDELLPWDITFVSEKLREKKYAFSEEEVKKYFESNQVFKGLFQLINELYGIHFEEEKRPVWHPDVKYFRLLKNEQEIGSVYVDLYARNGKKSGAWMNEYCGRWK-KPHQIQLPIAYLVCNFTPSQKQGKTYLNHQEITTLFHEMGHCLHHLLTQVDELGVSGISGVEWDAVELPSQFMENFAWEFDVLEAMSQHQETGESLPRSLFDKMWQAKNFQVGMFLLRQMEFALFDMQIYSQSKQP--CDWDDIIQEVRAEVAVVPQVTYNRFPQSFEHIFAGGYSAGYYSYIWAEVLSADVYAAFLESGDRAKTGQKFWQEILSKGGSRPAMESFIAFRGREPKVDSLLKQLGL
NsymbPsernew_00278	gb|EEZ71659.1|	0	803	675	13	686	peptidase family M3 [Neisseria cinerea ATCC 14685]	546262	MNDNVLLHLGEEPRFDAIQTADIKPALQTAIAEARAQIAEVKAQTHTDWANTVERLTGITERVGRIWGVVSHLNSVVDTPELRAVYNELMPEITVFFTEIGQDIELYNRFKTIKNSPEFDTLSPAQQTKLNHDLRDFVLSGAELPPEQQAELAKLQTEGAQLSAKFSQNVLDATDAFALYFDDAAPLAGIPEDSLAMFAAAAQSEGKTGYKIGLQIPHYLAVIQYADNRDLREQIYRAYVTRASELSDDGRFDNTANIDRTLENALQTSKLLGFKNYAELSLATKMADTPEQVLTFLHDLARRAKPYAEKDLAEVKAFARESLNLADPQPWDLSYASEKLREAKYAFSETEVKKYFPVSKVLAGLFAQIKKLYGIGFAEKTVPVWHKDVRYFELEQNGKTIGGVYMDLYAREGKRGGAWMNDYKGRRRFADGTLQLPTAYLVCNFTPPVGGKEARLSHDEILTLFHETGHGLHHLITQVDELGVSGINGVEWDAVELPSQFMENFVWEYDVLAQMSAHEETGAALPKELFDKMLAAKNFQRGMFLVRQMEFALFDMMIYSESDE-CRLKNWQQVLDSVRKEVAVIQPPEYNRFANSFGHIFAGGYSAGYYSYAWAEVLSADAYAAFEESDDVAATGKRFWQEILAVGGSRSAAESFKAFRGREPSIDALLRHSGF	MSNSVLLNLNEVPKFDELQSSEVENSLKELISEARQEISRIKDINSVDWSDVMDPLTAALEKVGRAWGVVAHINSVNDTESWRNEYNKMIPVISEFYTEVSQDLELFEIFKKI-NKDNFDNLTSEQQQKLKHDLRDFGLSGASLQGEERKTFAKLNSELSMLASQFSQNVLDSTDSFSLYFEDESDLTGIPKSDLDLFQHTAQENGKKGYQINLQFPYYLSVMKFAENRELRKKIHYAYSTRASELFDKGQWDNTDNINQILVKSDQQAKLLDYPDYASVSLATKMADSPSQLIEFIRDIVSKAKPVAMLEMQELEQFAKDDLGLDELLPWDITFVSEKLREKKYAFSEEEVKKYFESNQVFKGLFQLINELYGIHFEEEKRPVWHPDVKYFRLLKNEQEIGSVYVDLYARNGKKSGAWMNEYCGRWK-KPHQIQLPIAYLVCNFTPSQKQGKTYLNHQEITTLFHEMGHCLHHLLTQVDELGVSGISGVEWDAVELPSQFMENFAWEFDVLEAMSQHQETGESLPRSLFDKMWQAKNFQVGMFLLRQMEFALFDMQIYSQSKQPC---DWDDIIQEVRAEVAVVPQVTYNRFPQSFEHIFAGGYSAGYYSYIWAEVLSADVYAAFLESGDRAKTGQKFWQEILSKGGSRPAMESFIAFRGREPKVDSLLKQLGL
NsymbPsernew_00278	ref|WP_061387172.1|	0	803	674	1	674	M3 family metallopeptidase [Neisseria meningitidis]	487	MTDNALLHLGEEPRFDQIKTEDIKPALQTAIAEAREQIAAIKAQTHTGWANTVEPLTGITERVGRIWGVVSHLNSVTDTPELRAVYNELMPEITVFFTEIGQDIELYNRFKTIKNSPEFDTLSPAQKTKLNHDLRDFVLSGAELPPEQQAELAKLQTEGAQLSAKFSQNVLDATDAFGIYFDDAAPLAGIPKDSLAMFAAAAQSEGKTGYKIGLQIPHYLAVIQYADNRELREQIYRAYVTRASELSDGGKFDNTANIDRTLANALQTAKLLGFKNYAELSLATKMADTPEQVLNFLHDLARRAKPYAEKDLAEVKAFARESLGLADLQPWDLGYASEKLREAKYAFSETEVKKYFPVGKVLNGLFAQIKKLYGIGFTEKTVPVWHKDVRYFELQQNGETIGGVYMDLYAREGKRGGAWMNDYKGRRRFADGTLQLPTAYLVCNFAPPVGDKEARLSHDEILILFHETGHGLHHLLTQVDELGVSGINGVEWDAVELPSQFMENFVWEYDVLAQMSAHEETGVPLPKELFDKMLAAKNFQRGMFLVRQMEFALFDMMIYSEDDEGRLKNWQQVLDSVRKKVAVIQPPEYNRFALSFGHIFAGGYSAGYYSYAWAEVLSADAYAAFEESDDVAATGKRFWQEILAVGGSRGAAESFKAFRGREPRIDALLRHSGF	MSNSVLLNLNEVPKFDELQSSEVENSLKELISEARQEISRIKDINSVDWSDVMDPLTAALEKVGRAWGVVAHINSVNDTESWRNEYNKMIPVISEFYTEVSQDLELFEIFKKI-NKDNFDNLTSEQQQKLKHDLRDFGLSGASLQGEERKTFAKLNSELSMLASQFSQNVLDSTDSFSLYFEDESDLTGIPKSDLDLFQHTAQENGKKGYQINLQFPYYLSVMKFAENRELRKKIHYAYSTRASELFDKGQWDNTDNINQILVKSDQQAKLLDYPDYASVSLATKMADSPSQLIEFIRDIVSKAKPVAMLEMQELEQFAKDDLGLDELLPWDITFVSEKLREKKYAFSEEEVKKYFESNQVFKGLFQLINELYGIHFEEEKRPVWHPDVKYFRLLKNEQEIGSVYVDLYARNGKKSGAWMNEYCGRWK-KPHQIQLPIAYLVCNFTPSQKQGKTYLNHQEITTLFHEMGHCLHHLLTQVDELGVSGISGVEWDAVELPSQFMENFAWEFDVLEAMSQHQETGESLPRSLFDKMWQAKNFQVGMFLLRQMEFALFDMQIYSQSKQP--CDWDDIIQEVRAEVAVVPQVTYNRFPQSFEHIFAGGYSAGYYSYIWAEVLSADVYAAFLESGDRAKTGQKFWQEILSKGGSRPAMESFIAFRGREPKVDSLLKQLGL
NsymbPsernew_00278	ref|WP_002258040.1|	0	802	674	1	674	M3 family metallopeptidase [Neisseria meningitidis]	487	MTDNALLHLGEEPRFDQIKTEDIKPALQTAIAEAREQIAAIKAQTHTGWANTVEPLTGITERVGRIWGVVSHLNSVTDTPELRAVYNELMPEITVFFTEIGQDIELYNRFKTIKNSPEFDTLSPAQKTKLNHDLRDFVLSGAELPPEQQAELAKLQTEGAQLSAKFSQNVLDATDAFGIYFDDAAPLAGIPKDSLAMFAAAAQSEGKTGYKIGLQIPHYLAVIQYADNRELREQIYRAYVTRASELSDGGKFDNTANIDRTLANALQTAKLLGFKNYAELSLATKMADTPEQVLNFLHDLARRAKPYAEKDLAEVKAFARESLGLADLQPWDLGYASEKLREAKYAFSETEVKKYFPVGKVLNGLFAQIKKLYGIGFTEKTVPVWHKDVRYFELQQNGKTIGGVYMDLYAREGKRGGAWMNDYKGRRRFSDGTLQLPTAYLVCNFAPPVGGREARLSHDEILILFHETGHGLHHLLTQVDELGVSGINGVEWDAVELPSQFMENFVWEYNVLAQMSAHEETGVPLPKELFDKMLAAKNFQRGMFLVRQMEFALFDMMIYSEDDEGRLKNWQQVLDSVRKEVAVIQPPEYNRFALSFGHIFAGGYSAGYYSYAWAEVLSADAYAAFEESDDVAATGKRFWQEILAVGGSRSAAESFKAFRGREPRIDALLRHSGF	MSNSVLLNLNEVPKFDELQSSEVENSLKELISEARQEISRIKDINSVDWSDVMDPLTAALEKVGRAWGVVAHINSVNDTESWRNEYNKMIPVISEFYTEVSQDLELFEIFKKI-NKDNFDNLTSEQQQKLKHDLRDFGLSGASLQGEERKTFAKLNSELSMLASQFSQNVLDSTDSFSLYFEDESDLTGIPKSDLDLFQHTAQENGKKGYQINLQFPYYLSVMKFAENRELRKKIHYAYSTRASELFDKGQWDNTDNINQILVKSDQQAKLLDYPDYASVSLATKMADSPSQLIEFIRDIVSKAKPVAMLEMQELEQFAKDDLGLDELLPWDITFVSEKLREKKYAFSEEEVKKYFESNQVFKGLFQLINELYGIHFEEEKRPVWHPDVKYFRLLKNEQEIGSVYVDLYARNGKKSGAWMNEYCGRWK-KPHQIQLPIAYLVCNFTPSQKQGKTYLNHQEITTLFHEMGHCLHHLLTQVDELGVSGISGVEWDAVELPSQFMENFAWEFDVLEAMSQHQETGESLPRSLFDKMWQAKNFQVGMFLLRQMEFALFDMQIYSQSKQP--CDWDDIIQEVRAEVAVVPQVTYNRFPQSFEHIFAGGYSAGYYSYIWAEVLSADVYAAFLESGDRAKTGQKFWQEILSKGGSRPAMESFIAFRGREPKVDSLLKQLGL
# BLASTP 2.14.0+
# Query: NsymbPsernew_00279
# Database: /home/blastdb/nr
# Fields: query id, subject id, evalue, bit score, alignment length, s. start, s. end, subject title, subject tax id, subject seq, query seq
# 10 hits found
NsymbPsernew_00279	ref|WP_005092258.1|	4.92e-15	83.6	277	12	283	DUF3298 domain-containing protein [Acinetobacter haemolyticus]	29430	CAILLAACQPKSEPKEAQEQTKDPVVEQQTETTLRGETVKVELTLPEC----KGNACPEFVVERLQSNFPFIDQFLDQQILDQLSKMLDVVDTDTAVSTVQAAEQEQKIGPQVQQYANAFIKVDEELKAWSVSHQISLMVKPKILQTEGSLATIVLNSSSYMGGAHGSTAQQYFNFDLVQQKQVQLKDLLLPKQQAVLKKLTHDA-FKTWIVDTKLANNPEEYEQAWPFQMTENFLFGEQGLILQYGEYEIGPYAVGLPRLVIPYDQLQGVIKPEYL	CLTLLA-CQPKNEEQNANNQ---PTNEKTTVSNQIQIAQPIQLNNKKCQTIDKEQYCDEIIIETDTFKNPTLNNYIYQTITGSENKL--DKDLKTAL-TDYSQRQLEKLSLRYK---------DEDSKIYPYAYESNDNLQ--LINNNANFTFFKHQYTEYTGGAHPNTFVYNLVIDPNTYNDILLDNMFLPNGQDELFKLQQEATFQTLLKKDLSEEEVKELMSSWDIQLNKNWGFDENNLLFTYSPYEAAPYAYGVIDIAIPKDKLQDIIQPEYL
NsymbPsernew_00279	ref|WP_153568856.1|	1.57e-14	82.4	285	12	283	DUF3298 domain-containing protein [Acinetobacter haemolyticus]	29430	CAILLAACQPKSEPKEAQEQTKDPVVEQQTETTLRGETVKVELTLPEC----KGNACPEFVVERLQSNFPFIDQFLDQQIL---DQLSKMLDVVDTDTAVS-----TVQAAEQEQKIGPQVQQYANAFIKVDEELKALSVSHQISLMVKPKILQTEGSLATIVLNSSSYMGGAHGSTAQQYFNFDLVQQKQVQLKDLLLPKQQAVLKKLTHDA-FKTWIVDTKLANNPEEYEQAWPFQMTENFLFGEQGLILQYGEYEIGPYAVGLPRLVIPYDQLQGVIKPEYL	CLTLLA-CQPKNEEQNANNQ---PTNEKTTVSNQIQIAQPIQLNNKKCQTIDKEQYCDEIIIETDTFKNPTLNNYIYQTITGSENKLDKDLKTALTDYSQRQLEKLSLRYKDEDSKIYPYAYESNDNLQLINNNANFTFFKHQYT----------------------EYTGGAHPNTFVYNLVIDPNTYNDILLDNMFLPNGQDELFKLQQEATFQTLLKKDLSEEEVKELMSSWDIQLNKNWGFDENNLLFTYSPYEAAPYAYGVIDIAIPKDKLQDIIQPEYL
NsymbPsernew_00279	ref|WP_075316192.1|	5.16e-14	80.9	285	12	283	DUF3298 domain-containing protein [Acinetobacter haemolyticus]	29430	CAILLAACQPKSEPKESQEQTKDPVVEQQTETTLRGETVKVELTLPEC----KGNACPEFVVERLQSNFPFIDQFLDQQIL---DQLSKMLDVVDTDTAVS-----TVQAAEQEQKIGPQVQQYANAFIKVDEELKALSVSHQISLMVKPKILQTEGSLATIVLNSSSYMGGAHGSTAQRYFNFDLVQQKQVQLKDLLLPKQQAVLKKLTHDA-FKTWILDTKLANNPEEYEQAWPFQMTENFLFGEQGLILQYGEYEIGPYAVGLPRLVIPYDQLQGVIKPEYL	CLTLLA-CQPKNEEQNANNQ---PTNEKTTVSNQIQIAQPIQLNNKKCQTIDKEQYCDEIIIETDTFKNPTLNNYIYQTITGSENKLDKDLKTALTDYSQRQLEKLSLRYKDEDSKIYPYAYESNDNLQLINNNANFTFFKHQYT----------------------EYTGGAHPNTFVYNLVIDPNTYNDILLDNMFLPNGQDELFKLQQEATFQTLLKKDLSEEEVKELMSSWDIQLNKNWGFDENNLLFTYSPYEAAPYAYGVIDIAIPKDKLQDIIQPEYL
NsymbPsernew_00279	ref|WP_074896572.1|	6.51e-14	80.1	234	27	257	DUF3298 domain-containing protein [Neisseria elongata]	495	QSKTLEAKSCDGKNSEGKPLCHQLTVGYPITGDKHLDNWVRKQM-GGKLPTQKSVQTALMRDKDVKETNQENRRSRKEGGS--PCALDYMDTLELTGYTPNYAVFGHRDWGYTCGAHGNGVHTLTVLKRGIANPKPLKLDDILLPRQKAKLTHLIKEAYVKYLLESREGDEKSAREYIVEYNGNDFSATENWRFDKNGLTFLYQSYEIGAYVLGTPELTISTKDLQGIVKPEIL	QPIQLNNKKCQTIDKEQ--YCDEIIIETDTFKNPTLNNYIYQTITGSENKLDKDLKTALT-DYSQRQLEKLSLRYKDEDSKIYPYAYESNDNLQLINNNANFTFFKHQYTEYTGGAHPNTFVYNLVIDPNTYND--ILLDNMFLPNGQDELFKLQQEATFQTLLK-KDLSEEEVKELMSSW---DIQLNKNWGFDENNLLFTYSPYEAAPYAYGVIDIAIPKDKLQDIIQPEYL
NsymbPsernew_00279	ref|WP_029102235.1|	1.24e-13	80.1	195	117	299	DUF3298 domain-containing protein [Moraxella caprae]	90240	INDIMRREMTGDDNPELVKFRRDLDDFVRSQIQ-------DEISSGYSWSI-TPEYLGMHNQVAQFAVM---HDTYLGGAHGMAVMNYYLFDMDLQSQITLADIQVFDSERGTELFDLMGDA-YQSYLKGHEMSEEEIAGHMETYPLDVSEDFYFGKDGLVFSYAPYHLGPYAMGAVELVIAYDKLQGIIREEYL	LNNYIYQTITGSENKLDKDLKTALTDYSQRQLEKLSLRYKDEDSKIYPYAYESNDNLQLINNNANFTFFKHQYTEYTGGAHPNTFVYNLVIDPNTYNDILLDNM--FLPNGQDELFKLQQEATFQTLLKK-DLSEEEVKELMSSWDIQLNKNWGFDENNLLFTYSPYEAAPYAYGVIDIAIPKDKLQDIIQPEYL
NsymbPsernew_00279	ref|WP_089538907.1|	2.47e-13	79	158	125	282	DUF3298 domain-containing protein [Moraxella sp. VT-16-12]	2014877	AYENIDELSHISTSAVTAQFARDFYGYSFGAHGHYGKSLYVFDLQDKKQLSLDDVITTPAKKSTLTQIAKRHFIEYLKSDVDKAPAMTDEEVREHLQSWEFYLNDNFVFTPDGMTFWYSPYQIGPYVMGYVVIDIPKSKLKGVIKDKYLNQTFTHFDD	AYESNDNLQLINNNANFTFFKHQYTEYTGGAHPNTFVYNLVIDPNTYNDILLDNMFLPNGQDELFKLQQEATFQTLLKKD------LSEEEVKELMSSWDIQLNKNWGFDENNLLFTYSPYEAAPYAYGVIDIAIPKDKLQDIIQPEYLNLIFPDSND
NsymbPsernew_00279	gb|RZJ72683.1|	2.55e-13	78.6	270	8	269	DUF3298 domain-containing protein [Flavobacterium sp.]	239	MKK--IILPLLAISLLWACNSDNKDKKVAHVITAENDTLSYQYDSVKVVS-NNLVKPGLNQQADTANAVVRYPVFENDSLNNYIKSQVFHYFG--EEEVPTAFDDIASSFIRGYNDFYV-ENPGTAQWWYLLID-IKVIRQLHNYVALKYIHSDYAGGAHGNTSISYINFNPKTNSPITLDSLILPEKKAELLKVAED-IFRKNEKISATESLEKRYFFTNGRFSLPKSFYVSNKGLVFLYNPYEIKSYAEGTTELIVPFSSLTNIAKPQ	MKKHVFILSFICLTLL-ACQPKNEEQNANNQPTNEKTTVSNQIQIAQPIQLNNKKCQTIDKEQYCDEIIIETDTFKNPTLNNYIYQTITGSENKLDKDLKTALTDYSQRQLEKLSLRYKDEDSKIYPYAYESNDNLQLINNNANFTFFKHQYTEYTGGAHPNTFVYNLVIDPNTYNDILLDNMFLPNGQDELFKLQQEATFQTLLKKDLSEE-EVKELMSSWDIQLNKNWGFDENNLLFTYSPYEAAPYAYGVIDIAIPKDKLQDIIQPE
NsymbPsernew_00279	ref|WP_009313127.1|	2.66e-13	78.2	182	87	257	MULTISPECIES: DUF3298 domain-containing protein [unclassified Neisseria]	2623750	DKDVKE-----TNRENRKLG---KDDGS---PCALDYVDTLELEGYTPNYAVFGQEDWEYTCGAHGNGVHTLMVLKRGIANPKPLKLDDILLPGQKAKLTHLIKEAYVKYLKENSDDTEEEARDYISGYNSDKFSATENWRFDKNGLTFLYQSYEIGAYVLGRPEFTIPTKDLQGIVKPEIL	DKDLKTALTDYSQRQLEKLSLRYKDEDSKIYPYAYESNDNLQLINNNANFTFFKHQYTEYTGGAHPNTFVYNLVIDPNTYND--ILLDNMFLPNGQDELFKLQQEATFQTLLK-KDLSEEEVKELMSSWD---IQLNKNWGFDENNLLFTYSPYEAAPYAYGVIDIAIPKDKLQDIIQPEYL
NsymbPsernew_00279	ref|WP_005218346.1|	2.86e-13	79	288	13	288	DUF3298 domain-containing protein [Acinetobacter sp. ANC 3862]	1217705	AILLAACQPKSEPKESQDKPTDPPVVQ----QTAEPILRGETVKLQVNLPEC----KGNTCPDFTVERLQSNFPFIDQLLDQQIL---NQLSKMLDVVDADTAAASAPKTAEQKTGLDTQAQAYANAFVKIDEELKALSSSHQISLMIKPKILQPKGTLATVVLNSSSYLGGAHGSTSQRYYNFDLTTQKQIQLHDLLLPKQKATLDKLAHEA-FKTWIVDSKLATDPKEYEQAWPFQVTDNFLLGEQGLILQYGEYEIGPYVVGLPRLVIPFSELQGVLKPEYLPKI	CLTLLACQPKNEEQNANNQPTNEKTTVSNQIQIAQPI--------QLNNKKCQTIDKEQYCDEIIIETDTFKNPTLNNYIYQTITGSENKLDKDLKTALTDYSQRQLEKLSLRYKDEDSKIYPYA---YESNDNLQLINNNANFTFFKHQ---------------YTEYTGGAHPNTFVYNLVIDPNTYNDILLDNMFLPNGQDELFKLQQEATFQTLLKKDLSEEEVKELMSSWDIQLNKNWGFDENNLLFTYSPYEAAPYAYGVIDIAIPKDKLQDIIQPEYLNLI
NsymbPsernew_00279	ref|WP_150026741.1|	3.13e-13	78.6	289	10	283	DUF3298 domain-containing protein [Acinetobacter sp. C16S1]	2609668	LACAMLVAACQPKSEPKEAQEQTKDPVVQQQTETTLRGETVKVELTLPEC----KGNTCPEFVVERLQSNFPFIDQFLDQQILDQLSKMLDIVDIETAVS----------SVQAAEQEPKITPQVQQYANAFIKVDEELKALSVNHQISLMVKPKILQTEGSLATVVLNSSSYMGGAHGSTAQQYYNFDLVQQKQVQLKDLLLPKQQATLKKLTHDA-FKTWIVDAKLANNPEEYEQAWPFQMTENFMFGEQGLILQYGEYEIGPYAVGLPRLVIPYDQLQGVMKPEYL	FICLTLLA-CQPKNEEQNANNQ---PTNEKTTVSNQIQIAQPIQLNNKKCQTIDKEQYCDEIIIETDTFKNPTLNNYIYQTITGSENKL--DKDLKTALTDYSQRQLEKLSLRYKDEDSKIYPYAYESNDNLQLINNNANFTFFKHQYT----------------------EYTGGAHPNTFVYNLVIDPNTYNDILLDNMFLPNGQDELFKLQQEATFQTLLKKDLSEEEVKELMSSWDIQLNKNWGFDENNLLFTYSPYEAAPYAYGVIDIAIPKDKLQDIIQPEYL
# BLASTP 2.14.0+
# Query: NsymbPsernew_00280
# Database: /home/blastdb/nr
# Fields: query id, subject id, evalue, bit score, alignment length, s. start, s. end, subject title, subject tax id, subject seq, query seq
# 10 hits found
NsymbPsernew_00280	ref|WP_066076571.1|	1.15e-08	64.7	270	9	261	DUF3298 and DUF4163 domain-containing protein [Bergeriella denitrificans]	494	VFGLTAC---GASAALPPALETGQQTVYEQSRCLPDQ---SCLNVRVTLPQTGSAAVDEAVKQAAFQSDSGAPLSSD---ALKQQYRT----QFQETFNQLREDSQNGRE-GMEYYLYDDTDLLYQRGNTAYFR-NFSDSYTGGAHHNYSARYWMVDVGSGKVLTLDDLLLPGTQPRLDKLLQEAYEADIGNKADCGNPAECARAVRDHKEFFALKAPMTNFMTGPDGLTFHYSPYEIGPWAAGAIELTISWYELQDIIKPQY--RWFNT	IFILSCCLLESCSTNLNASTSNKQVIKINEQTCQSTQEKENCLNVIFSIDAIDNPKLNEYIYQTITQS--KQPLNSDLEIALKNYIHKILDDMYQSVFTQNIKGSENTYTYQLELQLVADTSQL------AFLQIKITNGY-NPAHSNIAIINKVVDKNTLQSIPLSEILRPNTKQELISLLKNNLEAYLQAKNYTG-----TQEILDN---FDIDLEIQNWGFNQNQLIFSFSPNIIAPKDYGIIELTIPKNKLNKIIKPKYFKIIFNT
NsymbPsernew_00280	ref|WP_161859659.1|	3.92e-06	57.8	294	7	269	DUF3298 domain-containing protein [Microbulbifer hydrolyticus]	48074	PRKRLFGNGLLISTMLLLVLAGCERDSATEPM-ALTSQTESLEMTAPGCAS---PDDCASVMISRQVFADRPALNDAVYEQLLQQLQGNGESDDTPLDS-LDKVAQKFIEDTAADSEISAARWQLNGNVKTLARRGNLLTLATSTYL------YTGG---AHGMPVTRWLNWDLAKDS--RVTLGDVIVPGQEKNFWKMAE---EAHLQ---WLDTQNARDDFR-----QNWPFAQTDDFRLTEKGLILFYGVYTLGPYSMGEVELTIPREKLAGVIREPYLP----DTGNHSD	PTKTLFT---------IFILSCCLLESCSTNLNASTSNKQVIKINEQTCQSTQEKENCLNVIFSIDAI-DNPKLNEYIYQTITQSKQ--------PLNSDLEIALKNYIHKILDDMYQSVFTQNIKGSENTYTYQLELQLVADTSQLAFLQIKITNGYNPAHSN--IAIINKVVDKNTLQSIPLSEILRPNTKQELISLLKNNLEAYLQAKNYTGTQEILDNFDIDLEIQNWGFNQNQ--------LIFSFSPNIIAPKDYGIIELTIPKNKLNKIIKPKYFKIIFNTTNNNTD
NsymbPsernew_00280	ref|WP_070630274.1|	3.93e-05	54.7	197	88	270	MULTISPECIES: DUF3298 domain-containing protein [unclassified Eikenella]	2639367	LKQKLYESYSTKEKPVRNDEE--LRQAYQQIQNDLYEIVQYSAEEKSALGQYNNQTDQVHFLYQRGNTAVFEFSHDEYTGG---AHGQYSSRYLMVDLSKQQALGLQDIIRPGQQGKLQEKLKEAYDQYQQQCSCLNGKPELTENFI---------FSADGIEFRYPPYEISGFAYGEIKLVVYWNWLEDIVKPEYL	LNEYIYQTITQSKQPLNSDLEIALKNYIHKILDDMYQ----SVFTQNIKGSENTYTYQLE-LQLVADTSQLAFLQIKITNGYNPAHSNIAIINKVVDKNTLQSIPLSEILRPNTKQELISLLKNNLEAYLQ-AKNYTGTQEILDNFDIDLEIQNWGFNQNQLIFSFSPNIIAPKDYGIIELTIPKNKLNKIIKPKYF
NsymbPsernew_00280	gb|PWM04191.1|	0.000101	53.5	201	112	298	hypothetical protein DBY03_04950 [Clostridiales bacterium]	1898207	VTGKDQKADEDASKKLNAQIKKYTDKIIDEYWKDVKETKGKGRENV---TIDYEVVTNTKRLFSLKINSSVQINTSSDEAKVYH--IDKKTGKCITLEDIFKDNTDYRAVLTKEIKKQMRNNMKTDKEKVYFIDKKGMNWTGVGKEAD-FYIN--------NKKELVMLFDKYEVAPGYMGACQFCIPQERIQNIIKKEYF	ITQSKQPLNSD----LEIALKNYIHKILDDMYQSVFTQNIKGSENTYTYQLELQLVADTSQLAFLQIKITNGYNPAHSNIAIINKVVDKNTLQSIPLSEILRPNTK------QELISLLKNNLE-----AYL---QAKNYTGTQEILDNFDIDLEIQNWGFNQNQLIFSFSPNIIAPKDYGIIELTIPKNKLNKIIKPKYF
NsymbPsernew_00280	gb|QEY24460.1|	0.000264	52.4	119	151	269	DUF3298 domain-containing protein [Neisseria animalis]	492	AHNHYTIRYFMLDADSSKLITLDDLLRSGTRPRLNGLLQNAYDNYIREHSGCTNESECDAALRDHKTFFAAEAPLTNFTTTADGLTFHYSPYEVGPWAAGAIELTVYWHDLQDIIKPQY	AHSNIAIINKVVDKNTLQSIPLSEILRPNTKQELISLLKNNLEAYLQAKNYTGTQEILDN--------FDIDLEIQNWGFNQNQLIFSFSPNIIAPKDYGIIELTIPKNKLNKIIKPKY
NsymbPsernew_00280	ref|WP_143925651.1|	0.001	50.1	113	136	247	DUF3298 domain-containing protein [Xanthomonadaceae bacterium CU05-9]	2571175	AHGSPNFAYVVLDPTARKQVKLADVVAPGQMSKLTAMLRERNRQRVVKSEGAKGAAEYLRMFEFEM-TENFVFDRTGLTFLYNVYEVAPYAEGPMEYTIPYSQLKGVLKADYY	AHSNIAIINKVVDKNTLQSIPLSEILRPNTKQELISLLK-NNLEAYLQAKNYTGTQEILDNFDIDLEIQNWGFNQNQLIFSFSPNIIAPKDYGIIELTIPKNKLNKIIKPKYF
NsymbPsernew_00280	ref|WP_115854260.1|	0.001	50.1	226	72	282	DUF3298 domain-containing protein [Kushneria indalinina]	184067	EGDDCASIEIHMIEFDNAPELSRQLEQRLVRMGNPV-SDSGIDEDN-LPSTVDTYAEGFFDQSARANEDTDNSSHYYASLEAEEVSRHDDLLILELKSHVMTGG---AHGMPGTDYMVIDETTRQVVTLDDMLEEGQKPAFEAALKDAWQDWQENSEVGQT----------LDPINWPFSPSDNAAPLEDAMAVTYNVYDLGPYAIGQPTLTIPYSELEGVLKPRF	EKENCLNVIFSIDAIDN-PKLNEYIYQTITQSKQPLNSDLEIALKNYIHKILDDMYQSVFTQNIKGSENT-----YTYQLELQLVADTSQLAFLQIK---ITNGYNPAHSNIAIINKVVDKNTLQSIPLSEILRPNTKQELISLLKNNLEAYLQAKNYTGTQEILDNFDIDLEIQNWGFN--------QNQLIFSFSPNIIAPKDYGIIELTIPKNKLNKIIKPKY
NsymbPsernew_00280	ref|WP_120440043.1|	0.001	50.1	179	140	311	MULTISPECIES: DUF3298 domain-containing protein [unclassified Bacteria]	49928	AVDQYTQKIIDQYKADVEAVNGEGKEEV---SVDYQVVTDNARLYSLKIDTVIALNTSGITVKIYH--IDKETGKMVQLKDMFKEGTK--YLSVLTEEIKNQMRQRMAEDDQEMYFIDDEDMPETNWKGLTEDANFYINKKGNLVFAFDKYEAAPGYMGTCEFEIPQELIKDMVKEEYF	ALKNYIHKILDDMYQSVFTQNIKGSENTYTYQLELQLVADTSQLAFLQIKITNGYNPAHSNIAIINKVVDKNTLQSIPLSEILRPNTKQELISLLKNNLEAYLQAKNYTGTQEILDNFDIDLEIQNW-GFNQNQ---------LIFSFSPNIIAPKDYGIIELTIPKNKLNKIIKPKYF
NsymbPsernew_00280	ref|WP_029102235.1|	0.002	50.1	182	136	311	DUF3298 domain-containing protein [Moraxella caprae]	90240	FRRDLDDFVRSQIQDEIS---SGYSWSITPEYLGMHNQVAQFAVMHDTYLGGAH-GMAVMNYYLFDMDLQSQITLADIQVFDSERGTELFDLMGDAYQSYLKGHEMS-EEEIAGHMETYPLDVS-EDFYFGKDGLVFSYAPYHLGPYAMGAVELVIAYDKLQGIIREEYLPKQTAKTANQET	IHKILDDMYQSVFTQNIKGSENTYTYQLELQLVADTSQLAFLQIKITNGYNPAHSNIAIINKVVDKNTLQS-IPLSEILRPNTKQ--ELISLLKNNLEAYLQAKNYTGTQEI---LDNFDIDLEIQNWGFNQNQLIFSFSPNIIAPKDYGIIELTIPKNKLNKIIKPKYF-KIIFNTTNNNT
NsymbPsernew_00280	ref|WP_107854165.1|	0.002	49.7	113	143	251	DUF3298 domain-containing protein [Neisseria elongata]	495	VPRRGKVEKLTTDDILLPGKKAAFIALVKEGVADEYVAAGKARNRQEALEMLPSGFEQDYQKTDFNWALDKNGLYFSFNPYSLG----GYVDTAYFTLPANKLQGIVKPEWLR	VVDKNTLQSIPLSEILRPNTKQELISLLKNNL-EAYLQAKNYTGTQEILD----NFDIDLEIQ--NWGFNQNQLIFSFSPNIIAPKDYGIIE---LTIPKNKLNKIIKPKYFK
# BLASTP 2.14.0+
# Query: NsymbPsernew_00281
# Database: /home/blastdb/nr
# Fields: query id, subject id, evalue, bit score, alignment length, s. start, s. end, subject title, subject tax id, subject seq, query seq
# 5 hits found
NsymbPsernew_00281	ref|WP_060929577.1|	7.2	38.1	52	710	761	alanine--tRNA ligase [Anaerococcus tetradius]	33036	SENSLKVIASKLNTNVSTIINRIESLENEIENYKKDISRLKSNNSSDIVNEL	SENRLESIAQEQKTNFETITAQLELIEQEQQKIRKELVYIKTKTSQGLINRL
NsymbPsernew_00281	ref|XP_015763361.1|	7.4	38.1	88	4147	4220	PREDICTED: G-protein coupled receptor 98-like [Acropora digitifera]	70779	FIVFSICLGVFAVTIIIHHLCSVVNMFAAKLLMHLFFACLM--------GHLMFIVGAYVS------PQLVNEPTRCSVFAMFFHYFF	LLILALCLAVFAITILILMIISIFIDIKKKGIVPSFLACIFLLPILLANLYLIFSIFAYTQELDSALPSLFVIATFSSVLSSFIGYFF
NsymbPsernew_00281	ref|XP_034121583.1|	7.4	38.1	66	751	814	flocculation protein FLO11 [Drosophila guanche]	7266	ALPSL--KPTDNSVLADTIGEFFMELLNLPKEGNATNRSTTPEPEQQVDIDTVESRIEPDEIETPK	ALPSLFVIATFSSVLSSFIGYFFNQL-NMSFDGSSENRLESIAQEQKTNFETITAQLELIEQEQQK
NsymbPsernew_00281	ref|WP_114617470.1|	7.4	38.1	165	102	244	hybrid sensor histidine kinase/response regulator [Prosthecochloris sp. ZM]	2283143	NNFHE-----LWLYWEIFMIFVLI-------------AFVPHWLMLLF---DLLAGVLAAF-VFSLLTTPAIRLNPDFDIPAYSTVLFFTVVAGYLFSYSNRKGQLAMEKNSALQALAGSIAHEMRNPLGQVKLNLEIIEQQLPVRRHDVAFPQGKTSDDLFNVL	NNYHEEGLLILALCLAVFAITILILMIISIFIDIKKKGIVPSFLACIFLLPILLANLYLIFSIFAYTQELDSALPSLFVIATFSSVL--SSFIGYFFN------QLNMSFDGSSENRLESIAQEQKTNFETITAQLELIEQEQQKIRKELVYIKTKTSQGLINRL
NsymbPsernew_00281	ref|WP_162329300.1|	8.1	38.1	102	11	109	DUF697 domain-containing protein [Synechocystis sp. CACIAM 05]	1933929	LAVSFILGMVIWLIDAILRLYSQVAWTSPFLANIVILLVIGVLALLIATFF-YYFNLANQPKDSSGKKRRRIKLPEQKN--ETAAANLQAVRRQMQQIQDQV	LACIFLLPI---LLANLYLIFSIFAYTQELDSALPSLFVIATFSSVLSSFIGYFFNQLNMSFDGSSENRLESIAQEQKTNFETITAQLELIEQEQQKIRKEL
# BLASTP 2.14.0+
# Query: NsymbPsernew_00282
# Database: /home/blastdb/nr
# Fields: query id, subject id, evalue, bit score, alignment length, s. start, s. end, subject title, subject tax id, subject seq, query seq
# 10 hits found
NsymbPsernew_00282	ref|WP_115826783.1|	5.85e-84	254	173	1	173	spermidine N1-acetyltransferase [Xenorhabdus cabanillasii]	351673	MSSGSGNPPVNLRPLEREDLPFVHQLDNNASVMRYWFEEPYEAFVELCDLYDKHIHDQSERRFIIENMNAKVGLVELMEIDYVHRRAEFQIIIAPAYQGQGYATEAVKLAMEYAFSVLNLYKLYLIVDKENEKAIHIYNKLGFYKEGELIDEFFVNGSYHTAIRMCTFQHHYF	MSDEQSSKKVVLRSLERVDLPYVHKLDNNQSVMRYWFEEPYAAYVELEELYDKHIHDQSERRFILEHNDQKIGLVELMEIDYVHRSAEFALIIAPEHQGKGYAKEAVYLISEFAFSVLNLHKLYLVVDEENKKAMHIYEKAGFVQEGRLIDEYFSNGSYHTVIRMAMFQEDFF
NsymbPsernew_00282	ref|WP_099110879.1|	3.13e-83	253	173	1	173	spermidine N1-acetyltransferase [Xenorhabdus sp. KJ12.1]	1851571	MSSGSENPPVNLRPLEREDLPFVHQLDNNASVMRYWFEEPYEAFVELCDLYDKHIHDQSERRFIIESMNSKVGLVELVEIDYVHRRAEFQLIIAPAYQGQGYATEAVKLAMEYAFSVLNLYKLYLIVDKENEKAIHIYNKLGFYTEGELIDEFFVNGSYHTAIRMCTFQHHYF	MSDEQSSKKVVLRSLERVDLPYVHKLDNNQSVMRYWFEEPYAAYVELEELYDKHIHDQSERRFILEHNDQKIGLVELMEIDYVHRSAEFALIIAPEHQGKGYAKEAVYLISEFAFSVLNLHKLYLVVDEENKKAMHIYEKAGFVQEGRLIDEYFSNGSYHTVIRMAMFQEDFF
NsymbPsernew_00282	ref|WP_110090421.1|	1.23e-82	251	177	1	177	spermidine N1-acetyltransferase [Photorhabdus luminescens]	29488	MSGGSHTPPVRLRPLEREDLPFVHQLDNNASVMRYWFEEPYEAFVELCDLYDKHIHDQSERRFIIESSDAKVGLVELVEIDYIHRRSEFQIIIAPAHQGQGHATKAAKLAMEYAFSVLNLYKLYLIVDKENTKAIHIYNKLGFYTEGELIDEFFINGSYHTAIRMCVFQHQYFTSKK	MSDEQSSKKVVLRSLERVDLPYVHKLDNNQSVMRYWFEEPYAAYVELEELYDKHIHDQSERRFILEHNDQKIGLVELMEIDYVHRSAEFALIIAPEHQGKGYAKEAVYLISEFAFSVLNLHKLYLVVDEENKKAMHIYEKAGFVQEGRLIDEYFSNGSYHTVIRMAMFQEDFFRRQQ
NsymbPsernew_00282	ref|WP_110087418.1|	3.19e-82	250	173	1	173	spermidine N1-acetyltransferase [Photorhabdus luminescens]	29488	MSGGSHTPPVRLRPLEREDLPFVHQLDNNASVMRYWFEEPYEAFVELCDLYDKHIHDQSERRFIIESSDAKVGLVELVEIDYIHRRSEFQIIIAPAHQGQGHATKAAKLAMEYAFSVLNLYKLYLIVDKENAKAIHIYNKLGFYTEGELIDEFFINGSYHTAIRMCVFQHQYF	MSDEQSSKKVVLRSLERVDLPYVHKLDNNQSVMRYWFEEPYAAYVELEELYDKHIHDQSERRFILEHNDQKIGLVELMEIDYVHRSAEFALIIAPEHQGKGYAKEAVYLISEFAFSVLNLHKLYLVVDEENKKAMHIYEKAGFVQEGRLIDEYFSNGSYHTVIRMAMFQEDFF
NsymbPsernew_00282	ref|WP_047679547.1|	3.37e-82	250	173	1	173	MULTISPECIES: spermidine N1-acetyltransferase [Xenorhabdus]	626	MSSGSENPPVNLRPLEREDLPFVHQLDNNASVMRYWFEEPYEAFVELCDLYDKHIHDQSERRFIIESMNAKVGLVELVEIDYVHRRSEFQIIIAPAYQGQGYATEAVKLAMEYAFSVLNLYKLYLIVDKENEKAIHIYNKLGFYTEGELIDEFFVNGSYHTAIRMCTFQHHYF	MSDEQSSKKVVLRSLERVDLPYVHKLDNNQSVMRYWFEEPYAAYVELEELYDKHIHDQSERRFILEHNDQKIGLVELMEIDYVHRSAEFALIIAPEHQGKGYAKEAVYLISEFAFSVLNLHKLYLVVDEENKKAMHIYEKAGFVQEGRLIDEYFSNGSYHTVIRMAMFQEDFF
NsymbPsernew_00282	ref|WP_099134732.1|	3.67e-82	250	173	1	173	spermidine N1-acetyltransferase [Xenorhabdus budapestensis]	290110	MSSGSENPPVNLRPLEREDLPFVHQLDNNASVMRYWFEEPYEAFVELCDLYDKHIHDQSERRFIIESMNAKVGLVELVEIDYIHRRAEFQIIIAPAYQGQGYATETVKLAMEYAFSVLNLYKLYLIVDKENEKAIHIYNKLGFYTEGELIDEFFVNGSYHTAIRMCTFQHHYF	MSDEQSSKKVVLRSLERVDLPYVHKLDNNQSVMRYWFEEPYAAYVELEELYDKHIHDQSERRFILEHNDQKIGLVELMEIDYVHRSAEFALIIAPEHQGKGYAKEAVYLISEFAFSVLNLHKLYLVVDEENKKAMHIYEKAGFVQEGRLIDEYFSNGSYHTVIRMAMFQEDFF
NsymbPsernew_00282	ref|WP_099131362.1|	1.16e-81	249	182	1	182	MULTISPECIES: spermidine N1-acetyltransferase [Xenorhabdus]	626	MSSGSENPSVNLRPLEREDLPFVHQLDNNASVMRYWFEEPYEAFVELCDLYDKHIHDQSERRFIIESLNSKVGLVELVEIDYVHRRAEFQIIIAPAYQGQGYAAVAVKLAMEYAFAVLNLYKLYLIVDKENTKAIHIYNKLGFYTEGELIDEFFVNGSYHTAIRMCTFQHHYFANKTREAQT	MSDEQSSKKVVLRSLERVDLPYVHKLDNNQSVMRYWFEEPYAAYVELEELYDKHIHDQSERRFILEHNDQKIGLVELMEIDYVHRSAEFALIIAPEHQGKGYAKEAVYLISEFAFSVLNLHKLYLVVDEENKKAMHIYEKAGFVQEGRLIDEYFSNGSYHTVIRMAMFQEDFF----RRQQT
NsymbPsernew_00282	ref|WP_099140373.1|	1.43e-81	248	179	1	179	spermidine N1-acetyltransferase [Xenorhabdus kozodoii]	351676	MSSGSESPSVNLRPLEREDLPFVHQLDNNASVMRYWFEEPYEAFVELCDLYDKHIHDQSERRFIIESRNSKVGLVELVEIDYIHRRAEFQIIIAPAYQGQGYAEVVVKLAMEYAFAVLNLYKLYLIVDKENTKAIHIYNKLGFYTEGELIDEFFVNGSYHTAIRMCTFQHHYFANKAQI	MSDEQSSKKVVLRSLERVDLPYVHKLDNNQSVMRYWFEEPYAAYVELEELYDKHIHDQSERRFILEHNDQKIGLVELMEIDYVHRSAEFALIIAPEHQGKGYAKEAVYLISEFAFSVLNLHKLYLVVDEENKKAMHIYEKAGFVQEGRLIDEYFSNGSYHTVIRMAMFQEDFFRRQQTV
NsymbPsernew_00282	ref|WP_074019536.1|	1.48e-81	248	182	1	182	spermidine N1-acetyltransferase [Xenorhabdus thuongxuanensis]	1873484	MSSGSENPSVNLRPLEREDLPFVHQLDNNASVMRYWFEEPYEAFVELCDLYDKHIHDQSERRFIIESLNSKVGLVELVEIDYVHRRAEFQIIIAPAYQGQGYAMVAVKLAMEYAFAVLNLYKLYLIVDKENTKAIHIYNKLGFYTEGELIDEFFVNGSYHTAIRMCTFQHHYFANKTRETQT	MSDEQSSKKVVLRSLERVDLPYVHKLDNNQSVMRYWFEEPYAAYVELEELYDKHIHDQSERRFILEHNDQKIGLVELMEIDYVHRSAEFALIIAPEHQGKGYAKEAVYLISEFAFSVLNLHKLYLVVDEENKKAMHIYEKAGFVQEGRLIDEYFSNGSYHTVIRMAMFQEDFF----RRQQT
NsymbPsernew_00282	ref|WP_065391557.1|	1.86e-81	248	173	1	173	spermidine N1-acetyltransferase [Photorhabdus namnaonensis]	1851568	MSGGSHTPPVRLRPLEREDLPFVHQLDNNASVMRYWFEEPYEAFVELCDLYDKHIHDQSERRFIIESSDAKVGLVELVEIDYIHRRSEFQIIIAPAHQGQGHATKAAKLAMEYAFSVLNLYKLYLIVDKENAKAIHIYNKLGFYTEGELIDEFFMNGRYHTAIRMCVFQHQYF	MSDEQSSKKVVLRSLERVDLPYVHKLDNNQSVMRYWFEEPYAAYVELEELYDKHIHDQSERRFILEHNDQKIGLVELMEIDYVHRSAEFALIIAPEHQGKGYAKEAVYLISEFAFSVLNLHKLYLVVDEENKKAMHIYEKAGFVQEGRLIDEYFSNGSYHTVIRMAMFQEDFF
# BLASTP 2.14.0+
# Query: NsymbPsernew_00283
# Database: /home/blastdb/nr
# Fields: query id, subject id, evalue, bit score, alignment length, s. start, s. end, subject title, subject tax id, subject seq, query seq
# 77 hits found
NsymbPsernew_00283	ref|WP_012472990.1|	6.15e-100	330	471	265	735	SEL1-like repeat protein [Candidatus Amoebophilus asiaticus]	281120	SVIDVLFSQSIRGDVVALSKLLNLSENYHVHAQYKVGVMCAEGRGIAKNAAKAVEWYEKAAKQGHAVAQSNLGWMYADGRGVAQNYAKAIKWFQKAANQGHASAQYKLGWMYAEGLGVVKDARKAIEWYERAAKQGDASAQSNLGVSYANGWGVAKDARKAIKWFQKAADQGHATSQYNLAWMYADGQGVVKDTRKAVEWFQKAANQGYVKAQYNLGWMYAEGRGVDKDARKAIEWYKKAAKQGHADAQLKLGARYFKGEGIAKDYAKAKEWYEKTADQGHAHAQYNLGYMYEKGLGVAKDYVKAIAWYKQAANQGHAKSQYALGVIYIEGQGVAKDVRKAIEWYEKAANQGHADVQLKLAARYFKGEGIAKDYAKAIEWFQKTANQGHANAQYNLGYVHEKGLGVAKDYVKAIEWYEKAANQEHAKSQYALGVIYESGEGVEKDEKKAIEWYEKAANQGHARAQFSLGVM	SLLKITFAFFLAVFLLLILTIV-LGLNYSSWVQNKIGSYYEDGFILSQNYSKAKKWYEKAAENQNESAMFSLGLLYQKGLGGPKDYSKALKYYKKLAYSGIPVAQVYLGNLYEEGLGIEQDYSQAKHWYSLAAKQGNPLGQNNLGILYQNGFGVPQDDIKAKSLIEQAAYRKLDIANYNMAIIYENGYGVTPDYKKASYWYERAARQDYAPAQNDLGYYYLEGLGVGQDYELARKWLKKAAKQGYAPAQNTLGYIYQKGLGVIQDDEKAAQYYELASNQDYAPAQYNIGFLYEHGYGVEQDLDLAYLWYKLAASHGESDAAYSLGDMYYFGAVSAPDFKEARKWYEQAALDGKAAAQNDLAFLYQKGLGGALDLSQAKEWYEKAANQDYSTAQYNLGYLYEKGLGVKKDLNKAREWYEKAAEQNNVEALYALALLYQD---LEIDRTKF--WLKKACDLEYQQACEKLNTL
NsymbPsernew_00283	ref|WP_012472990.1|	1.32e-89	302	397	448	844	SEL1-like repeat protein [Candidatus Amoebophilus asiaticus]	281120	YADGQGVVKDTRKAVEWFQKAANQGYVKAQYNLGWMYAEGRGVDKDARKAIEWYKKAAKQGHADAQLKLGARYFKGEGIAKDYAKAKEWYEKTADQGHAHAQYNLGYMYEKGLGVAKDYVKAIAWYKQAANQGHAKSQYALGVIYIEGQGVAKDVRKAIEWYEKAANQGHADVQLKLAARYFKGEGIAKDYAKAIEWFQKTANQGHANAQYNLGYVHEKGLGVAKDYVKAIEWYEKAANQEHAKSQYALGVIYESGEGVEKDEKKAIEWYEKAANQGHARAQFSLGVMYGEGEGVEKDERKAVEWYEKAANQGHARAQFKLGWMYGEGRGVSQDYAKAIEWSEKAANQGHARAQYNLGWIYENWKGVAKDYAKAVEWFQKAANQGYARAQYNLARMY	YEDGFILSQNYSKAKKWYEKAAENQNESAMFSLGLLYQKGLGGPKDYSKALKYYKKLAYSGIPVAQVYLGNLYEEGLGIEQDYSQAKHWYSLAAKQGNPLGQNNLGILYQNGFGVPQDDIKAKSLIEQAAYRKLDIANYNMAIIYENGYGVTPDYKKASYWYERAARQDYAPAQNDLGYYYLEGLGVGQDYELARKWLKKAAKQGYAPAQNTLGYIYQKGLGVIQDDEKAAQYYELASNQDYAPAQYNIGFLYEHGYGVEQDLDLAYLWYKLAASHGESDAAYSLGDMYYFGAVSAPDFKEARKWYEQAALDGKAAAQNDLAFLYQKGLGGALDLSQAKEWYEKAANQDYSTAQYNLGYLYEKGLGVKKDLNKAREWYEKAAEQNNVEALYALALLY
NsymbPsernew_00283	ref|WP_012472990.1|	1.59e-83	286	440	333	772	SEL1-like repeat protein [Candidatus Amoebophilus asiaticus]	281120	QSNLGWMYADGRGVAQNYAKAIKWFQKAANQGHASAQYKLGWMYAEGLGVVKDARKAIEWYERAAKQGDASAQSNLGVSYANGWGVAKDARKAIKWFQKAADQGHATSQYNLAWMYADGQGVVKDTRKAVEWFQKAANQGYVKAQYNLGWMYAEGRGVDKDARKAIEWYKKAAKQGHADAQLKLGARYFKGEGIAKDYAKAKEWYEKTADQGHAHAQYNLGYMYEKGLGVAKDYVKAIAWYKQAANQGHAKSQYALGVIYIEGQGVAKDVRKAIEWYEKAANQGHADVQLKLAARYFKGEGIAKDYAKAIEWFQKTANQGHANAQYNLGYVHEKGLGVAKDYVKAIEWYEKAANQEHAKSQYALGVIYESGEGVEKDEKKAIEWYEKAANQGHARAQFSLGVMYGEGEGVEKDERKAVEWYEKAANQGHARAQFKLGWMY	QNKIGSYYEDGFILSQNYSKAKKWYEKAAENQNESAMFSLGLLYQKGLGGPKDYSKALKYYKKLAYSGIPVAQVYLGNLYEEGLGIEQDYSQAKHWYSLAAKQGNPLGQNNLGILYQNGFGVPQDDIKAKSLIEQAAYRKLDIANYNMAIIYENGYGVTPDYKKASYWYERAARQDYAPAQNDLGYYYLEGLGVGQDYELARKWLKKAAKQGYAPAQNTLGYIYQKGLGVIQDDEKAAQYYELASNQDYAPAQYNIGFLYEHGYGVEQDLDLAYLWYKLAASHGESDAAYSLGDMYYFGAVSAPDFKEARKWYEQAALDGKAAAQNDLAFLYQKGLGGALDL------------------------------------SQAKEWYEKAANQDYSTAQYNLGYLYEKGLGVKKDLNKAREWYEKAAEQNNVEALYALALLY
NsymbPsernew_00283	ref|WP_012472990.1|	6.91e-81	279	432	405	836	SEL1-like repeat protein [Candidatus Amoebophilus asiaticus]	281120	QSNLGVSYANGWGVAKDARKAIKWFQKAADQGHATSQYNLAWMYADGQGVVKDTRKAVEWFQKAANQGYVKAQYNLGWMYAEGRGVDKDARKAIEWYKKAAKQGHADAQLKLGARYFKGEGIAKDYAKAKEWYEKTADQGHAHAQYNLGYMYEKGLGVAKDYVKAIAWYKQAANQGHAKSQYALGVIYIEGQGVAKDVRKAIEWYEKAANQGHADVQLKLAARYFKGEGIAKDYAKAIEWFQKTANQGHANAQYNLGYVHEKGLGVAKDYVKAIEWYEKAANQEHAKSQYALGVIYESGEGVEKDEKKAIEWYEKAANQGHARAQFSLGVMYGEGEGVEKDERKAVEWYEKAANQGHARAQFKLGWMYGEGRGVSQDYAKAIEWSEKAANQGHARAQYNLGWIYENWKGVAKDYAKAVEWFQKAANQGYARA	QNKIGSYYEDGFILSQNYSKAKKWYEKAAENQNESAMFSLGLLYQKGLGGPKDYSKALKYYKKLAYSGIPVAQVYLGNLYEEGLGIEQDYSQAKHWYSLAAKQGNPLGQNNLGILYQNGFGVPQDDIKAKSLIEQAAYRKLDIANYNMAIIYENGYGVTPDYKKASYWYERAARQDYAPAQNDLGYYYLEGLGVGQDYELARKWLKKAAKQGYAPAQNTLGYIYQKGLGVIQDDEKAAQYYELASNQDYAPAQYNIGFLYEHGYGVEQDLDLAYLWYKLAASHGESDAAYSLGDMYYFGAVSAPDFKEARKWYEQAALDGKAAAQNDLAFLYQKGLGGALDLSQAKEWYEKAANQDYSTAQYNLGYLYEKGLGVKKDLNKAREWYEKAAEQNNVEALYALALLYQD---LEIDRTKF--WLKKACDLEYQQA
NsymbPsernew_00283	ref|WP_012472990.1|	1.7e-73	259	412	513	924	SEL1-like repeat protein [Candidatus Amoebophilus asiaticus]	281120	QLKLGARYFKGEGIAKDYAKAKEWYEKTADQGHAHAQYNLGYMYEKGLGVAKDYVKAIAWYKQAANQGHAKSQYALGVIYIEGQGVAKDVRKAIEWYEKAANQGHADVQLKLAARYFKGEGIAKDYAKAIEWFQKTANQGHANAQYNLGYVHEKGLGVAKDYVKAIEWYEKAANQEHAKSQYALGVIYESGEGVEKDEKKAIEWYEKAANQGHARAQFSLGVMYGEGEGVEKDERKAVEWYEKAANQGHARAQFKLGWMYGEGRGVSQDYAKAIEWSEKAANQGHARAQYNLGWIYENWKGVAKDYAKAVEWFQKAANQGYARAQYNLARMYDHGQGVVQNYQEAVKWYEKSVGQGNNYAKAYLGRLYYHGFGAEKNLLQASKLIEEAIIHMKSKAEEGCIEAQYIVGWMYQ	QNKIGSYYEDGFILSQNYSKAKKWYEKAAENQNESAMFSLGLLYQKGLGGPKDYSKALKYYKKLAYSGIPVAQVYLGNLYEEGLGIEQDYSQAKHWYSLAAKQGNPLGQNNLGILYQNGFGVPQDDIKAKSLIEQAAYRKLDIANYNMAIIYENGYGVTPDYKKASYWYERAARQDYAPAQNDLGYYYLEGLGVGQDYELARKWLKKAAKQGYAPAQNTLGYIYQKGLGVIQDDEKAAQYYELASNQDYAPAQYNIGFLYEHGYGVEQDLDLAYLWYKLAASHGESDAAYSLGDMYYFGAVSAPDFKEARKWYEQAALDGKAAAQNDLAFLYQKGLGGALDLSQAKEWYEKAANQDYSTAQYNLGYLYEKGLGVKKDLNKAREWYEKA-------AEQNNVEALYALALLYQ
NsymbPsernew_00283	ref|WP_012472990.1|	2.91e-51	197	325	620	944	SEL1-like repeat protein [Candidatus Amoebophilus asiaticus]	281120	VQLKLAARYFKGEGIAKDYAKAIEWFQKTANQGHANAQYNLGYVHEKGLGVAKDYVKAIEWYEKAANQEHAKSQYALGVIYESGEGVEKDEKKAIEWYEKAANQGHARAQFSLGVMYGEGEGVEKDERKAVEWYEKAANQGHARAQFKLGWMYGEGRGVSQDYAKAIEWSEKAANQGHARAQYNLGWIYENWKGVAKDYAKAVEWFQKAANQGYARAQYNLARMYDHGQGVVQNYQEAVKWYEKSVGQGNNYAKAYLGRLYYHGFGAEKNLLQASKLIEEAIIHMKSKAEEGCIEAQYIVGWMYQYGLGVMQDHVEAAVWYKKSA	VQNKIGSYYEDGFILSQNYSKAKKWYEKAAENQNESAMFSLGLLYQKGLGGPKDYSKALKYYKKLAYSGIPVAQVYLGNLYEEGLGIEQDYSQAKHWYSLAAKQGNPLGQNNLGILYQNGFGVPQDDIKAKSLIEQAAYRKLDIANYNMAIIYENGYGVTPDYKKASYWYERAARQDYAPAQNDLGYYYLEGLGVGQDYELARKWLKKAAKQGYAPAQNTLGYIYQKGLGVIQDDEKAAQYYELASNQDYAPAQYNIGFLYEHGYGVEQDL-------DLAYLWYKLAASHGESDAAYSLGDMYYFGAVSAPDFKEARKWYEQAA
NsymbPsernew_00283	ref|WP_186805647.1|	2.04e-98	315	437	107	543	SEL1-like repeat protein [Neisseria sicca]	490	LGGMYDQGQGVHQDYAQAVQWYRKAAEQGHANAQYNLGVMYDQGQGVRQDDTQAVQWYRKAAEQGHAKAQNNLGVIYVQGQGVRQDYAEAVKWYRKAAEQGDASAQYSLGVMYVQGQGVRQDYAQAEHWFRKAAEQGHADAQNSLGLMYAGGQGVRQDYAQAEQWFRKAAEQGHAKAQYNLGLMYARGRGVRQDYAQAEYWFRKAAEQGHAEAQNNLGVIYVQGQGVRQDYAEAVKWYRKAAEQGDASAQYNLGVMYVQGQGVRQDYAQAEHWFRKAAEQGHADAQYALGGMYDQGQGVRQDDTQAVQWFRKAAEQGHADAQNSLGVRYAEGQGVRQDDTQAVQWYRKAAKQGDAEAQYNLGGMYVQGRGVRQDDAQAVQWYRKAAEQGQAEAQYNLGVMYEEGQGVSTNRKIAKEWFGKACDNGKQLGCDAYRELN	IGSYYEDGFILSQNYSKAKKWYEKAAENQNESAMFSLGLLYQKGLGGPKDYSKALKYYKKLAYSGIPVAQVYLGNLYEEGLGIEQDYSQAKHWYSLAAKQGNPLGQNNLGILYQNGFGVPQDDIKAKSLIEQAAYRKLDIANYNMAIIYENGYGVTPDYKKASYWYERAARQDYAPAQNDLGYYYLEGLGVGQDYELARKWLKKAAKQGYAPAQNTLGYIYQKGLGVIQDDEKAAQYYELASNQDYAPAQYNIGFLYEHGYGVEQDLDLAYLWYKLAASHGESDAAYSLGDMYYFGAVSAPDFKEARKWYEQAALDGKAAAQNDLAFLYQKGLGGALDLSQAKEWYEKAANQDYSTAQYNLGYLYEKGLGVKKDLNKAREWYEKAAEQNNVEALYALALLY---QDLEIDR--TKFWLKKACDLEYQQACEKLNTLS
NsymbPsernew_00283	ref|WP_186805647.1|	1.25e-94	305	414	43	456	SEL1-like repeat protein [Neisseria sicca]	490	YLVREDYVSAAYWLRKAAEQGWETAQNNLGLLYYDGEGVNQDYEEALKWFRKSAEQGYADAQYALGGMYDQGQGVHQDYAQAVQWYRKAAEQGHANAQYNLGVMYDQGQGVRQDDTQAVQWYRKAAEQGHAKAQNNLGVIYVQGQGVRQDYAEAVKWYRKAAEQGDASAQYSLGVMYVQGQGVRQDYAQAEHWFRKAAEQGHADAQNSLGLMYAGGQGVRQDYAQAEQWFRKAAEQGHAKAQYNLGLMYARGRGVRQDYAQAEYWFRKAAEQGHAEAQNNLGVIYVQGQGVRQDYAEAVKWYRKAAEQGDASAQYNLGVMYVQGQGVRQDYAQAEHWFRKAAEQGHADAQYALGGMYDQGQGVRQDDTQAVQWFRKAAEQGHADAQNSLGVRYAEGQGVRQDDTQAVQWYRKAA	FILSQNYSKAKKWYEKAAENQNESAMFSLGLLYQKGLGGPKDYSKALKYYKKLAYSGIPVAQVYLGNLYEEGLGIEQDYSQAKHWYSLAAKQGNPLGQNNLGILYQNGFGVPQDDIKAKSLIEQAAYRKLDIANYNMAIIYENGYGVTPDYKKASYWYERAARQDYAPAQNDLGYYYLEGLGVGQDYELARKWLKKAAKQGYAPAQNTLGYIYQKGLGVIQDDEKAAQYYELASNQDYAPAQYNIGFLYEHGYGVEQDLDLAYLWYKLAASHGESDAAYSLGDMYYFGAVSAPDFKEARKWYEQAALDGKAAAQNDLAFLYQKGLGGALDLSQAKEWYEKAANQDYSTAQYNLGYLYEKGLGVKKDLNKAREWYEKAAEQNNVEALYALALLY---QDLEIDRTKF--WLKKAC
NsymbPsernew_00283	ref|WP_186805647.1|	7.03e-70	241	322	211	532	SEL1-like repeat protein [Neisseria sicca]	490	AQYSLGVMYVQGQGVRQDYAQAEHWFRKAAEQGHADAQNSLGLMYAGGQGVRQDYAQAEQWFRKAAEQGHAKAQYNLGLMYARGRGVRQDYAQAEYWFRKAAEQGHAEAQNNLGVIYVQGQGVRQDYAEAVKWYRKAAEQGDASAQYNLGVMYVQGQGVRQDYAQAEHWFRKAAEQGHADAQYALGGMYDQGQGVRQDDTQAVQWFRKAAEQGHADAQNSLGVRYAEGQGVRQDDTQAVQWYRKAAKQGDAEAQYNLGGMYVQGRGVRQDDAQAVQWYRKAAEQGQAEAQYNLGVMYEEGQGVSTNRKIAKEWFGKACDNGK	VQNKIGSYYEDGFILSQNYSKAKKWYEKAAENQNESAMFSLGLLYQKGLGGPKDYSKALKYYKKLAYSGIPVAQVYLGNLYEEGLGIEQDYSQAKHWYSLAAKQGNPLGQNNLGILYQNGFGVPQDDIKAKSLIEQAAYRKLDIANYNMAIIYENGYGVTPDYKKASYWYERAARQDYAPAQNDLGYYYLEGLGVGQDYELARKWLKKAAKQGYAPAQNTLGYIYQKGLGVIQDDEKAAQYYELASNQDYAPAQYNIGFLYEHGYGVEQDLDLAYLWYKLAASHGESDAAYSLGDMYYFGAVSAPDFKEARKWYEQAALDGK
NsymbPsernew_00283	ref|WP_186805647.1|	4.19e-64	226	326	28	349	SEL1-like repeat protein [Neisseria sicca]	490	AKQGSVPAQSSLGAIYL----VREDYVSAAYWLRKAAEQGWETAQNNLGLLYYDGEGVNQDYEEALKWFRKSAEQGYADAQYALGGMYDQGQGVHQDYAQAVQWYRKAAEQGHANAQYNLGVMYDQGQGVRQDDTQAVQWYRKAAEQGHAKAQNNLGVIYVQGQGVRQDYAEAVKWYRKAAEQGDASAQYSLGVMYVQGQGVRQDYAQAEHWFRKAAEQGHADAQNSLGLMYAGGQGVRQDYAQAEQWFRKAAEQGHAKAQYNLGLMYARGRGVRQDYAQAEYWFRKAAEQGHAEAQNNLGVIYVQGQGVRQDYAEAVKWYRKAAE	AKQGNPLGQNNLGILYQNGFGVPQDDIKAKSLIEQAAYRKLDIANYNMAIIYENGYGVTPDYKKASYWYERAARQDYAPAQNDLGYYYLEGLGVGQDYELARKWLKKAAKQGYAPAQNTLGYIYQKGLGVIQDDEKAAQYYELASNQDYAPAQYNIGFLYEHGYGVEQDLDLAYLWYKLAASHGESDAAYSLGDMYYFGAVSAPDFKEARKWYEQAALDGKAAAQNDLAFLYQKGLGGALDLSQAKEWYEKAANQDYSTAQYNLGYLYEKGLGVKKDLNKAREWYEKAAEQNNVEALYALALLYQDLEIDRTKF-----WLKKACD
NsymbPsernew_00283	ref|WP_186805647.1|	9.26e-47	179	299	28	326	SEL1-like repeat protein [Neisseria sicca]	490	AKQGSVPAQSSLGAIYLVREDYVSAAYWLRKAAEQGWETAQNNLGLLYYDGEGVNQDYEEALKWFRKSAEQGYADAQYALGGMYDQGQGVHQDYAQAVQWYRKAAEQGHANAQYNLGVMYDQGQGVRQDDTQAVQWYRKAAEQGHAKAQNNLGVIYVQGQGVRQDYAEAVKWYRKAAEQGDASAQYSLGVMYVQGQGVRQDYAQAEHWFRKAAEQGHADAQNSLGLMYAGGQGVRQDYAQAEQWFRKAAEQGHAKAQYNLGLMYARGRGVRQDYAQAEYWFRKAAEQGHAEAQNNLGVI	ARQDYAPAQNDLGYYYL--------------------------------EGLGVGQDYELARKWLKKAAKQGYAPAQNTLGYIYQKGLGVIQDDEKAAQYYELASNQDYAPAQYNIGFLYEHGYGVEQDLDLAYLWYKLAASHGESDAAYSLGDMYYFGAVSAPDFKEARKWYEQAALDGKAAAQNDLAFLYQKGLGGALDLSQAKEWYEKAANQDYSTAQYNLGYLYEKGLGVKKDLNKAREWYEKAAEQNNVEALYALALLY---QDLEID--RTKFWLKKACDLEYQQACEKLNTL
NsymbPsernew_00283	ref|WP_186805647.1|	3.75e-34	144	236	24	254	SEL1-like repeat protein [Neisseria sicca]	490	LIQKAKQGSVPAQSSLGAIY-----LVREDYVSAAYWLRKAAEQGWETAQNNLGLLYYDGEGVNQDYEEALKWFRKSAEQGYADAQYALGGMYDQGQGVHQDYAQAVQWYRKAAEQGHANAQYNLGVMYDQGQGVRQDDTQAVQWYRKAAEQGHAKAQNNLGVIYVQGQGVRQDYAEAVKWYRKAAEQGDASAQYSLGVMYVQGQGVRQDYAQAEHWFRKAAEQGHADAQNSLGLM	LKKAAKQGYAPAQNTLGYIYQKGLGVIQDDEKAAQYY-ELASNQDYAPAQYNIGFLYEHGYGVEQDLDLAYLWYKLAASHGESDAAYSLGDMYYFGAVSAPDFKEARKWYEQAALDGKAAAQNDLAFLYQKGLGGALDLSQAKEWYEKAANQDYSTAQYNLGYLYEKGLGVKKDLNKAREWYEKAAEQNNVEALYALALLY---QDLEID--RTKFWLKKACDLEYQQACEKLNTL
NsymbPsernew_00283	ref|WP_186805647.1|	5.16e-11	75.9	121	427	547	SEL1-like repeat protein [Neisseria sicca]	490	AQNSLGVRYAEGQGVRQDDTQAVQWYRKAAKQGDAEAQYNLGGMYVQGRGVRQDDAQAVQWYRKAAEQGQAEAQYNLGVMYEEGQGVSTNRKIAKEWFGKACDNGKQLGCDAYRELNQQGY	VQNKIGSYYEDGFILSQNYSKAKKWYEKAAENQNESAMFSLGLLYQKGLGGPKDYSKALKYYKKLAYSGIPVAQVYLGNLYEEGLGIEQDYSQAKHWYSLAAKQGNPLGQNNLGILYQNGF
NsymbPsernew_00283	gb|KOR29093.1|	1.86e-97	310	422	32	453	hypothetical protein TI04_09455 [Achromatium sp. WMS2]	1604835	VGMCYEYGVGVTQDDKQAVEWYRKAADQGVAHAQATLGWMYEEGRGVKQDDGQAVTWYRKAADHGNATAQINLGSMYQEGRGVAQDDRQAVEWFRKAAAQGNATAQAAMGLMYFQGRGVEQDDQQAVAWLRKAAAQGNDTAQAAMGLMYFQGRGVEQDDQQAVAWLRKAADQGYVNAQNDLGWMYQEGRGVAQDDRQAVAWYRKAADQGYAAAQNALGQMYQEGRGVAQDDKQAVEWYRNAAAQGNAAAQYNLGYLYQEGSGVEQDDNQAVEWYRKAADKGDVDAQYQMGWMYQEGRGVEQDDNQAVEWYRKAAVQGLAMAQNQMGYMYKEGRGVEQDDNQAVEWYRKAAAQGLAMAQNQMGYMHKEGRGVEQDDNQAVEWLRKAAAQGNAVAQYNLGWMYEEGRGVKQDDRQAVKWYRKAA	IGSYYEDGFILSQNYSKAKKWYEKAAENQNESAMFSLGLLYQKGLGGPKDYSKALKYYKKLAYSGIPVAQVYLGNLYEEGLGIEQDYSQAKHWYSLAAKQGNPLGQNNLGILYQNGFGVPQDDIKAKSLIEQAAYRKLDIANYNMAIIYENGYGVTPDYKKASYWYERAARQDYAPAQNDLGYYYLEGLGVGQDYELARKWLKKAAKQGYAPAQNTLGYIYQKGLGVIQDDEKAAQYYELASNQDYAPAQYNIGFLYEHGYGVEQDLDLAYLWYKLAASHGESDAAYSLGDMYYFGAVSAPDFKEARKWYEQAALDGKAAAQNDLAFLYQKGLGGALDLSQAKEWYEKAANQDYSTAQYNLGYLYEKGLGVKKDLNKAREWYEKAAEQNNVEALYALALLYQD----LEIDRTKF-WLKKAC
NsymbPsernew_00283	gb|KOR29093.1|	1.55e-63	222	371	100	470	hypothetical protein TI04_09455 [Achromatium sp. WMS2]	1604835	AQINLGSMYQEGRGVAQDDRQAVEWFRKAAAQGNATAQAAMGLMYFQGRGVEQDDQQAVAWLRKAAAQGNDTAQAAMGLMYFQGRGVEQDDQQAVAWLRKAADQGYVNAQNDLGWMYQEGRGVAQDDRQAVAWYRKAADQGYAAAQNALGQMYQEGRGVAQDDKQAVEWYRNAAAQGNAAAQYNLGYLYQEGSGVEQDDNQAVEWYRKAADKGDVDAQYQMGWMYQEGRGVEQDDNQAVEWYRKAAVQGLAMAQNQMGYMYKEGRGVEQDDNQAVEWYRKAAAQGLAMAQNQMGYMHKEGRGVEQDDNQAVEWLRKAAAQGNAVAQYNLGWMYEEGRGVKQDDRQAVKWYRKAAAQGLAEAKAALKGLQHK	VQNKIGSYYEDGFILSQNYSKAKKWYEKAAENQNESAMFSLGLLYQKGLGGPKDYSKALKYYKKLAYSGIPVAQVYLGNLYEEGLGIEQDYSQAKHWYSLAAKQGNPLGQNNLGILYQNGFGVPQDDIKAKSLIEQAAYRKLDIANYNMAIIYENGYGVTPDYKKASYWYERAARQDYAPAQNDLGYYYLEGLGVGQDYELARKWLKKAAKQGYAPAQNTLGYIYQKGLGVIQDDEKAAQYYELASNQDYAPAQYNIGFLYEHGYGVEQDLDLAYLWYKLAASHGESDAAYSLGDMYYFGAVSAPDFKEARKWYEQAALDGKAAAQNDLAFLYQKGLGGALDLSQAKEWYEKAANQDYSTAQYNLGYLYEK
NsymbPsernew_00283	ref|WP_182796049.1|	2.32e-97	316	439	44	482	SEL1-like repeat protein, partial [Vibrio sp. SG41-7]	2760973	QFNLGVMYEDGKGVSQDDTQAVSWYRKAAEQGHARAQTNLGRMYKKGRGVSQDYEEAVSWYRKAAEQGYARAQTNLGWMYDEGRGVSQDYEESVSWYRKAAEQGYARAQTNLGWMYKEGRGISQDDKEAVSWYKKAAEQGEASAQNNLGWMYDEGRGVSQDDKEAVSWYRKAAEQGYARAQTNLGWMYENGRGVSQDDKEAVSWYRKAAEQGYVRAQTNLGWMYEKGIGVSLDNKEAVSWYRKAAEQGHARAQNNLGVMYEEGRGVSQDYKEAVSWYRKAAEQGNATAQNNLGVMYEKGRGVSQDDKEAVSWYRKAAEQGHARAQTNLGWMYDEGRGVSQDDKEAVSWYRQAAEQGYARAQNNLGIMYDEGTGVSQDDKEAVSWYRKAAEQGDARAKNNLGVMYGKGRGVSQDDKEAVSWYKKAAEQGHARAQTNLGWM	QNKIGSYYEDGFILSQNYSKAKKWYEKAAENQNESAMFSLGLLYQKGLGGPKDYSKALKYYKKLAYSGIPVAQVYLGNLYEEGLGIEQDYSQAKHWYSLAAKQGNPLGQNNLGILYQNGFGVPQDDIKAKSLIEQAAYRKLDIANYNMAIIYENGYGVTPDYKKASYWYERAARQDYAPAQNDLGYYYLEGLGVGQDYELARKWLKKAAKQGYAPAQNTLGYIYQKGLGVIQDDEKAAQYYELASNQDYAPAQYNIGFLYEHGYGVEQDLDLAYLWYKLAASHGESDAAYSLGDMYYFGAVSAPDFKEARKWYEQAALDGKAAAQNDLAFLYQKGLGGALDLSQAKEWYEKAANQDYSTAQYNLGYLYEKGLGVKKDLNKAREWYEKAAEQNNVEALYALALLY---QDLEIDRTK--FWLKKACDLEYQQACEKLNTL
NsymbPsernew_00283	ref|WP_182796049.1|	3.19e-97	315	440	115	554	SEL1-like repeat protein, partial [Vibrio sp. SG41-7]	2760973	AQTNLGWMYDEGRGVSQDYEESVSWYRKAAEQGYARAQTNLGWMYKEGRGISQDDKEAVSWYKKAAEQGEASAQNNLGWMYDEGRGVSQDDKEAVSWYRKAAEQGYARAQTNLGWMYENGRGVSQDDKEAVSWYRKAAEQGYVRAQTNLGWMYEKGIGVSLDNKEAVSWYRKAAEQGHARAQNNLGVMYEEGRGVSQDYKEAVSWYRKAAEQGNATAQNNLGVMYEKGRGVSQDDKEAVSWYRKAAEQGHARAQTNLGWMYDEGRGVSQDDKEAVSWYRQAAEQGYARAQNNLGIMYDEGTGVSQDDKEAVSWYRKAAEQGDARAKNNLGVMYGKGRGVSQDDKEAVSWYKKAAEQGHARAQTNLGWMYADGTGVSQDYKEAVSWYRKAAEQGYARAQTKLGWMYVEGTGVSQDDKEAVLWFRKAAEQGHALAQNNLGAM	VQNKIGSYYEDGFILSQNYSKAKKWYEKAAENQNESAMFSLGLLYQKGLGGPKDYSKALKYYKKLAYSGIPVAQVYLGNLYEEGLGIEQDYSQAKHWYSLAAKQGNPLGQNNLGILYQNGFGVPQDDIKAKSLIEQAAYRKLDIANYNMAIIYENGYGVTPDYKKASYWYERAARQDYAPAQNDLGYYYLEGLGVGQDYELARKWLKKAAKQGYAPAQNTLGYIYQKGLGVIQDDEKAAQYYELASNQDYAPAQYNIGFLYEHGYGVEQDLDLAYLWYKLAASHGESDAAYSLGDMYYFGAVSAPDFKEARKWYEQAALDGKAAAQNDLAFLYQKGLGGALDLSQAKEWYEKAANQDYSTAQYNLGYLYEKGLGVKKDLNKAREWYEKAAEQNNVEALYALALLYQD-----LEIDRTKFWLKKACDLEYQQACEKLNTL
NsymbPsernew_00283	ref|WP_182796049.1|	3.3e-96	313	440	79	518	SEL1-like repeat protein, partial [Vibrio sp. SG41-7]	2760973	AQTNLGRMYKKGRGVSQDYEEAVSWYRKAAEQGYARAQTNLGWMYDEGRGVSQDYEESVSWYRKAAEQGYARAQTNLGWMYKEGRGISQDDKEAVSWYKKAAEQGEASAQNNLGWMYDEGRGVSQDDKEAVSWYRKAAEQGYARAQTNLGWMYENGRGVSQDDKEAVSWYRKAAEQGYVRAQTNLGWMYEKGIGVSLDNKEAVSWYRKAAEQGHARAQNNLGVMYEEGRGVSQDYKEAVSWYRKAAEQGNATAQNNLGVMYEKGRGVSQDDKEAVSWYRKAAEQGHARAQTNLGWMYDEGRGVSQDDKEAVSWYRQAAEQGYARAQNNLGIMYDEGTGVSQDDKEAVSWYRKAAEQGDARAKNNLGVMYGKGRGVSQDDKEAVSWYKKAAEQGHARAQTNLGWMYADGTGVSQDYKEAVSWYRKAAEQGYARAQTKLGWM	VQNKIGSYYEDGFILSQNYSKAKKWYEKAAENQNESAMFSLGLLYQKGLGGPKDYSKALKYYKKLAYSGIPVAQVYLGNLYEEGLGIEQDYSQAKHWYSLAAKQGNPLGQNNLGILYQNGFGVPQDDIKAKSLIEQAAYRKLDIANYNMAIIYENGYGVTPDYKKASYWYERAARQDYAPAQNDLGYYYLEGLGVGQDYELARKWLKKAAKQGYAPAQNTLGYIYQKGLGVIQDDEKAAQYYELASNQDYAPAQYNIGFLYEHGYGVEQDLDLAYLWYKLAASHGESDAAYSLGDMYYFGAVSAPDFKEARKWYEQAALDGKAAAQNDLAFLYQKGLGGALDLSQAKEWYEKAANQDYSTAQYNLGYLYEKGLGVKKDLNKAREWYEKAAEQNNVEALYALALLYQD-----LEIDRTKFWLKKACDLEYQQACEKLNTL
NsymbPsernew_00283	ref|WP_182796049.1|	2.47e-95	310	442	223	662	SEL1-like repeat protein, partial [Vibrio sp. SG41-7]	2760973	AQTNLGWMYENGRGVSQDDKEAVSWYRKAAEQGYVRAQTNLGWMYEKGIGVSLDNKEAVSWYRKAAEQGHARAQNNLGVMYEEGRGVSQDYKEAVSWYRKAAEQGNATAQNNLGVMYEKGRGVSQDDKEAVSWYRKAAEQGHARAQTNLGWMYDEGRGVSQDDKEAVSWYRQAAEQGYARAQNNLGIMYDEGTGVSQDDKEAVSWYRKAAEQGDARAKNNLGVMYGKGRGVSQDDKEAVSWYKKAAEQGHARAQTNLGWMYADGTGVSQDYKEAVSWYRKAAEQGYARAQTKLGWMYVEGTGVSQDDKEAVLWFRKAAEQGHALAQNNLGAMYAEGRGVSQNYEEAVYWYRKAAERGHALAQNNLGTMYAEGRGVSQNYEEAVSWYRKAIEQGAMDAQYNLGLSYERGVGVIQDYE--EAVLWFGKAAEQGHALAQNNLGSM	VQNKIGSYYEDGFILSQNYSKAKKWYEKAAENQNESAMFSLGLLYQKGLGGPKDYSKALKYYKKLAYSGIPVAQVYLGNLYEEGLGIEQDYSQAKHWYSLAAKQGNPLGQNNLGILYQNGFGVPQDDIKAKSLIEQAAYRKLDIANYNMAIIYENGYGVTPDYKKASYWYERAARQDYAPAQNDLGYYYLEGLGVGQDYELARKWLKKAAKQGYAPAQNTLGYIYQKGLGVIQDDEKAAQYYELASNQDYAPAQYNIGFLYEHGYGVEQDLDLAYLWYKLAASHGESDAAYSLGDMYYFGAVSAPDFKEARKWYEQAALDGKAAAQNDLAFLYQKGLGGALDLSQAKEWYEKAANQDYSTAQYNLGYLYEKGLGVKKDLNKAREWYEKAAEQNNVEALYALALLY-------QDLEIDRTKFWLKKACDLEYQQACEKLNTL
NsymbPsernew_00283	ref|WP_182796049.1|	6.91e-94	307	442	151	590	SEL1-like repeat protein, partial [Vibrio sp. SG41-7]	2760973	AQTNLGWMYKEGRGISQDDKEAVSWYKKAAEQGEASAQNNLGWMYDEGRGVSQDDKEAVSWYRKAAEQGYARAQTNLGWMYENGRGVSQDDKEAVSWYRKAAEQGYVRAQTNLGWMYEKGIGVSLDNKEAVSWYRKAAEQGHARAQNNLGVMYEEGRGVSQDYKEAVSWYRKAAEQGNATAQNNLGVMYEKGRGVSQDDKEAVSWYRKAAEQGHARAQTNLGWMYDEGRGVSQDDKEAVSWYRQAAEQGYARAQNNLGIMYDEGTGVSQDDKEAVSWYRKAAEQGDARAKNNLGVMYGKGRGVSQDDKEAVSWYKKAAEQGHARAQTNLGWMYADGTGVSQDYKEAVSWYRKAAEQGYARAQTKLGWMYVEGTGVSQDDKEAVLWFRKAAEQGHALAQNNLGAMYAEGRGVSQNYE--EAVYWYRKAAERGHALAQNNLGTM	VQNKIGSYYEDGFILSQNYSKAKKWYEKAAENQNESAMFSLGLLYQKGLGGPKDYSKALKYYKKLAYSGIPVAQVYLGNLYEEGLGIEQDYSQAKHWYSLAAKQGNPLGQNNLGILYQNGFGVPQDDIKAKSLIEQAAYRKLDIANYNMAIIYENGYGVTPDYKKASYWYERAARQDYAPAQNDLGYYYLEGLGVGQDYELARKWLKKAAKQGYAPAQNTLGYIYQKGLGVIQDDEKAAQYYELASNQDYAPAQYNIGFLYEHGYGVEQDLDLAYLWYKLAASHGESDAAYSLGDMYYFGAVSAPDFKEARKWYEQAALDGKAAAQNDLAFLYQKGLGGALDLSQAKEWYEKAANQDYSTAQYNLGYLYEKGLGVKKDLNKAREWYEKAAE------QNNVEALYALAL-LYQDLEIDRTKFWLKKACDLEYQQACEKLNTL
NsymbPsernew_00283	ref|WP_182796049.1|	9.56e-90	296	406	187	592	SEL1-like repeat protein, partial [Vibrio sp. SG41-7]	2760973	AQNNLGWMYDEGRGVSQDDKEAVSWYRKAAEQGYARAQTNLGWMYENGRGVSQDDKEAVSWYRKAAEQGYVRAQTNLGWMYEKGIGVSLDNKEAVSWYRKAAEQGHARAQNNLGVMYEEGRGVSQDYKEAVSWYRKAAEQGNATAQNNLGVMYEKGRGVSQDDKEAVSWYRKAAEQGHARAQTNLGWMYDEGRGVSQDDKEAVSWYRQAAEQGYARAQNNLGIMYDEGTGVSQDDKEAVSWYRKAAEQGDARAKNNLGVMYGKGRGVSQDDKEAVSWYKKAAEQGHARAQTNLGWMYADGTGVSQDYKEAVSWYRKAAEQGYARAQTKLGWMYVEGTGVSQDDKEAVLWFRKAAEQGHALAQNNLGAMYAEGRGVSQNYEEAVYWYRKAAERGHALAQNNLGTMYA	VQNKIGSYYEDGFILSQNYSKAKKWYEKAAENQNESAMFSLGLLYQKGLGGPKDYSKALKYYKKLAYSGIPVAQVYLGNLYEEGLGIEQDYSQAKHWYSLAAKQGNPLGQNNLGILYQNGFGVPQDDIKAKSLIEQAAYRKLDIANYNMAIIYENGYGVTPDYKKASYWYERAARQDYAPAQNDLGYYYLEGLGVGQDYELARKWLKKAAKQGYAPAQNTLGYIYQKGLGVIQDDEKAAQYYELASNQDYAPAQYNIGFLYEHGYGVEQDLDLAYLWYKLAASHGESDAAYSLGDMYYFGAVSAPDFKEARKWYEQAALDGKAAAQNDLAFLYQKGLGGALDLSQAKEWYEKAANQDYSTAQYNLGYLYEKGLGVKKDLNKAREWYEKAAE------QNNVEALYA
NsymbPsernew_00283	ref|WP_182796049.1|	1.06e-88	293	382	32	413	SEL1-like repeat protein, partial [Vibrio sp. SG41-7]	2760973	YFQQAEQGDAHGQFNLGVMYEDGKGVSQDDTQAVSWYRKAAEQGHARAQTNLGRMYKKGRGVSQDYEEAVSWYRKAAEQGYARAQTNLGWMYDEGRGVSQDYEESVSWYRKAAEQGYARAQTNLGWMYKEGRGISQDDKEAVSWYKKAAEQGEASAQNNLGWMYDEGRGVSQDDKEAVSWYRKAAEQGYARAQTNLGWMYENGRGVSQDDKEAVSWYRKAAEQGYVRAQTNLGWMYEKGIGVSLDNKEAVSWYRKAAEQGHARAQNNLGVMYEEGRGVSQDYKEAVSWYRKAAEQGNATAQNNLGVMYEKGRGVSQDDKEAVSWYRKAAEQGHARAQTNLGWMYDEGRGVSQDDKEAVSWYRQAAEQGYARAQNNLGIMYDE	YEKAAENQNESAMFSLGLLYQKGLGGPKDYSKALKYYKKLAYSGIPVAQVYLGNLYEEGLGIEQDYSQAKHWYSLAAKQGNPLGQNNLGILYQNGFGVPQDDIKAKSLIEQAAYRKLDIANYNMAIIYENGYGVTPDYKKASYWYERAARQDYAPAQNDLGYYYLEGLGVGQDYELARKWLKKAAKQGYAPAQNTLGYIYQKGLGVIQDDEKAAQYYELASNQDYAPAQYNIGFLYEHGYGVEQDLDLAYLWYKLAASHGESDAAYSLGDMYYFGAVSAPDFKEARKWYEQAALDGKAAAQNDLAFLYQKGLGGALDLSQAKEWYEKAANQDYSTAQYNLGYLYEKGLGVKKDLNKAREWYEKAAEQNNVEALYALALLYQD
NsymbPsernew_00283	ref|WP_182796049.1|	2.31e-88	292	405	259	663	SEL1-like repeat protein, partial [Vibrio sp. SG41-7]	2760973	AQTNLGWMYEKGIGVSLDNKEAVSWYRKAAEQGHARAQNNLGVMYEEGRGVSQDYKEAVSWYRKAAEQGNATAQNNLGVMYEKGRGVSQDDKEAVSWYRKAAEQGHARAQTNLGWMYDEGRGVSQDDKEAVSWYRQAAEQGYARAQNNLGIMYDEGTGVSQDDKEAVSWYRKAAEQGDARAKNNLGVMYGKGRGVSQDDKEAVSWYKKAAEQGHARAQTNLGWMYADGTGVSQDYKEAVSWYRKAAEQGYARAQTKLGWMYVEGTGVSQDDKEAVLWFRKAAEQGHALAQNNLGAMYAEGRGVSQNYEEAVYWYRKAAERGHALAQNNLGTMYAEGRGVSQNYEEAVSWYRKAIEQGAMDAQYNLGLSYERGVGVIQDYEEAVLWFGKAAEQGHALAQNNLGSMY	VQNKIGSYYEDGFILSQNYSKAKKWYEKAAENQNESAMFSLGLLYQKGLGGPKDYSKALKYYKKLAYSGIPVAQVYLGNLYEEGLGIEQDYSQAKHWYSLAAKQGNPLGQNNLGILYQNGFGVPQDDIKAKSLIEQAAYRKLDIANYNMAIIYENGYGVTPDYKKASYWYERAARQDYAPAQNDLGYYYLEGLGVGQDYELARKWLKKAAKQGYAPAQNTLGYIYQKGLGVIQDDEKAAQYYELASNQDYAPAQYNIGFLYEHGYGVEQDLDLAYLWYKLAASHGESDAAYSLGDMYYFGAVSAPDFKEARKWYEQAALDGKAAAQNDLAFLYQKGLGGALDLSQAKEWYEKAANQDYSTAQYNLGYLYEKGLGVKKDLNKAREWYEKAAEQNNVEALYALALLY
NsymbPsernew_00283	ref|WP_182796049.1|	1.11e-75	259	319	22	340	SEL1-like repeat protein, partial [Vibrio sp. SG41-7]	2760973	QEDIEAKKAAYFQQAEQGDAHGQFNLGVMYEDGKGVSQDDTQAVSWYRKAAEQGHARAQTNLGRMYKKGRGVSQDYEEAVSWYRKAAEQGYARAQTNLGWMYDEGRGVSQDYEESVSWYRKAAEQGYARAQTNLGWMYKEGRGISQDDKEAVSWYKKAAEQGEASAQNNLGWMYDEGRGVSQDDKEAVSWYRKAAEQGYARAQTNLGWMYENGRGVSQDDKEAVSWYRKAAEQGYVRAQTNLGWMYEKGIGVSLDNKEAVSWYRKAAEQGHARAQNNLGVMYEEGRGVSQDYKEAVSWYRKAAEQGNATAQNNLGVMYE	EQDYSQAKHWYSLAAKQGNPLGQNNLGILYQNGFGVPQDDIKAKSLIEQAAYRKLDIANYNMAIIYENGYGVTPDYKKASYWYERAARQDYAPAQNDLGYYYLEGLGVGQDYELARKWLKKAAKQGYAPAQNTLGYIYQKGLGVIQDDEKAAQYYELASNQDYAPAQYNIGFLYEHGYGVEQDLDLAYLWYKLAASHGESDAAYSLGDMYYFGAVSAPDFKEARKWYEQAALDGKAAAQNDLAFLYQKGLGGALDLSQAKEWYEKAANQDYSTAQYNLGYLYEKGLGVKKDLNKAREWYEKAAEQNNVEALYALALLYQ
NsymbPsernew_00283	ref|WP_182796049.1|	3.51e-31	137	190	475	664	SEL1-like repeat protein, partial [Vibrio sp. SG41-7]	2760973	AQTNLGWMYADGTGVSQDYKEAVSWYRKAAEQGYARAQTKLGWMYVEGTGVSQDDKEAVLWFRKAAEQGHALAQNNLGAMYAEGRGVSQNYEEAVYWYRKAAERGHALAQNNLGTMYAEGRGVSQNYEEAVSWYRKAIEQGAMDAQYNLGLSYERGVGVIQDYEEAVLWFGKAAEQGHALAQNNLGSMYV	VQNKIGSYYEDGFILSQNYSKAKKWYEKAAENQNESAMFSLGLLYQKGLGGPKDYSKALKYYKKLAYSGIPVAQVYLGNLYEEGLGIEQDYSQAKHWYSLAAKQGNPLGQNNLGILYQNGFGVPQDDIKAKSLIEQAAYRKLDIANYNMAIIYENGYGVTPDYKKASYWYERAARQDYAPAQNDLGYYYL
NsymbPsernew_00283	gb|PME33025.1|	8.44e-97	320	440	30	469	cobalamin biosynthesis protein CobT [Vibrio lentus]	136468	AQTNLGWMYDEGLGVSQDYEESVSWYRKAAEQGYARAQTNLGWMYRKGRGVSQDYEEAVSWYRKAAEQGYARAQTNLGWMYDEGRGVSQDYEESVSWYRKAAEQGYARAQTNLGWMYKEGRGISQDDKEAVSWYKKAAEQGEASAQNNLGWMYDEGRGVSQDHKEAVSWYRKAAEQGYARAQNNLGWMYEKGRGVSQDDKEAVSWYRKAAEQGYVRAQTNLGWMYEKGIGVSLDNKEAVSWYRKPAEQGHARAQNNLGVMYEEGRGVSQDYKEAVSWYRKAAEQGNATAQNNLGVMYEKGRGVSQNDKEAVSWYRKAAEQGDASAQTNLGWMYDEGRGVSQDDKEAVSWYRQAAEQGYARAQTNLGWMYADGTGVSQDYKEAVSWYRKAAEQGDARAQTDLGSMYDEGRGVSLDYKEAVSWYQKAAEQGYARAQTKLGWM	VQNKIGSYYEDGFILSQNYSKAKKWYEKAAENQNESAMFSLGLLYQKGLGGPKDYSKALKYYKKLAYSGIPVAQVYLGNLYEEGLGIEQDYSQAKHWYSLAAKQGNPLGQNNLGILYQNGFGVPQDDIKAKSLIEQAAYRKLDIANYNMAIIYENGYGVTPDYKKASYWYERAARQDYAPAQNDLGYYYLEGLGVGQDYELARKWLKKAAKQGYAPAQNTLGYIYQKGLGVIQDDEKAAQYYELASNQDYAPAQYNIGFLYEHGYGVEQDLDLAYLWYKLAASHGESDAAYSLGDMYYFGAVSAPDFKEARKWYEQAALDGKAAAQNDLAFLYQKGLGGALDLSQAKEWYEKAANQDYSTAQYNLGYLYEKGLGVKKDLNKAREWYEKAAEQNNVEALYALALLYQD-----LEIDRTKFWLKKACDLEYQQACEKLNTL
NsymbPsernew_00283	gb|PME33025.1|	2.57e-95	316	442	102	541	cobalamin biosynthesis protein CobT [Vibrio lentus]	136468	AQTNLGWMYDEGRGVSQDYEESVSWYRKAAEQGYARAQTNLGWMYKEGRGISQDDKEAVSWYKKAAEQGEASAQNNLGWMYDEGRGVSQDHKEAVSWYRKAAEQGYARAQNNLGWMYEKGRGVSQDDKEAVSWYRKAAEQGYVRAQTNLGWMYEKGIGVSLDNKEAVSWYRKPAEQGHARAQNNLGVMYEEGRGVSQDYKEAVSWYRKAAEQGNATAQNNLGVMYEKGRGVSQNDKEAVSWYRKAAEQGDASAQTNLGWMYDEGRGVSQDDKEAVSWYRQAAEQGYARAQTNLGWMYADGTGVSQDYKEAVSWYRKAAEQGDARAQTDLGSMYDEGRGVSLDYKEAVSWYQKAAEQGYARAQTKLGWMYVEGTGVSQDDKEAVLWFRKAAEQGHALAQNNLGAMYAEGRGVSQNYE--EAVYWYRKAAERGHALAQNNLGTM	VQNKIGSYYEDGFILSQNYSKAKKWYEKAAENQNESAMFSLGLLYQKGLGGPKDYSKALKYYKKLAYSGIPVAQVYLGNLYEEGLGIEQDYSQAKHWYSLAAKQGNPLGQNNLGILYQNGFGVPQDDIKAKSLIEQAAYRKLDIANYNMAIIYENGYGVTPDYKKASYWYERAARQDYAPAQNDLGYYYLEGLGVGQDYELARKWLKKAAKQGYAPAQNTLGYIYQKGLGVIQDDEKAAQYYELASNQDYAPAQYNIGFLYEHGYGVEQDLDLAYLWYKLAASHGESDAAYSLGDMYYFGAVSAPDFKEARKWYEQAALDGKAAAQNDLAFLYQKGLGGALDLSQAKEWYEKAANQDYSTAQYNLGYLYEKGLGVKKDLNKAREWYEKAAE------QNNVEALYALAL-LYQDLEIDRTKFWLKKACDLEYQQACEKLNTL
NsymbPsernew_00283	gb|PME33025.1|	6.53e-93	310	399	2	400	cobalamin biosynthesis protein CobT [Vibrio lentus]	136468	YKKGRGVSQDYEEAVSWYRKAAEQGYARAQTNLGWMYDEGLGVSQDYEESVSWYRKAAEQGYARAQTNLGWMYRKGRGVSQDYEEAVSWYRKAAEQGYARAQTNLGWMYDEGRGVSQDYEESVSWYRKAAEQGYARAQTNLGWMYKEGRGISQDDKEAVSWYKKAAEQGEASAQNNLGWMYDEGRGVSQDHKEAVSWYRKAAEQGYARAQNNLGWMYEKGRGVSQDDKEAVSWYRKAAEQGYVRAQTNLGWMYEKGIGVSLDNKEAVSWYRKPAEQGHARAQNNLGVMYEEGRGVSQDYKEAVSWYRKAAEQGNATAQNNLGVMYEKGRGVSQNDKEAVSWYRKAAEQGDASAQTNLGWMYDEGRGVSQDDKEAVSWYRQAAEQGYARAQTNLGWMYAD	YEDGFILSQNYSKAKKWYEKAAENQNESAMFSLGLLYQKGLGGPKDYSKALKYYKKLAYSGIPVAQVYLGNLYEEGLGIEQDYSQAKHWYSLAAKQGNPLGQNNLGILYQNGFGVPQDDIKAKSLIEQAAYRKLDIANYNMAIIYENGYGVTPDYKKASYWYERAARQDYAPAQNDLGYYYLEGLGVGQDYELARKWLKKAAKQGYAPAQNTLGYIYQKGLGVIQDDEKAAQYYELASNQDYAPAQYNIGFLYEHGYGVEQDLDLAYLWYKLAASHGESDAAYSLGDMYYFGAVSAPDFKEARKWYEQAALDGKAAAQNDLAFLYQKGLGGALDLSQAKEWYEKAANQDYSTAQYNLGYLYEKGLGVKKDLNKAREWYEKAAEQNNVEALYALALLYQD
NsymbPsernew_00283	gb|PME33025.1|	7.76e-90	301	423	426	848	cobalamin biosynthesis protein CobT [Vibrio lentus]	136468	AQTDLGSMYDEGRGVSLDYKEAVSWYQKAAEQGYARAQTKLGWMYVEGTGVSQDDKEAVLWFRKAAEQGHALAQNNLGAMYAEGRGVSQNYEEAVYWYRKAAERGHALAQNNLGTMYAEGRGVSQNYEEAVSWYRKAIEQGAMDAQYNLGLSYERGVGVIQDDKEAVLWFRKAAEQGHALAQNNLGSMYVEGRGISKNYEEAVSWYRKATEQGLALAQNNLGVMHEKGLGVSQDYKEAVSWYKKAVEQGHALAQNNLGVMYGEGRGVSRDDKEAVFWYKKAAEQGVGDAQHNLGMSYEQGAGVTHDDKEAVYWYRKAAEQGHARAQNNLGWMYDKGIGVSQDDKEAVSWYGKAAKQGLATAQNNLGVMYAKGTGVSQDEKKAVSLYTKAAQQGLATAQYNLGSMYAEGKGVAKNDKTSYMWLK	VQNKIGSYYEDGFILSQNYSKAKKWYEKAAENQNESAMFSLGLLYQKGLGGPKDYSKALKYYKKLAYSGIPVAQVYLGNLYEEGLGIEQDYSQAKHWYSLAAKQGNPLGQNNLGILYQNGFGVPQDDIKAKSLIEQAAYRKLDIANYNMAIIYENGYGVTPDYKKASYWYERAARQDYAPAQNDLGYYYLEGLGVGQDYELARKWLKKAAKQGYAPAQNTLGYIYQKGLGVIQDDEKAAQYYELASNQDYAPAQYNIGFLYEHGYGVEQDLDLAYLWYKLAASHGESDAAYSLGDMYYFGAVSAPDFKEARKWYEQAALDGKAAAQNDLAFLYQKGLGGALDLSQAKEWYEKAANQDYSTAQYNLGYLYEKGLGVKKDLNKAREWYEKAAEQNNVEALYALALLYQD----LEIDRTKF-WLK
NsymbPsernew_00283	gb|PME33025.1|	1.23e-89	301	427	282	708	cobalamin biosynthesis protein CobT [Vibrio lentus]	136468	AQNNLGVMYEEGRGVSQDYKEAVSWYRKAAEQGNATAQNNLGVMYEKGRGVSQNDKEAVSWYRKAAEQGDASAQTNLGWMYDEGRGVSQDDKEAVSWYRQAAEQGYARAQTNLGWMYADGTGVSQDYKEAVSWYRKAAEQGDARAQTDLGSMYDEGRGVSLDYKEAVSWYQKAAEQGYARAQTKLGWMYVEGTGVSQDDKEAVLWFRKAAEQGHALAQNNLGAMYAEGRGVSQNYEEAVYWYRKAAERGHALAQNNLGTMYAEGRGVSQNYEEAVSWYRKAIEQGAMDAQYNLGLSYERGVGVIQDDKEAVLWFRKAAEQGHALAQNNLGSMYVEGRGISKNYEEAVSWYRKATEQGLALAQNNLGVMHEKGLGVSQDYKEAVSWYKKAVEQGHALAQNNLGVMYGEGRGVSRDDKEAVFWYKKAAE	VQNKIGSYYEDGFILSQNYSKAKKWYEKAAENQNESAMFSLGLLYQKGLGGPKDYSKALKYYKKLAYSGIPVAQVYLGNLYEEGLGIEQDYSQAKHWYSLAAKQGNPLGQNNLGILYQNGFGVPQDDIKAKSLIEQAAYRKLDIANYNMAIIYENGYGVTPDYKKASYWYERAARQDYAPAQNDLGYYYLEGLGVGQDYELARKWLKKAAKQGYAPAQNTLGYIYQKGLGVIQDDEKAAQYYELASNQDYAPAQYNIGFLYEHGYGVEQDLDLAYLWYKLAASHGESDAAYSLGDMYYFGAVSAPDFKEARKWYEQAALDGKAAAQNDLAFLYQKGLGGALDLSQAKEWYEKAANQDYSTAQYNLGYLYEKGLGVKKDLNKAREWYEKAAEQNNVEALYALALLY-QDLEIDRTK----FWLKKACD
NsymbPsernew_00283	gb|PME33025.1|	1.06e-88	298	405	210	614	cobalamin biosynthesis protein CobT [Vibrio lentus]	136468	AQNNLGWMYEKGRGVSQDDKEAVSWYRKAAEQGYVRAQTNLGWMYEKGIGVSLDNKEAVSWYRKPAEQGHARAQNNLGVMYEEGRGVSQDYKEAVSWYRKAAEQGNATAQNNLGVMYEKGRGVSQNDKEAVSWYRKAAEQGDASAQTNLGWMYDEGRGVSQDDKEAVSWYRQAAEQGYARAQTNLGWMYADGTGVSQDYKEAVSWYRKAAEQGDARAQTDLGSMYDEGRGVSLDYKEAVSWYQKAAEQGYARAQTKLGWMYVEGTGVSQDDKEAVLWFRKAAEQGHALAQNNLGAMYAEGRGVSQNYEEAVYWYRKAAERGHALAQNNLGTMYAEGRGVSQNYEEAVSWYRKAIEQGAMDAQYNLGLSYERGVGVIQDDKEAVLWFRKAAEQGHALAQNNLGSMY	VQNKIGSYYEDGFILSQNYSKAKKWYEKAAENQNESAMFSLGLLYQKGLGGPKDYSKALKYYKKLAYSGIPVAQVYLGNLYEEGLGIEQDYSQAKHWYSLAAKQGNPLGQNNLGILYQNGFGVPQDDIKAKSLIEQAAYRKLDIANYNMAIIYENGYGVTPDYKKASYWYERAARQDYAPAQNDLGYYYLEGLGVGQDYELARKWLKKAAKQGYAPAQNTLGYIYQKGLGVIQDDEKAAQYYELASNQDYAPAQYNIGFLYEHGYGVEQDLDLAYLWYKLAASHGESDAAYSLGDMYYFGAVSAPDFKEARKWYEQAALDGKAAAQNDLAFLYQKGLGGALDLSQAKEWYEKAANQDYSTAQYNLGYLYEKGLGVKKDLNKAREWYEKAAEQNNVEALYALALLY
NsymbPsernew_00283	gb|PME33025.1|	1.63e-86	293	406	138	543	cobalamin biosynthesis protein CobT [Vibrio lentus]	136468	AQTNLGWMYKEGRGISQDDKEAVSWYKKAAEQGEASAQNNLGWMYDEGRGVSQDHKEAVSWYRKAAEQGYARAQNNLGWMYEKGRGVSQDDKEAVSWYRKAAEQGYVRAQTNLGWMYEKGIGVSLDNKEAVSWYRKPAEQGHARAQNNLGVMYEEGRGVSQDYKEAVSWYRKAAEQGNATAQNNLGVMYEKGRGVSQNDKEAVSWYRKAAEQGDASAQTNLGWMYDEGRGVSQDDKEAVSWYRQAAEQGYARAQTNLGWMYADGTGVSQDYKEAVSWYRKAAEQGDARAQTDLGSMYDEGRGVSLDYKEAVSWYQKAAEQGYARAQTKLGWMYVEGTGVSQDDKEAVLWFRKAAEQGHALAQNNLGAMYAEGRGVSQNYEEAVYWYRKAAERGHALAQNNLGTMYA	VQNKIGSYYEDGFILSQNYSKAKKWYEKAAENQNESAMFSLGLLYQKGLGGPKDYSKALKYYKKLAYSGIPVAQVYLGNLYEEGLGIEQDYSQAKHWYSLAAKQGNPLGQNNLGILYQNGFGVPQDDIKAKSLIEQAAYRKLDIANYNMAIIYENGYGVTPDYKKASYWYERAARQDYAPAQNDLGYYYLEGLGVGQDYELARKWLKKAAKQGYAPAQNTLGYIYQKGLGVIQDDEKAAQYYELASNQDYAPAQYNIGFLYEHGYGVEQDLDLAYLWYKLAASHGESDAAYSLGDMYYFGAVSAPDFKEARKWYEQAALDGKAAAQNDLAFLYQKGLGGALDLSQAKEWYEKAANQDYSTAQYNLGYLYEKGLGVKKDLNKAREWYEKAAE------QNNVEALYA
NsymbPsernew_00283	gb|PME33025.1|	9.88e-85	288	364	1	364	cobalamin biosynthesis protein CobT [Vibrio lentus]	136468	MYKKGRGVSQDYEEAVSWYRKAAEQGYARAQTNLGWMYDEGLGVSQDYEESVSWYRKAAEQGYARAQTNLGWMYRKGRGVSQDYEEAVSWYRKAAEQGYARAQTNLGWMYDEGRGVSQDYEESVSWYRKAAEQGYARAQTNLGWMYKEGRGISQDDKEAVSWYKKAAEQGEASAQNNLGWMYDEGRGVSQDHKEAVSWYRKAAEQGYARAQNNLGWMYEKGRGVSQDDKEAVSWYRKAAEQGYVRAQTNLGWMYEKGIGVSLDNKEAVSWYRKPAEQGHARAQNNLGVMYEEGRGVSQDYKEAVSWYRKAAEQGNATAQNNLGVMYEKGRGVSQNDKEAVSWYRKAAEQGDASAQTNLGWMYDE	LYQKGLGGPKDYSKALKYYKKLAYSGIPVAQVYLGNLYEEGLGIEQDYSQAKHWYSLAAKQGNPLGQNNLGILYQNGFGVPQDDIKAKSLIEQAAYRKLDIANYNMAIIYENGYGVTPDYKKASYWYERAARQDYAPAQNDLGYYYLEGLGVGQDYELARKWLKKAAKQGYAPAQNTLGYIYQKGLGVIQDDEKAAQYYELASNQDYAPAQYNIGFLYEHGYGVEQDLDLAYLWYKLAASHGESDAAYSLGDMYYFGAVSAPDFKEARKWYEQAALDGKAAAQNDLAFLYQKGLGGALDLSQAKEWYEKAANQDYSTAQYNLGYLYEKGLGVKKDLNKAREWYEKAAEQNNVEALYALALLYQD
NsymbPsernew_00283	gb|PME33025.1|	1.61e-84	287	440	174	613	cobalamin biosynthesis protein CobT [Vibrio lentus]	136468	AQNNLGWMYDEGRGVSQDHKEAVSWYRKAAEQGYARAQNNLGWMYEKGRGVSQDDKEAVSWYRKAAEQGYVRAQTNLGWMYEKGIGVSLDNKEAVSWYRKPAEQGHARAQNNLGVMYEEGRGVSQDYKEAVSWYRKAAEQGNATAQNNLGVMYEKGRGVSQNDKEAVSWYRKAAEQGDASAQTNLGWMYDEGRGVSQDDKEAVSWYRQAAEQGYARAQTNLGWMYADGTGVSQDYKEAVSWYRKAAEQGDARAQTDLGSMYDEGRGVSLDYKEAVSWYQKAAEQGYARAQTKLGWMYVEGTGVSQDDKEAVLWFRKAAEQGHALAQNNLGAMYAEGRGVSQNYEEAVYWYRKAAERGHALAQNNLGTMYAEGRGVSQNYEEAVSWYRKAIEQGAMDAQYNLGLSYERGVGVIQDDKEAVLWFRKAAEQGHALAQNNLGSM	VQNKIGSYYEDGFILSQNYSKAKKWYEKAAENQNESAMFSLGLLYQKGLGGPKDYSKALKYYKKLAYSGIPVAQVYLGNLYEEGLGIEQDYSQAKHWYSLAAKQGNPLGQNNLGILYQNGFGVPQDDIKAKSLIEQAAYRKLDIANYNMAIIYENGYGVTPDYKKASYWYERAARQDYAPAQNDLGYYYLEGLGVGQDYELARKWLKKAAKQGYAPAQNTLGYIYQKGLGVIQDDEKAAQYYELASNQDYAPAQYNIGFLYEHGYGVEQDLDLAYLWYKLAASHGESDAAYSLGDMYYFGAVSAPDFKEARKWYEQAALDGKAAAQNDLAFLYQKGLGGALDLSQAKEWYEKAANQDYSTAQYNLGYLYEKGLGVKKDLNKAREWYEKAAEQNNVEALYALALLYQD----LEIDRTK-FWLKKACDLEYQQACEKLNTL
NsymbPsernew_00283	gb|PME33025.1|	1.73e-83	285	405	354	758	cobalamin biosynthesis protein CobT [Vibrio lentus]	136468	AQTNLGWMYDEGRGVSQDDKEAVSWYRQAAEQGYARAQTNLGWMYADGTGVSQDYKEAVSWYRKAAEQGDARAQTDLGSMYDEGRGVSLDYKEAVSWYQKAAEQGYARAQTKLGWMYVEGTGVSQDDKEAVLWFRKAAEQGHALAQNNLGAMYAEGRGVSQNYEEAVYWYRKAAERGHALAQNNLGTMYAEGRGVSQNYEEAVSWYRKAIEQGAMDAQYNLGLSYERGVGVIQDDKEAVLWFRKAAEQGHALAQNNLGSMYVEGRGISKNYEEAVSWYRKATEQGLALAQNNLGVMHEKGLGVSQDYKEAVSWYKKAVEQGHALAQNNLGVMYGEGRGVSRDDKEAVFWYKKAAEQGVGDAQHNLGMSYEQGAGVTHDDKEAVYWYRKAAEQGHARAQNNLGWMY	VQNKIGSYYEDGFILSQNYSKAKKWYEKAAENQNESAMFSLGLLYQKGLGGPKDYSKALKYYKKLAYSGIPVAQVYLGNLYEEGLGIEQDYSQAKHWYSLAAKQGNPLGQNNLGILYQNGFGVPQDDIKAKSLIEQAAYRKLDIANYNMAIIYENGYGVTPDYKKASYWYERAARQDYAPAQNDLGYYYLEGLGVGQDYELARKWLKKAAKQGYAPAQNTLGYIYQKGLGVIQDDEKAAQYYELASNQDYAPAQYNIGFLYEHGYGVEQDLDLAYLWYKLAASHGESDAAYSLGDMYYFGAVSAPDFKEARKWYEQAALDGKAAAQNDLAFLYQKGLGGALDLSQAKEWYEKAANQDYSTAQYNLGYLYEKGLGVKKDLNKAREWYEKAAEQNNVEALYALALLY
NsymbPsernew_00283	ref|WP_108175082.1|	8.77e-97	322	437	115	551	SEL1-like repeat protein [Vibrio splendidus]	29497	AQTNLGWMYDEGRGVSQDYEESVSWYRKAAEQGYARAQTNLGWMYKEGRGISQDDKEAVSWYKKAAEQGEASAQNNLGWMYDEGRGVSQDDKEAVSWYRKAAEQGYARAQTNLGWMYENGRGVSQDDKEAVSWYRKAAEQGYVRAQTNLGWMYEKGIGVSLDNKEAVSWYRKAAEQGHARAQNNLGVMYEEGRGVSQDYKEAVSWYRKAAEQGNATAQNNLGVMYEKGRGVSQNDKEAVSWYRKAAEQGDASAQNNLGVMYEEGRGVSQDYKEAVSWYRKAAEQGHARAQTNLGWMYDEGSGVSQDYEEAVSWYRKAAEQGDARAQNNLGVMYGKGRGVSQDDKEAVSWYKKAAEQGHARAQTNLGWMYADGTGVSQDDKEAVSWYRKAAEQGGARAQTDLGSMYDEGRGVSLDDKEAVSWYKKAAEQGYARAQTKL	VQNKIGSYYEDGFILSQNYSKAKKWYEKAAENQNESAMFSLGLLYQKGLGGPKDYSKALKYYKKLAYSGIPVAQVYLGNLYEEGLGIEQDYSQAKHWYSLAAKQGNPLGQNNLGILYQNGFGVPQDDIKAKSLIEQAAYRKLDIANYNMAIIYENGYGVTPDYKKASYWYERAARQDYAPAQNDLGYYYLEGLGVGQDYELARKWLKKAAKQGYAPAQNTLGYIYQKGLGVIQDDEKAAQYYELASNQDYAPAQYNIGFLYEHGYGVEQDLDLAYLWYKLAASHGESDAAYSLGDMYYFGAVSAPDFKEARKWYEQAALDGKAAAQNDLAFLYQKGLGGALDLSQAKEWYEKAANQDYSTAQYNLGYLYEKGLGVKKDLNKAREWYEKAAEQNNVEALYALALLYQD-----LEIDRTKFWLKKACDLEYQQACEKL
NsymbPsernew_00283	ref|WP_108175082.1|	2.19e-94	316	404	44	447	SEL1-like repeat protein [Vibrio splendidus]	29497	QFNLGVMYEDGKGVSQDDTQAVSWYRKAAEQGHARAQTNLGRMYKKGRGVSQDDEEAVSWYRKAAEQGYTRAQTNLGWMYDEGRGVSQDYEESVSWYRKAAEQGYARAQTNLGWMYKEGRGISQDDKEAVSWYKKAAEQGEASAQNNLGWMYDEGRGVSQDDKEAVSWYRKAAEQGYARAQTNLGWMYENGRGVSQDDKEAVSWYRKAAEQGYVRAQTNLGWMYEKGIGVSLDNKEAVSWYRKAAEQGHARAQNNLGVMYEEGRGVSQDYKEAVSWYRKAAEQGNATAQNNLGVMYEKGRGVSQNDKEAVSWYRKAAEQGDASAQNNLGVMYEEGRGVSQDYKEAVSWYRKAAEQGHARAQTNLGWMYDEGSGVSQDYEEAVSWYRKAAEQGDARAQNNLGVMY	QNKIGSYYEDGFILSQNYSKAKKWYEKAAENQNESAMFSLGLLYQKGLGGPKDYSKALKYYKKLAYSGIPVAQVYLGNLYEEGLGIEQDYSQAKHWYSLAAKQGNPLGQNNLGILYQNGFGVPQDDIKAKSLIEQAAYRKLDIANYNMAIIYENGYGVTPDYKKASYWYERAARQDYAPAQNDLGYYYLEGLGVGQDYELARKWLKKAAKQGYAPAQNTLGYIYQKGLGVIQDDEKAAQYYELASNQDYAPAQYNIGFLYEHGYGVEQDLDLAYLWYKLAASHGESDAAYSLGDMYYFGAVSAPDFKEARKWYEQAALDGKAAAQNDLAFLYQKGLGGALDLSQAKEWYEKAANQDYSTAQYNLGYLYEKGLGVKKDLNKAREWYEKAAEQNNVEALYALALLY
NsymbPsernew_00283	ref|WP_108175082.1|	2.37e-93	313	406	223	628	SEL1-like repeat protein [Vibrio splendidus]	29497	AQTNLGWMYENGRGVSQDDKEAVSWYRKAAEQGYVRAQTNLGWMYEKGIGVSLDNKEAVSWYRKAAEQGHARAQNNLGVMYEEGRGVSQDYKEAVSWYRKAAEQGNATAQNNLGVMYEKGRGVSQNDKEAVSWYRKAAEQGDASAQNNLGVMYEEGRGVSQDYKEAVSWYRKAAEQGHARAQTNLGWMYDEGSGVSQDYEEAVSWYRKAAEQGDARAQNNLGVMYGKGRGVSQDDKEAVSWYKKAAEQGHARAQTNLGWMYADGTGVSQDDKEAVSWYRKAAEQGGARAQTDLGSMYDEGRGVSLDDKEAVSWYKKAAEQGYARAQTKLGWMYVEGTGVSQDDKEAVLWFRKAAEQGDALAQNNLGAMYAEGRGVSQNYEEAVYWYRKAAERGHALAQNNLGTMYA	VQNKIGSYYEDGFILSQNYSKAKKWYEKAAENQNESAMFSLGLLYQKGLGGPKDYSKALKYYKKLAYSGIPVAQVYLGNLYEEGLGIEQDYSQAKHWYSLAAKQGNPLGQNNLGILYQNGFGVPQDDIKAKSLIEQAAYRKLDIANYNMAIIYENGYGVTPDYKKASYWYERAARQDYAPAQNDLGYYYLEGLGVGQDYELARKWLKKAAKQGYAPAQNTLGYIYQKGLGVIQDDEKAAQYYELASNQDYAPAQYNIGFLYEHGYGVEQDLDLAYLWYKLAASHGESDAAYSLGDMYYFGAVSAPDFKEARKWYEQAALDGKAAAQNDLAFLYQKGLGGALDLSQAKEWYEKAANQDYSTAQYNLGYLYEKGLGVKKDLNKAREWYEKAAE------QNNVEALYA
NsymbPsernew_00283	ref|WP_108175082.1|	3.67e-91	307	407	79	485	SEL1-like repeat protein [Vibrio splendidus]	29497	AQTNLGRMYKKGRGVSQDDEEAVSWYRKAAEQGYTRAQTNLGWMYDEGRGVSQDYEESVSWYRKAAEQGYARAQTNLGWMYKEGRGISQDDKEAVSWYKKAAEQGEASAQNNLGWMYDEGRGVSQDDKEAVSWYRKAAEQGYARAQTNLGWMYENGRGVSQDDKEAVSWYRKAAEQGYVRAQTNLGWMYEKGIGVSLDNKEAVSWYRKAAEQGHARAQNNLGVMYEEGRGVSQDYKEAVSWYRKAAEQGNATAQNNLGVMYEKGRGVSQNDKEAVSWYRKAAEQGDASAQNNLGVMYEEGRGVSQDYKEAVSWYRKAAEQGHARAQTNLGWMYDEGSGVSQDYEEAVSWYRKAAEQGDARAQNNLGVMYGKGRGVSQDDKEAVSWYKKAAEQGHARAQTNLGWMYAD	VQNKIGSYYEDGFILSQNYSKAKKWYEKAAENQNESAMFSLGLLYQKGLGGPKDYSKALKYYKKLAYSGIPVAQVYLGNLYEEGLGIEQDYSQAKHWYSLAAKQGNPLGQNNLGILYQNGFGVPQDDIKAKSLIEQAAYRKLDIANYNMAIIYENGYGVTPDYKKASYWYERAARQDYAPAQNDLGYYYLEGLGVGQDYELARKWLKKAAKQGYAPAQNTLGYIYQKGLGVIQDDEKAAQYYELASNQDYAPAQYNIGFLYEHGYGVEQDLDLAYLWYKLAASHGESDAAYSLGDMYYFGAVSAPDFKEARKWYEQAALDGKAAAQNDLAFLYQKGLGGALDLSQAKEWYEKAANQDYSTAQYNLGYLYEKGLGVKKDLNKAREWYEKAAEQNNVEALYALALLYQD
NsymbPsernew_00283	ref|WP_108175082.1|	4.7e-91	307	442	187	626	SEL1-like repeat protein [Vibrio splendidus]	29497	AQNNLGWMYDEGRGVSQDDKEAVSWYRKAAEQGYARAQTNLGWMYENGRGVSQDDKEAVSWYRKAAEQGYVRAQTNLGWMYEKGIGVSLDNKEAVSWYRKAAEQGHARAQNNLGVMYEEGRGVSQDYKEAVSWYRKAAEQGNATAQNNLGVMYEKGRGVSQNDKEAVSWYRKAAEQGDASAQNNLGVMYEEGRGVSQDYKEAVSWYRKAAEQGHARAQTNLGWMYDEGSGVSQDYEEAVSWYRKAAEQGDARAQNNLGVMYGKGRGVSQDDKEAVSWYKKAAEQGHARAQTNLGWMYADGTGVSQDDKEAVSWYRKAAEQGGARAQTDLGSMYDEGRGVSLDDKEAVSWYKKAAEQGYARAQTKLGWMYVEGTGVSQDDKEAVLWFRKAAEQGDALAQNNLGAMYAEGRGVSQNYE--EAVYWYRKAAERGHALAQNNLGTM	VQNKIGSYYEDGFILSQNYSKAKKWYEKAAENQNESAMFSLGLLYQKGLGGPKDYSKALKYYKKLAYSGIPVAQVYLGNLYEEGLGIEQDYSQAKHWYSLAAKQGNPLGQNNLGILYQNGFGVPQDDIKAKSLIEQAAYRKLDIANYNMAIIYENGYGVTPDYKKASYWYERAARQDYAPAQNDLGYYYLEGLGVGQDYELARKWLKKAAKQGYAPAQNTLGYIYQKGLGVIQDDEKAAQYYELASNQDYAPAQYNIGFLYEHGYGVEQDLDLAYLWYKLAASHGESDAAYSLGDMYYFGAVSAPDFKEARKWYEQAALDGKAAAQNDLAFLYQKGLGGALDLSQAKEWYEKAANQDYSTAQYNLGYLYEKGLGVKKDLNKAREWYEKAAE------QNNVEALYALAL-LYQDLEIDRTKFWLKKACDLEYQQACEKLNTL
NsymbPsernew_00283	ref|WP_108175082.1|	7.02e-90	304	432	511	938	SEL1-like repeat protein [Vibrio splendidus]	29497	AQTDLGSMYDEGRGVSLDDKEAVSWYKKAAEQGYARAQTKLGWMYVEGTGVSQDDKEAVLWFRKAAEQGDALAQNNLGAMYAEGRGVSQNYEEAVYWYRKAAERGHALAQNNLGTMYAEGRGVSQNYEEAVSWYRKAIEQGAMDAQYNLGLSYERGVGVIQDYEEAVLWFRKAAEQGHALAQNNLGSMYVEGRGISQNYEEAVSWYRKATEQGLALAQNNLGVMHEKGLGVSQDYKEAVSWYKKAVEQGHALAQNNLGVMYGEGRGVSRDDKEAVFWYKKAAEQGVVDAQHNLGMSYEQGAGVSQDDKEAVYWYEKAAEQGHARSQNHLGWMYDEGIGVSQDDKEAVSWYGKAAKQGLATAQNNLGVMYAEGRGVSQDYKEAVSWYRKAMEQGDVDAQNNLGVMYAKGTGVSRDE---KKAVSL-YTKAAEQ	VQNKIGSYYEDGFILSQNYSKAKKWYEKAAENQNESAMFSLGLLYQKGLGGPKDYSKALKYYKKLAYSGIPVAQVYLGNLYEEGLGIEQDYSQAKHWYSLAAKQGNPLGQNNLGILYQNGFGVPQDDIKAKSLIEQAAYRKLDIANYNMAIIYENGYGVTPDYKKASYWYERAARQDYAPAQNDLGYYYLEGLGVGQDYELARKWLKKAAKQGYAPAQNTLGYIYQKGLGVIQDDEKAAQYYELASNQDYAPAQYNIGFLYEHGYGVEQDLDLAYLWYKLAASHGESDAAYSLGDMYYFGAVSAPDFKEARKWYEQAALDGKAAAQNDLAFLYQKGLGGALDLSQAKEWYEKAANQDYSTAQYNLGYLYEKGLGVKKDLNKAREWYEKAAEQNNVEALYALALLY-QDLEIDRTKFWLKKACDLEYQQACEK
NsymbPsernew_00283	ref|WP_108175082.1|	2.31e-88	300	405	295	699	SEL1-like repeat protein [Vibrio splendidus]	29497	AQNNLGVMYEEGRGVSQDYKEAVSWYRKAAEQGNATAQNNLGVMYEKGRGVSQNDKEAVSWYRKAAEQGDASAQNNLGVMYEEGRGVSQDYKEAVSWYRKAAEQGHARAQTNLGWMYDEGSGVSQDYEEAVSWYRKAAEQGDARAQNNLGVMYGKGRGVSQDDKEAVSWYKKAAEQGHARAQTNLGWMYADGTGVSQDDKEAVSWYRKAAEQGGARAQTDLGSMYDEGRGVSLDDKEAVSWYKKAAEQGYARAQTKLGWMYVEGTGVSQDDKEAVLWFRKAAEQGDALAQNNLGAMYAEGRGVSQNYEEAVYWYRKAAERGHALAQNNLGTMYAEGRGVSQNYEEAVSWYRKAIEQGAMDAQYNLGLSYERGVGVIQDYEEAVLWFRKAAEQGHALAQNNLGSMY	VQNKIGSYYEDGFILSQNYSKAKKWYEKAAENQNESAMFSLGLLYQKGLGGPKDYSKALKYYKKLAYSGIPVAQVYLGNLYEEGLGIEQDYSQAKHWYSLAAKQGNPLGQNNLGILYQNGFGVPQDDIKAKSLIEQAAYRKLDIANYNMAIIYENGYGVTPDYKKASYWYERAARQDYAPAQNDLGYYYLEGLGVGQDYELARKWLKKAAKQGYAPAQNTLGYIYQKGLGVIQDDEKAAQYYELASNQDYAPAQYNIGFLYEHGYGVEQDLDLAYLWYKLAASHGESDAAYSLGDMYYFGAVSAPDFKEARKWYEQAALDGKAAAQNDLAFLYQKGLGGALDLSQAKEWYEKAANQDYSTAQYNLGYLYEKGLGVKKDLNKAREWYEKAAEQNNVEALYALALLY
NsymbPsernew_00283	ref|WP_108175082.1|	1.96e-87	297	427	367	793	SEL1-like repeat protein [Vibrio splendidus]	29497	AQNNLGVMYEEGRGVSQDYKEAVSWYRKAAEQGHARAQTNLGWMYDEGSGVSQDYEEAVSWYRKAAEQGDARAQNNLGVMYGKGRGVSQDDKEAVSWYKKAAEQGHARAQTNLGWMYADGTGVSQDDKEAVSWYRKAAEQGGARAQTDLGSMYDEGRGVSLDDKEAVSWYKKAAEQGYARAQTKLGWMYVEGTGVSQDDKEAVLWFRKAAEQGDALAQNNLGAMYAEGRGVSQNYEEAVYWYRKAAERGHALAQNNLGTMYAEGRGVSQNYEEAVSWYRKAIEQGAMDAQYNLGLSYERGVGVIQDYEEAVLWFRKAAEQGHALAQNNLGSMYVEGRGISQNYEEAVSWYRKATEQGLALAQNNLGVMHEKGLGVSQDYKEAVSWYKKAVEQGHALAQNNLGVMYGEGRGVSRDDKEAVFWYKKAAE	VQNKIGSYYEDGFILSQNYSKAKKWYEKAAENQNESAMFSLGLLYQKGLGGPKDYSKALKYYKKLAYSGIPVAQVYLGNLYEEGLGIEQDYSQAKHWYSLAAKQGNPLGQNNLGILYQNGFGVPQDDIKAKSLIEQAAYRKLDIANYNMAIIYENGYGVTPDYKKASYWYERAARQDYAPAQNDLGYYYLEGLGVGQDYELARKWLKKAAKQGYAPAQNTLGYIYQKGLGVIQDDEKAAQYYELASNQDYAPAQYNIGFLYEHGYGVEQDLDLAYLWYKLAASHGESDAAYSLGDMYYFGAVSAPDFKEARKWYEQAALDGKAAAQNDLAFLYQKGLGGALDLSQAKEWYEKAANQDYSTAQYNLGYLYEKGLGVKKDLNKAREWYEKAAEQNNVEALYALALLY-QDLEIDRTK----FWLKKACD
NsymbPsernew_00283	ref|WP_108175082.1|	6.38e-86	293	442	259	698	SEL1-like repeat protein [Vibrio splendidus]	29497	AQTNLGWMYEKGIGVSLDNKEAVSWYRKAAEQGHARAQNNLGVMYEEGRGVSQDYKEAVSWYRKAAEQGNATAQNNLGVMYEKGRGVSQNDKEAVSWYRKAAEQGDASAQNNLGVMYEEGRGVSQDYKEAVSWYRKAAEQGHARAQTNLGWMYDEGSGVSQDYEEAVSWYRKAAEQGDARAQNNLGVMYGKGRGVSQDDKEAVSWYKKAAEQGHARAQTNLGWMYADGTGVSQDDKEAVSWYRKAAEQGGARAQTDLGSMYDEGRGVSLDDKEAVSWYKKAAEQGYARAQTKLGWMYVEGTGVSQDDKEAVLWFRKAAEQGDALAQNNLGAMYAEGRGVSQNYEEAVYWYRKAAERGHALAQNNLGTMYAEGRGVSQNYEEAVSWYRKAIEQGAMDAQYNLGLSYERGVGVIQDYE--EAVLWFRKAAEQGHALAQNNLGSM	VQNKIGSYYEDGFILSQNYSKAKKWYEKAAENQNESAMFSLGLLYQKGLGGPKDYSKALKYYKKLAYSGIPVAQVYLGNLYEEGLGIEQDYSQAKHWYSLAAKQGNPLGQNNLGILYQNGFGVPQDDIKAKSLIEQAAYRKLDIANYNMAIIYENGYGVTPDYKKASYWYERAARQDYAPAQNDLGYYYLEGLGVGQDYELARKWLKKAAKQGYAPAQNTLGYIYQKGLGVIQDDEKAAQYYELASNQDYAPAQYNIGFLYEHGYGVEQDLDLAYLWYKLAASHGESDAAYSLGDMYYFGAVSAPDFKEARKWYEQAALDGKAAAQNDLAFLYQKGLGGALDLSQAKEWYEKAANQDYSTAQYNLGYLYEKGLGVKKDLNKAREWYEKAAEQNNVEALYALALLY-------QDLEIDRTKFWLKKACDLEYQQACEKLNTL
NsymbPsernew_00283	ref|WP_108175082.1|	7.91e-86	293	406	403	808	SEL1-like repeat protein [Vibrio splendidus]	29497	AQTNLGWMYDEGSGVSQDYEEAVSWYRKAAEQGDARAQNNLGVMYGKGRGVSQDDKEAVSWYKKAAEQGHARAQTNLGWMYADGTGVSQDDKEAVSWYRKAAEQGGARAQTDLGSMYDEGRGVSLDDKEAVSWYKKAAEQGYARAQTKLGWMYVEGTGVSQDDKEAVLWFRKAAEQGDALAQNNLGAMYAEGRGVSQNYEEAVYWYRKAAERGHALAQNNLGTMYAEGRGVSQNYEEAVSWYRKAIEQGAMDAQYNLGLSYERGVGVIQDYEEAVLWFRKAAEQGHALAQNNLGSMYVEGRGISQNYEEAVSWYRKATEQGLALAQNNLGVMHEKGLGVSQDYKEAVSWYKKAVEQGHALAQNNLGVMYGEGRGVSRDDKEAVFWYKKAAEQGVVDAQHNLGMSYE	VQNKIGSYYEDGFILSQNYSKAKKWYEKAAENQNESAMFSLGLLYQKGLGGPKDYSKALKYYKKLAYSGIPVAQVYLGNLYEEGLGIEQDYSQAKHWYSLAAKQGNPLGQNNLGILYQNGFGVPQDDIKAKSLIEQAAYRKLDIANYNMAIIYENGYGVTPDYKKASYWYERAARQDYAPAQNDLGYYYLEGLGVGQDYELARKWLKKAAKQGYAPAQNTLGYIYQKGLGVIQDDEKAAQYYELASNQDYAPAQYNIGFLYEHGYGVEQDLDLAYLWYKLAASHGESDAAYSLGDMYYFGAVSAPDFKEARKWYEQAALDGKAAAQNDLAFLYQKGLGGALDLSQAKEWYEKAANQDYSTAQYNLGYLYEKGLGVKKDLNKAREWYEKAAEQNNVEALYALALLYQ
NsymbPsernew_00283	ref|WP_108214113.1|	2.16e-96	322	437	115	551	SEL1-like repeat protein [Vibrio splendidus]	29497	AQTNLGWMYDEGRGVSQDYEESVSWYRKAAEQGYARAQTNLGWMYKEGRGISQDDKEAVSWYKKAAEQGEASAQNNLGWMYDEGRGVSQDDKEAVSWYRKAAEQGYARAQTNLGWMYENGRGVSQDDKEAVSWYRKAAEQGYVRAQTNLGWMYEKGIGVSLDNKEAVSWYRKAAEQGHARAQNNLGVMYEEGRGVSQDYKEAVSWYRKAAEQGNATAQNNLGVMYEKGRGVSQDDKEAVSWYRKAAEQGHARAQTNLGWMYDEGRGVSQDDKEAVSWYRQAAEQGYARAQNNLGIMYDEGTGVSQDDKEAVSWYRKAAEQGDARAKNNLGVMYGKGRGVSQDDKEAVSWYKKAAEQGHARAQTNLGWMYADGTGVSQDYKEAVSWYRKAAEQGDTRAQTDLGSMYDEGRGVSLDYKEAVSWYQKAAEQGYARAQTKL	VQNKIGSYYEDGFILSQNYSKAKKWYEKAAENQNESAMFSLGLLYQKGLGGPKDYSKALKYYKKLAYSGIPVAQVYLGNLYEEGLGIEQDYSQAKHWYSLAAKQGNPLGQNNLGILYQNGFGVPQDDIKAKSLIEQAAYRKLDIANYNMAIIYENGYGVTPDYKKASYWYERAARQDYAPAQNDLGYYYLEGLGVGQDYELARKWLKKAAKQGYAPAQNTLGYIYQKGLGVIQDDEKAAQYYELASNQDYAPAQYNIGFLYEHGYGVEQDLDLAYLWYKLAASHGESDAAYSLGDMYYFGAVSAPDFKEARKWYEQAALDGKAAAQNDLAFLYQKGLGGALDLSQAKEWYEKAANQDYSTAQYNLGYLYEKGLGVKKDLNKAREWYEKAAEQNNVEALYALALLYQD-----LEIDRTKFWLKKACDLEYQQACEKL
NsymbPsernew_00283	ref|WP_108214113.1|	2.75e-94	316	404	44	447	SEL1-like repeat protein [Vibrio splendidus]	29497	QFNLGVMYEDGKGVSQDDTQAVSWYRKAAEQGHARAQTNLGRMYKKGRGVSQDYEEAVSWYRKAAEQGYARAQTNLGWMYDEGRGVSQDYEESVSWYRKAAEQGYARAQTNLGWMYKEGRGISQDDKEAVSWYKKAAEQGEASAQNNLGWMYDEGRGVSQDDKEAVSWYRKAAEQGYARAQTNLGWMYENGRGVSQDDKEAVSWYRKAAEQGYVRAQTNLGWMYEKGIGVSLDNKEAVSWYRKAAEQGHARAQNNLGVMYEEGRGVSQDYKEAVSWYRKAAEQGNATAQNNLGVMYEKGRGVSQDDKEAVSWYRKAAEQGHARAQTNLGWMYDEGRGVSQDDKEAVSWYRQAAEQGYARAQNNLGIMYDEGTGVSQDDKEAVSWYRKAAEQGDARAKNNLGVMY	QNKIGSYYEDGFILSQNYSKAKKWYEKAAENQNESAMFSLGLLYQKGLGGPKDYSKALKYYKKLAYSGIPVAQVYLGNLYEEGLGIEQDYSQAKHWYSLAAKQGNPLGQNNLGILYQNGFGVPQDDIKAKSLIEQAAYRKLDIANYNMAIIYENGYGVTPDYKKASYWYERAARQDYAPAQNDLGYYYLEGLGVGQDYELARKWLKKAAKQGYAPAQNTLGYIYQKGLGVIQDDEKAAQYYELASNQDYAPAQYNIGFLYEHGYGVEQDLDLAYLWYKLAASHGESDAAYSLGDMYYFGAVSAPDFKEARKWYEQAALDGKAAAQNDLAFLYQKGLGGALDLSQAKEWYEKAANQDYSTAQYNLGYLYEKGLGVKKDLNKAREWYEKAAEQNNVEALYALALLY
NsymbPsernew_00283	ref|WP_108214113.1|	1.71e-92	311	406	223	628	SEL1-like repeat protein [Vibrio splendidus]	29497	AQTNLGWMYENGRGVSQDDKEAVSWYRKAAEQGYVRAQTNLGWMYEKGIGVSLDNKEAVSWYRKAAEQGHARAQNNLGVMYEEGRGVSQDYKEAVSWYRKAAEQGNATAQNNLGVMYEKGRGVSQDDKEAVSWYRKAAEQGHARAQTNLGWMYDEGRGVSQDDKEAVSWYRQAAEQGYARAQNNLGIMYDEGTGVSQDDKEAVSWYRKAAEQGDARAKNNLGVMYGKGRGVSQDDKEAVSWYKKAAEQGHARAQTNLGWMYADGTGVSQDYKEAVSWYRKAAEQGDTRAQTDLGSMYDEGRGVSLDYKEAVSWYQKAAEQGYARAQTKLGWMYVEGTGVSQDDKEAVLWFRKAAEQGHALAQNNLGAMYAEGRGVSQNYEEAVYWYRKAAERGHALAQNNLGTMYA	VQNKIGSYYEDGFILSQNYSKAKKWYEKAAENQNESAMFSLGLLYQKGLGGPKDYSKALKYYKKLAYSGIPVAQVYLGNLYEEGLGIEQDYSQAKHWYSLAAKQGNPLGQNNLGILYQNGFGVPQDDIKAKSLIEQAAYRKLDIANYNMAIIYENGYGVTPDYKKASYWYERAARQDYAPAQNDLGYYYLEGLGVGQDYELARKWLKKAAKQGYAPAQNTLGYIYQKGLGVIQDDEKAAQYYELASNQDYAPAQYNIGFLYEHGYGVEQDLDLAYLWYKLAASHGESDAAYSLGDMYYFGAVSAPDFKEARKWYEQAALDGKAAAQNDLAFLYQKGLGGALDLSQAKEWYEKAANQDYSTAQYNLGYLYEKGLGVKKDLNKAREWYEKAAE------QNNVEALYA
NsymbPsernew_00283	ref|WP_108214113.1|	3.67e-92	310	442	187	626	SEL1-like repeat protein [Vibrio splendidus]	29497	AQNNLGWMYDEGRGVSQDDKEAVSWYRKAAEQGYARAQTNLGWMYENGRGVSQDDKEAVSWYRKAAEQGYVRAQTNLGWMYEKGIGVSLDNKEAVSWYRKAAEQGHARAQNNLGVMYEEGRGVSQDYKEAVSWYRKAAEQGNATAQNNLGVMYEKGRGVSQDDKEAVSWYRKAAEQGHARAQTNLGWMYDEGRGVSQDDKEAVSWYRQAAEQGYARAQNNLGIMYDEGTGVSQDDKEAVSWYRKAAEQGDARAKNNLGVMYGKGRGVSQDDKEAVSWYKKAAEQGHARAQTNLGWMYADGTGVSQDYKEAVSWYRKAAEQGDTRAQTDLGSMYDEGRGVSLDYKEAVSWYQKAAEQGYARAQTKLGWMYVEGTGVSQDDKEAVLWFRKAAEQGHALAQNNLGAMYAEGRGVSQNYE--EAVYWYRKAAERGHALAQNNLGTM	VQNKIGSYYEDGFILSQNYSKAKKWYEKAAENQNESAMFSLGLLYQKGLGGPKDYSKALKYYKKLAYSGIPVAQVYLGNLYEEGLGIEQDYSQAKHWYSLAAKQGNPLGQNNLGILYQNGFGVPQDDIKAKSLIEQAAYRKLDIANYNMAIIYENGYGVTPDYKKASYWYERAARQDYAPAQNDLGYYYLEGLGVGQDYELARKWLKKAAKQGYAPAQNTLGYIYQKGLGVIQDDEKAAQYYELASNQDYAPAQYNIGFLYEHGYGVEQDLDLAYLWYKLAASHGESDAAYSLGDMYYFGAVSAPDFKEARKWYEQAALDGKAAAQNDLAFLYQKGLGGALDLSQAKEWYEKAANQDYSTAQYNLGYLYEKGLGVKKDLNKAREWYEKAAE------QNNVEALYALAL-LYQDLEIDRTKFWLKKACDLEYQQACEKLNTL
NsymbPsernew_00283	ref|WP_108214113.1|	5.54e-92	310	407	79	485	SEL1-like repeat protein [Vibrio splendidus]	29497	AQTNLGRMYKKGRGVSQDYEEAVSWYRKAAEQGYARAQTNLGWMYDEGRGVSQDYEESVSWYRKAAEQGYARAQTNLGWMYKEGRGISQDDKEAVSWYKKAAEQGEASAQNNLGWMYDEGRGVSQDDKEAVSWYRKAAEQGYARAQTNLGWMYENGRGVSQDDKEAVSWYRKAAEQGYVRAQTNLGWMYEKGIGVSLDNKEAVSWYRKAAEQGHARAQNNLGVMYEEGRGVSQDYKEAVSWYRKAAEQGNATAQNNLGVMYEKGRGVSQDDKEAVSWYRKAAEQGHARAQTNLGWMYDEGRGVSQDDKEAVSWYRQAAEQGYARAQNNLGIMYDEGTGVSQDDKEAVSWYRKAAEQGDARAKNNLGVMYGKGRGVSQDDKEAVSWYKKAAEQGHARAQTNLGWMYAD	VQNKIGSYYEDGFILSQNYSKAKKWYEKAAENQNESAMFSLGLLYQKGLGGPKDYSKALKYYKKLAYSGIPVAQVYLGNLYEEGLGIEQDYSQAKHWYSLAAKQGNPLGQNNLGILYQNGFGVPQDDIKAKSLIEQAAYRKLDIANYNMAIIYENGYGVTPDYKKASYWYERAARQDYAPAQNDLGYYYLEGLGVGQDYELARKWLKKAAKQGYAPAQNTLGYIYQKGLGVIQDDEKAAQYYELASNQDYAPAQYNIGFLYEHGYGVEQDLDLAYLWYKLAASHGESDAAYSLGDMYYFGAVSAPDFKEARKWYEQAALDGKAAAQNDLAFLYQKGLGGALDLSQAKEWYEKAANQDYSTAQYNLGYLYEKGLGVKKDLNKAREWYEKAAEQNNVEALYALALLYQD
NsymbPsernew_00283	ref|WP_108214113.1|	4.11e-91	307	435	511	942	SEL1-like repeat protein [Vibrio splendidus]	29497	AQTDLGSMYDEGRGVSLDYKEAVSWYQKAAEQGYARAQTKLGWMYVEGTGVSQDDKEAVLWFRKAAEQGHALAQNNLGAMYAEGRGVSQNYEEAVYWYRKAAERGHALAQNNLGTMYAEGRGVSQNYEEAVSWYRKAIEQGAMDAQYNLGLSYERGVGVIQDYEEAVLWFRKAAEQGHALAQNNLGSMYVEGRGVSQNYEEAVSWYRKATEQGLALAQNNLGVMHEKGRGVSQDYKEAVSWYKKAVEQGYALAQNNLGVMYGEGRGVSRDDKEAVFWYKKAAEQGVVDAQHNLGMSYEQGAGVSQDDKEAVYWYEKAAEQGHARSQNHLGWMYDEGIGVSQDDKEAVSWYGKAAKQGLATAQNNLGVMYAEGRGVSQDYKEAVSWYRKAMEQGDVDAQNNLGVMYAKGTGVSRDE---KKAVSLYTKAAQQGLAT	VQNKIGSYYEDGFILSQNYSKAKKWYEKAAENQNESAMFSLGLLYQKGLGGPKDYSKALKYYKKLAYSGIPVAQVYLGNLYEEGLGIEQDYSQAKHWYSLAAKQGNPLGQNNLGILYQNGFGVPQDDIKAKSLIEQAAYRKLDIANYNMAIIYENGYGVTPDYKKASYWYERAARQDYAPAQNDLGYYYLEGLGVGQDYELARKWLKKAAKQGYAPAQNTLGYIYQKGLGVIQDDEKAAQYYELASNQDYAPAQYNIGFLYEHGYGVEQDLDLAYLWYKLAASHGESDAAYSLGDMYYFGAVSAPDFKEARKWYEQAALDGKAAAQNDLAFLYQKGLGGALDLSQAKEWYEKAANQDYSTAQYNLGYLYEKGLGVKKDLNKAREWYEKAAEQNNVEALYALALLY-QDLEIDRTKFWLKKACDLEYQQACEKLNT
NsymbPsernew_00283	ref|WP_108214113.1|	1.52e-89	303	405	295	699	SEL1-like repeat protein [Vibrio splendidus]	29497	AQNNLGVMYEEGRGVSQDYKEAVSWYRKAAEQGNATAQNNLGVMYEKGRGVSQDDKEAVSWYRKAAEQGHARAQTNLGWMYDEGRGVSQDDKEAVSWYRQAAEQGYARAQNNLGIMYDEGTGVSQDDKEAVSWYRKAAEQGDARAKNNLGVMYGKGRGVSQDDKEAVSWYKKAAEQGHARAQTNLGWMYADGTGVSQDYKEAVSWYRKAAEQGDTRAQTDLGSMYDEGRGVSLDYKEAVSWYQKAAEQGYARAQTKLGWMYVEGTGVSQDDKEAVLWFRKAAEQGHALAQNNLGAMYAEGRGVSQNYEEAVYWYRKAAERGHALAQNNLGTMYAEGRGVSQNYEEAVSWYRKAIEQGAMDAQYNLGLSYERGVGVIQDYEEAVLWFRKAAEQGHALAQNNLGSMY	VQNKIGSYYEDGFILSQNYSKAKKWYEKAAENQNESAMFSLGLLYQKGLGGPKDYSKALKYYKKLAYSGIPVAQVYLGNLYEEGLGIEQDYSQAKHWYSLAAKQGNPLGQNNLGILYQNGFGVPQDDIKAKSLIEQAAYRKLDIANYNMAIIYENGYGVTPDYKKASYWYERAARQDYAPAQNDLGYYYLEGLGVGQDYELARKWLKKAAKQGYAPAQNTLGYIYQKGLGVIQDDEKAAQYYELASNQDYAPAQYNIGFLYEHGYGVEQDLDLAYLWYKLAASHGESDAAYSLGDMYYFGAVSAPDFKEARKWYEQAALDGKAAAQNDLAFLYQKGLGGALDLSQAKEWYEKAANQDYSTAQYNLGYLYEKGLGVKKDLNKAREWYEKAAEQNNVEALYALALLY
NsymbPsernew_00283	ref|WP_108214113.1|	4.35e-89	302	440	151	590	SEL1-like repeat protein [Vibrio splendidus]	29497	AQTNLGWMYKEGRGISQDDKEAVSWYKKAAEQGEASAQNNLGWMYDEGRGVSQDDKEAVSWYRKAAEQGYARAQTNLGWMYENGRGVSQDDKEAVSWYRKAAEQGYVRAQTNLGWMYEKGIGVSLDNKEAVSWYRKAAEQGHARAQNNLGVMYEEGRGVSQDYKEAVSWYRKAAEQGNATAQNNLGVMYEKGRGVSQDDKEAVSWYRKAAEQGHARAQTNLGWMYDEGRGVSQDDKEAVSWYRQAAEQGYARAQNNLGIMYDEGTGVSQDDKEAVSWYRKAAEQGDARAKNNLGVMYGKGRGVSQDDKEAVSWYKKAAEQGHARAQTNLGWMYADGTGVSQDYKEAVSWYRKAAEQGDTRAQTDLGSMYDEGRGVSLDYKEAVSWYQKAAEQGYARAQTKLGWMYVEGTGVSQDDKEAVLWFRKAAEQGHALAQNNLGAM	VQNKIGSYYEDGFILSQNYSKAKKWYEKAAENQNESAMFSLGLLYQKGLGGPKDYSKALKYYKKLAYSGIPVAQVYLGNLYEEGLGIEQDYSQAKHWYSLAAKQGNPLGQNNLGILYQNGFGVPQDDIKAKSLIEQAAYRKLDIANYNMAIIYENGYGVTPDYKKASYWYERAARQDYAPAQNDLGYYYLEGLGVGQDYELARKWLKKAAKQGYAPAQNTLGYIYQKGLGVIQDDEKAAQYYELASNQDYAPAQYNIGFLYEHGYGVEQDLDLAYLWYKLAASHGESDAAYSLGDMYYFGAVSAPDFKEARKWYEQAALDGKAAAQNDLAFLYQKGLGGALDLSQAKEWYEKAANQDYSTAQYNLGYLYEKGLGVKKDLNKAREWYEKAAEQNNVEALYALALLYQD-----LEIDRTKFWLKKACDLEYQQACEKLNTL
NsymbPsernew_00283	ref|WP_108214113.1|	3.78e-86	294	406	403	808	SEL1-like repeat protein [Vibrio splendidus]	29497	AQNNLGIMYDEGTGVSQDDKEAVSWYRKAAEQGDARAKNNLGVMYGKGRGVSQDDKEAVSWYKKAAEQGHARAQTNLGWMYADGTGVSQDYKEAVSWYRKAAEQGDTRAQTDLGSMYDEGRGVSLDYKEAVSWYQKAAEQGYARAQTKLGWMYVEGTGVSQDDKEAVLWFRKAAEQGHALAQNNLGAMYAEGRGVSQNYEEAVYWYRKAAERGHALAQNNLGTMYAEGRGVSQNYEEAVSWYRKAIEQGAMDAQYNLGLSYERGVGVIQDYEEAVLWFRKAAEQGHALAQNNLGSMYVEGRGVSQNYEEAVSWYRKATEQGLALAQNNLGVMHEKGRGVSQDYKEAVSWYKKAVEQGYALAQNNLGVMYGEGRGVSRDDKEAVFWYKKAAEQGVVDAQHNLGMSYE	VQNKIGSYYEDGFILSQNYSKAKKWYEKAAENQNESAMFSLGLLYQKGLGGPKDYSKALKYYKKLAYSGIPVAQVYLGNLYEEGLGIEQDYSQAKHWYSLAAKQGNPLGQNNLGILYQNGFGVPQDDIKAKSLIEQAAYRKLDIANYNMAIIYENGYGVTPDYKKASYWYERAARQDYAPAQNDLGYYYLEGLGVGQDYELARKWLKKAAKQGYAPAQNTLGYIYQKGLGVIQDDEKAAQYYELASNQDYAPAQYNIGFLYEHGYGVEQDLDLAYLWYKLAASHGESDAAYSLGDMYYFGAVSAPDFKEARKWYEQAALDGKAAAQNDLAFLYQKGLGGALDLSQAKEWYEKAANQDYSTAQYNLGYLYEKGLGVKKDLNKAREWYEKAAEQNNVEALYALALLYQ
NsymbPsernew_00283	ref|WP_108214113.1|	7.67e-86	293	382	32	413	SEL1-like repeat protein [Vibrio splendidus]	29497	YFQQAEQGDAHGQFNLGVMYEDGKGVSQDDTQAVSWYRKAAEQGHARAQTNLGRMYKKGRGVSQDYEEAVSWYRKAAEQGYARAQTNLGWMYDEGRGVSQDYEESVSWYRKAAEQGYARAQTNLGWMYKEGRGISQDDKEAVSWYKKAAEQGEASAQNNLGWMYDEGRGVSQDDKEAVSWYRKAAEQGYARAQTNLGWMYENGRGVSQDDKEAVSWYRKAAEQGYVRAQTNLGWMYEKGIGVSLDNKEAVSWYRKAAEQGHARAQNNLGVMYEEGRGVSQDYKEAVSWYRKAAEQGNATAQNNLGVMYEKGRGVSQDDKEAVSWYRKAAEQGHARAQTNLGWMYDEGRGVSQDDKEAVSWYRQAAEQGYARAQNNLGIMYDE	YEKAAENQNESAMFSLGLLYQKGLGGPKDYSKALKYYKKLAYSGIPVAQVYLGNLYEEGLGIEQDYSQAKHWYSLAAKQGNPLGQNNLGILYQNGFGVPQDDIKAKSLIEQAAYRKLDIANYNMAIIYENGYGVTPDYKKASYWYERAARQDYAPAQNDLGYYYLEGLGVGQDYELARKWLKKAAKQGYAPAQNTLGYIYQKGLGVIQDDEKAAQYYELASNQDYAPAQYNIGFLYEHGYGVEQDLDLAYLWYKLAASHGESDAAYSLGDMYYFGAVSAPDFKEARKWYEQAALDGKAAAQNDLAFLYQKGLGGALDLSQAKEWYEKAANQDYSTAQYNLGYLYEKGLGVKKDLNKAREWYEKAAEQNNVEALYALALLYQD
NsymbPsernew_00283	tpg|HDL63941.1|	2.55e-96	308	439	6	444	hypothetical protein [Proteobacteria bacterium]	1977087	FSIVLFLFVAVTQVSHAGDSDYYRKASEQGDAEAQYNLGQLYYKGHGVEQDYQKAVKWYRNAAEQGHARAQHKLGLMYDKGEGVKQDYRKAVEWYRKAADQGNVSAQFNLGVMYRKGEGVEQDYRKAVEWFSKAAEQGHARAQYKLGTMYAKGQGVEQDYRKAMGWYHKAAEQKYVYAQFSLGLMYDKGEGVEQDYRKAVEWYRKAADQGDARAEYILGAMYRKGLGVEQDYRKAMGWYHKAAEQKYVYAQFSLGTMYRKGLGVKQDYRKAVEWYRKAADQEDTPAEYSLGMMYDKGQGVEQDYRKAVEWYRKAADHGDARAEYILGAMYHKGEGVKQDSRKAAEWYRKAAEQGVAGAQYNLGGMYFLGQGVVQNDRKAIEWCRKAADQGHAKAQYSLGDMYFEGNRVKKDYQKAMKWYRKAAEQGYARAQFDLGMMYR	FFLAVFLLLILTIVLGLNYSSW-----------VQNKIGSYYEDGFILSQNYSKAKKWYEKAAENQNESAMFSLGLLYQKGLGGPKDYSKALKYYKKLAYSGIPVAQVYLGNLYEEGLGIEQDYSQAKHWYSLAAKQGNPLGQNNLGILYQNGFGVPQDDIKAKSLIEQAAYRKLDIANYNMAIIYENGYGVTPDYKKASYWYERAARQDYAPAQNDLGYYYLEGLGVGQDYELARKWLKKAAKQGYAPAQNTLGYIYQKGLGVIQDDEKAAQYYELASNQDYAPAQYNIGFLYEHGYGVEQDLDLAYLWYKLAASHGESDAAYSLGDMYYFGAVSAPDFKEARKWYEQAALDGKAAAQNDLAFLYQKGLGGALDLSQAKEWYEKAANQDYSTAQYNLGYLYEKGLGVKKDLNKAREWYEKAAEQNNVEALYALALLYQ
NsymbPsernew_00283	tpg|HDL63941.1|	5.49e-86	281	418	27	442	hypothetical protein [Proteobacteria bacterium]	1977087	YYRKASEQGDAEAQYNLGQLYYKGHGVEQDYQKAVKWYRNAAEQGHARAQHKLGLMYDKGEGVKQDYRKAVEWYRKAADQGNVSAQFNLGVMYRKGEGVEQDYRKAVEWFSKAAEQGHARAQYKLGTMYAKGQGVEQDYRKAMGWYHKAAEQKYVYAQFSLGLMYDKGEGVEQDYRKAVEWYRKAADQGDARAEYILGAMYRKGLGVEQDYRKAMGWYHKAAEQKYVYAQFSLGTMYRKGLGVKQDYRKAVEWYRKAADQEDTPAEYSLGMMYDKGQGVEQDYRKAVEWYRKAADHGDARAEYILGAMYHKGEGVKQDSRKAAEWYRKAAEQGVAGAQYNLGGMYFLGQGVVQNDRKAIEWCRKAADQGHAKAQYSLGDMY--FEGNRVKKDYQKAMKWYRKAAEQGYARAQFDLGMM	WYEKAAENQNESAMFSLGLLYQKGLGGPKDYSKALKYYKKLAYSGIPVAQVYLGNLYEEGLGIEQDYSQAKHWYSLAAKQGNPLGQNNLGILYQNGFGVPQDDIKAKSLIEQAAYRKLDIANYNMAIIYENGYGVTPDYKKASYWYERAARQDYAPAQNDLGYYYLEGLGVGQDYELARKWLKKAAKQGYAPAQNTLGYIYQKGLGVIQDDEKAAQYYELASNQDYAPAQYNIGFLYEHGYGVEQDLDLAYLWYKLAASHGESDAAYSLGDMYYFGAVSAPDFKEARKWYEQAALDGKAAAQNDLAFLYQKGLGGALDLSQAKEWYEKAANQDYSTAQYNLGYLYEKGLGVKKDLNKAREWYEKAAEQNNVEALYALALLYQDLEIDRTK-------FWLKKACDLEYQQACEKLNTL
NsymbPsernew_00283	tpg|HDL63941.1|	9.73e-83	273	388	75	462	hypothetical protein [Proteobacteria bacterium]	1977087	AQHKLGLMYDKGEGVKQDYRKAVEWYRKAADQGNVSAQFNLGVMYRKGEGVEQDYRKAVEWFSKAAEQGHARAQYKLGTMYAKGQGVEQDYRKAMGWYHKAAEQKYVYAQFSLGLMYDKGEGVEQDYRKAVEWYRKAADQGDARAEYILGAMYRKGLGVEQDYRKAMGWYHKAAEQKYVYAQFSLGTMYRKGLGVKQDYRKAVEWYRKAADQEDTPAEYSLGMMYDKGQGVEQDYRKAVEWYRKAADHGDARAEYILGAMYHKGEGVKQDSRKAAEWYRKAAEQGVAGAQYNLGGMYFLGQGVVQNDRKAIEWCRKAADQGHAKAQYSLGDMYFEGNRVKKDYQKAMKWYRKAAEQGYARAQFDLGMMYRKGQGVGQDYSEAFKWSSK	VQNKIGSYYEDGFILSQNYSKAKKWYEKAAENQNESAMFSLGLLYQKGLGGPKDYSKALKYYKKLAYSGIPVAQVYLGNLYEEGLGIEQDYSQAKHWYSLAAKQGNPLGQNNLGILYQNGFGVPQDDIKAKSLIEQAAYRKLDIANYNMAIIYENGYGVTPDYKKASYWYERAARQDYAPAQNDLGYYYLEGLGVGQDYELARKWLKKAAKQGYAPAQNTLGYIYQKGLGVIQDDEKAAQYYELASNQDYAPAQYNIGFLYEHGYGVEQDLDLAYLWYKLAASHGESDAAYSLGDMYYFGAVSAPDFKEARKWYEQAALDGKAAAQNDLAFLYQKGLGGALDLSQAKEWYEKAANQDYSTAQYNLGYLYEKGLGVKKDLNKAREWYEK
NsymbPsernew_00283	tpg|HDL63941.1|	9.03e-51	189	278	182	459	hypothetical protein [Proteobacteria bacterium]	1977087	YAQFSLGLMYDKGEGVEQDYRKAVEWYRKAADQGDARAEYILGAMYRKGLGVEQDYRKAMGWYHKAAEQKYVYAQFSLGTMYRKGLGVKQDYRKAVEWYRKAADQEDTPAEYSLGMMYDKGQGVEQDYRKAVEWYRKAADHGDARAEYILGAMYHKGEGVKQDSRKAAEWYRKAAEQGVAGAQYNLGGMYFLGQGVVQNDRKAIEWCRKAADQGHAKAQYSLGDMYFEGNRVKKDYQKAMKWYRKAAEQGYARAQFDLGMMYRKGQGVGQDYSEAFKW	WVQNKIGSYYEDGFILSQNYSKAKKWYEKAAENQNESAMFSLGLLYQKGLGGPKDYSKALKYYKKLAYSGIPVAQVYLGNLYEEGLGIEQDYSQAKHWYSLAAKQGNPLGQNNLGILYQNGFGVPQDDIKAKSLIEQAAYRKLDIANYNMAIIYENGYGVTPDYKKASYWYERAARQDYAPAQNDLGYYYLEGLGVGQDYELARKWLKKAAKQGYAPAQNTLGYIYQKGLGVIQDDEKAAQYYELASNQDYAPAQYNIGFLYEHGYGVEQDLDLAYLW
NsymbPsernew_00283	tpg|HDL63941.1|	6.63e-49	184	263	25	287	hypothetical protein [Proteobacteria bacterium]	1977087	SDYYRKASEQGDAEAQYNLGQLYYKGHGVEQDYQKAVKWYRNAAEQGHARAQHKLGLMYDKGEGVKQDYRKAVEWYRKAADQGNVSAQFNLGVMYRKGEGVEQDYRKAVEWFSKAAEQGHARAQYKLGTMYAKGQGVEQDYRKAMGWYHKAAEQKYVYAQFSLGLMYDKGEGVEQDYRKAVEWYRKAADQGDARAEYILGAMYRKGLGVEQDYRKAMGWYHKAAEQKYVYAQFSLGTMYRKGLGVKQDYRKAVEWYRKAADQE	SYWYERAARQDYAPAQNDLGYYYLEGLGVGQDYELARKWLKKAAKQGYAPAQNTLGYIYQKGLGVIQDDEKAAQYYELASNQDYAPAQYNIGFLYEHGYGVEQDLDLAYLWYKLAASHGESDAAYSLGDMYYFGAVSAPDFKEARKWYEQAALDGKAAAQNDLAFLYQKGLGGALDLSQAKEWYEKAANQDYSTAQYNLGYLYEKGLGVKKDLNKAREWYEKAAEQNNVEALYALALLYQD---LEIDRTKF--WLKKACDLE
NsymbPsernew_00283	tpg|HDL63941.1|	5.16e-15	88.2	145	10	154	hypothetical protein [Proteobacteria bacterium]	1977087	LFLFVAVTQVSHAGDSDYYRKASEQGDAEAQYNLGQLYYKGHGVEQDYQKAVKWYRNAAEQGHARAQHKLGLMYDKGEGVKQDYRKAVEWYRKAADQGNVSAQFNLGVMYRKGEGVEQDYRKAVEWFSKAAEQGHARAQYKLGTM	MYYFGAVSAPDFKEARKWYEQAALDGKAAAQNDLAFLYQKGLGGALDLSQAKEWYEKAANQDYSTAQYNLGYLYEKGLGVKKDLNKAREWYEKAAEQNNVEALYALALLYQD---LEIDRTKF--WLKKACDLEYQQACEKLNTL
NsymbPsernew_00283	ref|WP_076667150.1|	2.97e-96	320	436	44	479	sel1 repeat family protein [Vibrio lentus]	136468	QFNLGVMYEDGKGVSQDDTQAVSWYRKAAEQGHARAQTNLGRMYKKGRGVSQDYEEAVSWYRKAAEQGYARAQTNLGWMYDEGRGVSQDYEESVSWYRKAAEQGYARAQTNLGWMYKEGRGISQDDKEAVSWYKKAAEQGEASAQNNLGWMYDEGRGVSQDDKEAVSWYRKAAEQGYARAQNNLGWMYEKGRGVSQDDKEAVSWYRKAAEQGYVRAQTNLGWMYEKGIGVSLDNKEAVSWYRKPAEQGHARAQNNLGVMYEEGRGVSQDYKEAVSWYRKAAEQGNATAQNNLGVMYEKGRGVSQNDKEAVSWYRKAAEQGDASAQTNLGWMYDEGRGVSQDDKEAVSWYRQAAEQGYARAQTNLGWMYADGTGVSQDYKEAVSWYRKAAEQGDARAQTDLGSMYDEGRGVSLDYKEAVSWYQKAAEQGYARAQTKL	QNKIGSYYEDGFILSQNYSKAKKWYEKAAENQNESAMFSLGLLYQKGLGGPKDYSKALKYYKKLAYSGIPVAQVYLGNLYEEGLGIEQDYSQAKHWYSLAAKQGNPLGQNNLGILYQNGFGVPQDDIKAKSLIEQAAYRKLDIANYNMAIIYENGYGVTPDYKKASYWYERAARQDYAPAQNDLGYYYLEGLGVGQDYELARKWLKKAAKQGYAPAQNTLGYIYQKGLGVIQDDEKAAQYYELASNQDYAPAQYNIGFLYEHGYGVEQDLDLAYLWYKLAASHGESDAAYSLGDMYYFGAVSAPDFKEARKWYEQAALDGKAAAQNDLAFLYQKGLGGALDLSQAKEWYEKAANQDYSTAQYNLGYLYEKGLGVKKDLNKAREWYEKAAEQNNVEALYALALLYQD-----LEIDRTKFWLKKACDLEYQQACEKL
NsymbPsernew_00283	ref|WP_076667150.1|	2.69e-94	315	442	115	554	sel1 repeat family protein [Vibrio lentus]	136468	AQTNLGWMYDEGRGVSQDYEESVSWYRKAAEQGYARAQTNLGWMYKEGRGISQDDKEAVSWYKKAAEQGEASAQNNLGWMYDEGRGVSQDDKEAVSWYRKAAEQGYARAQNNLGWMYEKGRGVSQDDKEAVSWYRKAAEQGYVRAQTNLGWMYEKGIGVSLDNKEAVSWYRKPAEQGHARAQNNLGVMYEEGRGVSQDYKEAVSWYRKAAEQGNATAQNNLGVMYEKGRGVSQNDKEAVSWYRKAAEQGDASAQTNLGWMYDEGRGVSQDDKEAVSWYRQAAEQGYARAQTNLGWMYADGTGVSQDYKEAVSWYRKAAEQGDARAQTDLGSMYDEGRGVSLDYKEAVSWYQKAAEQGYARAQTKLGWMYVEGTGVSQDDKEAVLWFRKAAEQGHALAQNNLGAMYAEGRGVSQNYE--EAVYWYRKAAERGHALAQNNLGTM	VQNKIGSYYEDGFILSQNYSKAKKWYEKAAENQNESAMFSLGLLYQKGLGGPKDYSKALKYYKKLAYSGIPVAQVYLGNLYEEGLGIEQDYSQAKHWYSLAAKQGNPLGQNNLGILYQNGFGVPQDDIKAKSLIEQAAYRKLDIANYNMAIIYENGYGVTPDYKKASYWYERAARQDYAPAQNDLGYYYLEGLGVGQDYELARKWLKKAAKQGYAPAQNTLGYIYQKGLGVIQDDEKAAQYYELASNQDYAPAQYNIGFLYEHGYGVEQDLDLAYLWYKLAASHGESDAAYSLGDMYYFGAVSAPDFKEARKWYEQAALDGKAAAQNDLAFLYQKGLGGALDLSQAKEWYEKAANQDYSTAQYNLGYLYEKGLGVKKDLNKAREWYEKAAE------QNNVEALYALAL-LYQDLEIDRTKFWLKKACDLEYQQACEKLNTL
NsymbPsernew_00283	ref|WP_076667150.1|	2.6e-91	306	405	439	843	sel1 repeat family protein [Vibrio lentus]	136468	AQTDLGSMYDEGRGVSLDYKEAVSWYQKAAEQGYARAQTKLGWMYVEGTGVSQDDKEAVLWFRKAAEQGHALAQNNLGAMYAEGRGVSQNYEEAVYWYRKAAERGHALAQNNLGTMYAEGRGVSQNYEEAVSWYRKAIEQGAMDAQYNLGLSYERGVGVIQDYEEAVLWFRKAAEQGHALAQNNLGSMYVEGRGISKNYEEAVSWYRKATEQGLALAQNNLGVMHEKGLGVSQDYKEAVSWYKKAVEQGHALAQNNLGVMYGEGRGVSRDDKEAVFWYKKAAEQGVGDAQHNLGMSYEQGAGVTHDDKEAVYWYRKAAEQGHARAQNNLGWMYDKGIGVSQDDKEAVSWYGKAAKQGLATAQNNLGVMYAEGRGVSQDDKGAVSWYRKAMEQGDVDAQNNLGVMY	VQNKIGSYYEDGFILSQNYSKAKKWYEKAAENQNESAMFSLGLLYQKGLGGPKDYSKALKYYKKLAYSGIPVAQVYLGNLYEEGLGIEQDYSQAKHWYSLAAKQGNPLGQNNLGILYQNGFGVPQDDIKAKSLIEQAAYRKLDIANYNMAIIYENGYGVTPDYKKASYWYERAARQDYAPAQNDLGYYYLEGLGVGQDYELARKWLKKAAKQGYAPAQNTLGYIYQKGLGVIQDDEKAAQYYELASNQDYAPAQYNIGFLYEHGYGVEQDLDLAYLWYKLAASHGESDAAYSLGDMYYFGAVSAPDFKEARKWYEQAALDGKAAAQNDLAFLYQKGLGGALDLSQAKEWYEKAANQDYSTAQYNLGYLYEKGLGVKKDLNKAREWYEKAAEQNNVEALYALALLY
NsymbPsernew_00283	ref|WP_076667150.1|	8.97e-90	302	427	295	721	sel1 repeat family protein [Vibrio lentus]	136468	AQNNLGVMYEEGRGVSQDYKEAVSWYRKAAEQGNATAQNNLGVMYEKGRGVSQNDKEAVSWYRKAAEQGDASAQTNLGWMYDEGRGVSQDDKEAVSWYRQAAEQGYARAQTNLGWMYADGTGVSQDYKEAVSWYRKAAEQGDARAQTDLGSMYDEGRGVSLDYKEAVSWYQKAAEQGYARAQTKLGWMYVEGTGVSQDDKEAVLWFRKAAEQGHALAQNNLGAMYAEGRGVSQNYEEAVYWYRKAAERGHALAQNNLGTMYAEGRGVSQNYEEAVSWYRKAIEQGAMDAQYNLGLSYERGVGVIQDYEEAVLWFRKAAEQGHALAQNNLGSMYVEGRGISKNYEEAVSWYRKATEQGLALAQNNLGVMHEKGLGVSQDYKEAVSWYKKAVEQGHALAQNNLGVMYGEGRGVSRDDKEAVFWYKKAAE	VQNKIGSYYEDGFILSQNYSKAKKWYEKAAENQNESAMFSLGLLYQKGLGGPKDYSKALKYYKKLAYSGIPVAQVYLGNLYEEGLGIEQDYSQAKHWYSLAAKQGNPLGQNNLGILYQNGFGVPQDDIKAKSLIEQAAYRKLDIANYNMAIIYENGYGVTPDYKKASYWYERAARQDYAPAQNDLGYYYLEGLGVGQDYELARKWLKKAAKQGYAPAQNTLGYIYQKGLGVIQDDEKAAQYYELASNQDYAPAQYNIGFLYEHGYGVEQDLDLAYLWYKLAASHGESDAAYSLGDMYYFGAVSAPDFKEARKWYEQAALDGKAAAQNDLAFLYQKGLGGALDLSQAKEWYEKAANQDYSTAQYNLGYLYEKGLGVKKDLNKAREWYEKAAEQNNVEALYALALLY-QDLEIDRTK----FWLKKACD
NsymbPsernew_00283	ref|WP_076667150.1|	7.77e-89	300	405	223	627	sel1 repeat family protein [Vibrio lentus]	136468	AQNNLGWMYEKGRGVSQDDKEAVSWYRKAAEQGYVRAQTNLGWMYEKGIGVSLDNKEAVSWYRKPAEQGHARAQNNLGVMYEEGRGVSQDYKEAVSWYRKAAEQGNATAQNNLGVMYEKGRGVSQNDKEAVSWYRKAAEQGDASAQTNLGWMYDEGRGVSQDDKEAVSWYRQAAEQGYARAQTNLGWMYADGTGVSQDYKEAVSWYRKAAEQGDARAQTDLGSMYDEGRGVSLDYKEAVSWYQKAAEQGYARAQTKLGWMYVEGTGVSQDDKEAVLWFRKAAEQGHALAQNNLGAMYAEGRGVSQNYEEAVYWYRKAAERGHALAQNNLGTMYAEGRGVSQNYEEAVSWYRKAIEQGAMDAQYNLGLSYERGVGVIQDYEEAVLWFRKAAEQGHALAQNNLGSMY	VQNKIGSYYEDGFILSQNYSKAKKWYEKAAENQNESAMFSLGLLYQKGLGGPKDYSKALKYYKKLAYSGIPVAQVYLGNLYEEGLGIEQDYSQAKHWYSLAAKQGNPLGQNNLGILYQNGFGVPQDDIKAKSLIEQAAYRKLDIANYNMAIIYENGYGVTPDYKKASYWYERAARQDYAPAQNDLGYYYLEGLGVGQDYELARKWLKKAAKQGYAPAQNTLGYIYQKGLGVIQDDEKAAQYYELASNQDYAPAQYNIGFLYEHGYGVEQDLDLAYLWYKLAASHGESDAAYSLGDMYYFGAVSAPDFKEARKWYEQAALDGKAAAQNDLAFLYQKGLGGALDLSQAKEWYEKAANQDYSTAQYNLGYLYEKGLGVKKDLNKAREWYEKAAEQNNVEALYALALLY
NsymbPsernew_00283	ref|WP_076667150.1|	4.72e-88	298	440	79	518	sel1 repeat family protein [Vibrio lentus]	136468	AQTNLGRMYKKGRGVSQDYEEAVSWYRKAAEQGYARAQTNLGWMYDEGRGVSQDYEESVSWYRKAAEQGYARAQTNLGWMYKEGRGISQDDKEAVSWYKKAAEQGEASAQNNLGWMYDEGRGVSQDDKEAVSWYRKAAEQGYARAQNNLGWMYEKGRGVSQDDKEAVSWYRKAAEQGYVRAQTNLGWMYEKGIGVSLDNKEAVSWYRKPAEQGHARAQNNLGVMYEEGRGVSQDYKEAVSWYRKAAEQGNATAQNNLGVMYEKGRGVSQNDKEAVSWYRKAAEQGDASAQTNLGWMYDEGRGVSQDDKEAVSWYRQAAEQGYARAQTNLGWMYADGTGVSQDYKEAVSWYRKAAEQGDARAQTDLGSMYDEGRGVSLDYKEAVSWYQKAAEQGYARAQTKLGWMYVEGTGVSQDDKEAVLWFRKAAEQGHALAQNNLGAM	VQNKIGSYYEDGFILSQNYSKAKKWYEKAAENQNESAMFSLGLLYQKGLGGPKDYSKALKYYKKLAYSGIPVAQVYLGNLYEEGLGIEQDYSQAKHWYSLAAKQGNPLGQNNLGILYQNGFGVPQDDIKAKSLIEQAAYRKLDIANYNMAIIYENGYGVTPDYKKASYWYERAARQDYAPAQNDLGYYYLEGLGVGQDYELARKWLKKAAKQGYAPAQNTLGYIYQKGLGVIQDDEKAAQYYELASNQDYAPAQYNIGFLYEHGYGVEQDLDLAYLWYKLAASHGESDAAYSLGDMYYFGAVSAPDFKEARKWYEQAALDGKAAAQNDLAFLYQKGLGGALDLSQAKEWYEKAANQDYSTAQYNLGYLYEKGLGVKKDLNKAREWYEKAAEQNNVEALYALALLYQD-----LEIDRTKFWLKKACDLEYQQACEKLNTL
NsymbPsernew_00283	ref|WP_076667150.1|	2.44e-86	293	437	331	767	sel1 repeat family protein [Vibrio lentus]	136468	AQNNLGVMYEKGRGVSQNDKEAVSWYRKAAEQGDASAQTNLGWMYDEGRGVSQDDKEAVSWYRQAAEQGYARAQTNLGWMYADGTGVSQDYKEAVSWYRKAAEQGDARAQTDLGSMYDEGRGVSLDYKEAVSWYQKAAEQGYARAQTKLGWMYVEGTGVSQDDKEAVLWFRKAAEQGHALAQNNLGAMYAEGRGVSQNYEEAVYWYRKAAERGHALAQNNLGTMYAEGRGVSQNYEEAVSWYRKAIEQGAMDAQYNLGLSYERGVGVIQDYEEAVLWFRKAAEQGHALAQNNLGSMYVEGRGISKNYEEAVSWYRKATEQGLALAQNNLGVMHEKGLGVSQDYKEAVSWYKKAVEQGHALAQNNLGVMYGEGRGVSRDDKEAVFWYKKAAEQGVGDAQHNLGMSYEQGAGVTHDDKEAVYWYRKAAEQGHARAQNNL	VQNKIGSYYEDGFILSQNYSKAKKWYEKAAENQNESAMFSLGLLYQKGLGGPKDYSKALKYYKKLAYSGIPVAQVYLGNLYEEGLGIEQDYSQAKHWYSLAAKQGNPLGQNNLGILYQNGFGVPQDDIKAKSLIEQAAYRKLDIANYNMAIIYENGYGVTPDYKKASYWYERAARQDYAPAQNDLGYYYLEGLGVGQDYELARKWLKKAAKQGYAPAQNTLGYIYQKGLGVIQDDEKAAQYYELASNQDYAPAQYNIGFLYEHGYGVEQDLDLAYLWYKLAASHGESDAAYSLGDMYYFGAVSAPDFKEARKWYEQAALDGKAAAQNDLAFLYQKGLGGALDLSQAKEWYEKAANQDYSTAQYNLGYLYEKGLGVKKDLNKAREWYEKAAEQNNVEALYALALLYQD-----LEIDRTKFWLKKACDLEYQQACEKL
NsymbPsernew_00283	ref|WP_076667150.1|	3.46e-86	293	382	32	413	sel1 repeat family protein [Vibrio lentus]	136468	YFQQAEQGDAHGQFNLGVMYEDGKGVSQDDTQAVSWYRKAAEQGHARAQTNLGRMYKKGRGVSQDYEEAVSWYRKAAEQGYARAQTNLGWMYDEGRGVSQDYEESVSWYRKAAEQGYARAQTNLGWMYKEGRGISQDDKEAVSWYKKAAEQGEASAQNNLGWMYDEGRGVSQDDKEAVSWYRKAAEQGYARAQNNLGWMYEKGRGVSQDDKEAVSWYRKAAEQGYVRAQTNLGWMYEKGIGVSLDNKEAVSWYRKPAEQGHARAQNNLGVMYEEGRGVSQDYKEAVSWYRKAAEQGNATAQNNLGVMYEKGRGVSQNDKEAVSWYRKAAEQGDASAQTNLGWMYDEGRGVSQDDKEAVSWYRQAAEQGYARAQTNLGWMYAD	YEKAAENQNESAMFSLGLLYQKGLGGPKDYSKALKYYKKLAYSGIPVAQVYLGNLYEEGLGIEQDYSQAKHWYSLAAKQGNPLGQNNLGILYQNGFGVPQDDIKAKSLIEQAAYRKLDIANYNMAIIYENGYGVTPDYKKASYWYERAARQDYAPAQNDLGYYYLEGLGVGQDYELARKWLKKAAKQGYAPAQNTLGYIYQKGLGVIQDDEKAAQYYELASNQDYAPAQYNIGFLYEHGYGVEQDLDLAYLWYKLAASHGESDAAYSLGDMYYFGAVSAPDFKEARKWYEQAALDGKAAAQNDLAFLYQKGLGGALDLSQAKEWYEKAANQDYSTAQYNLGYLYEKGLGVKKDLNKAREWYEKAAEQNNVEALYALALLYQD
NsymbPsernew_00283	ref|WP_076667150.1|	1.17e-85	291	406	151	556	sel1 repeat family protein [Vibrio lentus]	136468	AQTNLGWMYKEGRGISQDDKEAVSWYKKAAEQGEASAQNNLGWMYDEGRGVSQDDKEAVSWYRKAAEQGYARAQNNLGWMYEKGRGVSQDDKEAVSWYRKAAEQGYVRAQTNLGWMYEKGIGVSLDNKEAVSWYRKPAEQGHARAQNNLGVMYEEGRGVSQDYKEAVSWYRKAAEQGNATAQNNLGVMYEKGRGVSQNDKEAVSWYRKAAEQGDASAQTNLGWMYDEGRGVSQDDKEAVSWYRQAAEQGYARAQTNLGWMYADGTGVSQDYKEAVSWYRKAAEQGDARAQTDLGSMYDEGRGVSLDYKEAVSWYQKAAEQGYARAQTKLGWMYVEGTGVSQDDKEAVLWFRKAAEQGHALAQNNLGAMYAEGRGVSQNYEEAVYWYRKAAERGHALAQNNLGTMYA	VQNKIGSYYEDGFILSQNYSKAKKWYEKAAENQNESAMFSLGLLYQKGLGGPKDYSKALKYYKKLAYSGIPVAQVYLGNLYEEGLGIEQDYSQAKHWYSLAAKQGNPLGQNNLGILYQNGFGVPQDDIKAKSLIEQAAYRKLDIANYNMAIIYENGYGVTPDYKKASYWYERAARQDYAPAQNDLGYYYLEGLGVGQDYELARKWLKKAAKQGYAPAQNTLGYIYQKGLGVIQDDEKAAQYYELASNQDYAPAQYNIGFLYEHGYGVEQDLDLAYLWYKLAASHGESDAAYSLGDMYYFGAVSAPDFKEARKWYEQAALDGKAAAQNDLAFLYQKGLGGALDLSQAKEWYEKAANQDYSTAQYNLGYLYEKGLGVKKDLNKAREWYEKAAE------QNNVEALYA
NsymbPsernew_00283	ref|WP_076667150.1|	1.68e-83	286	440	187	626	sel1 repeat family protein [Vibrio lentus]	136468	AQNNLGWMYDEGRGVSQDDKEAVSWYRKAAEQGYARAQNNLGWMYEKGRGVSQDDKEAVSWYRKAAEQGYVRAQTNLGWMYEKGIGVSLDNKEAVSWYRKPAEQGHARAQNNLGVMYEEGRGVSQDYKEAVSWYRKAAEQGNATAQNNLGVMYEKGRGVSQNDKEAVSWYRKAAEQGDASAQTNLGWMYDEGRGVSQDDKEAVSWYRQAAEQGYARAQTNLGWMYADGTGVSQDYKEAVSWYRKAAEQGDARAQTDLGSMYDEGRGVSLDYKEAVSWYQKAAEQGYARAQTKLGWMYVEGTGVSQDDKEAVLWFRKAAEQGHALAQNNLGAMYAEGRGVSQNYEEAVYWYRKAAERGHALAQNNLGTMYAEGRGVSQNYEEAVSWYRKAIEQGAMDAQYNLGLSYERGVGVIQDYEEAVLWFRKAAEQGHALAQNNLGSM	VQNKIGSYYEDGFILSQNYSKAKKWYEKAAENQNESAMFSLGLLYQKGLGGPKDYSKALKYYKKLAYSGIPVAQVYLGNLYEEGLGIEQDYSQAKHWYSLAAKQGNPLGQNNLGILYQNGFGVPQDDIKAKSLIEQAAYRKLDIANYNMAIIYENGYGVTPDYKKASYWYERAARQDYAPAQNDLGYYYLEGLGVGQDYELARKWLKKAAKQGYAPAQNTLGYIYQKGLGVIQDDEKAAQYYELASNQDYAPAQYNIGFLYEHGYGVEQDLDLAYLWYKLAASHGESDAAYSLGDMYYFGAVSAPDFKEARKWYEQAALDGKAAAQNDLAFLYQKGLGGALDLSQAKEWYEKAANQDYSTAQYNLGYLYEKGLGVKKDLNKAREWYEKAAEQNNVEALYALALLYQD-----LEIDRTKFWLKKACDLEYQQACEKLNTL
NsymbPsernew_00283	ref|WP_133149487.1|	3.58e-96	310	432	83	510	SEL1-like repeat protein, partial [Vibrio splendidus]	29497	AQTDLGSLYDEGRGVSLDYKEAVSWYQKAAAQGYARAQTKLGWMYVEGTGVSQDYEEAVLWFRKAAEQGHALAQNNLGAMYAEGRGVSQNYEEAVYWYRKAAERGHALAQNNLGTMYAEGRGVSQNYEEAVSWYRKAIEQGAMDAQYNLGLSYERGVGVIQDYEEAVLWFRKAAEQGHALAQNNLGSMYVEGRGISQNYEEAVSWYRKATEQGLALAQNNLGVMHEKGLGVSQDYKEAVSWYKKAVEQGYALAQNNLGVMYGEGRGVSRDDKEAVFWYKKAAEQGVVDAQHNLGMSYEQGAGVSQDDKEAVYWYEKAAEQGHARSQNHLGWMYDEGIGVSQDDKEAVSWYGKAAKQGLATAQNNLGVMYAEGRGVSQDYKEAVSWYRKAMEQGDVDAQNNLGVMYAKGTGVSRDE---KKAVSL-YTKAAEQ	VQNKIGSYYEDGFILSQNYSKAKKWYEKAAENQNESAMFSLGLLYQKGLGGPKDYSKALKYYKKLAYSGIPVAQVYLGNLYEEGLGIEQDYSQAKHWYSLAAKQGNPLGQNNLGILYQNGFGVPQDDIKAKSLIEQAAYRKLDIANYNMAIIYENGYGVTPDYKKASYWYERAARQDYAPAQNDLGYYYLEGLGVGQDYELARKWLKKAAKQGYAPAQNTLGYIYQKGLGVIQDDEKAAQYYELASNQDYAPAQYNIGFLYEHGYGVEQDLDLAYLWYKLAASHGESDAAYSLGDMYYFGAVSAPDFKEARKWYEQAALDGKAAAQNDLAFLYQKGLGGALDLSQAKEWYEKAANQDYSTAQYNLGYLYEKGLGVKKDLNKAREWYEKAAEQNNVEALYALALLY-QDLEIDRTKFWLKKACDLEYQQACEK
NsymbPsernew_00283	ref|WP_133149487.1|	1.1e-85	283	425	119	543	SEL1-like repeat protein, partial [Vibrio splendidus]	29497	AQTKLGWMYVEGTGVSQDYEEAVLWFRKAAEQGHALAQNNLGAMYAEGRGVSQNYEEAVYWYRKAAERGHALAQNNLGTMYAEGRGVSQNYEEAVSWYRKAIEQGAMDAQYNLGLSYERGVGVIQDYEEAVLWFRKAAEQGHALAQNNLGSMYVEGRGISQNYEEAVSWYRKATEQGLALAQNNLGVMHEKGLGVSQDYKEAVSWYKKAVEQGYALAQNNLGVMYGEGRGVSRDDKEAVFWYKKAAEQGVVDAQHNLGMSYEQGAGVSQDDKEAVYWYEKAAEQGHARSQNHLGWMYDEGIGVSQDDKEAVSWYGKAAKQGLATAQNNLGVMYAEGRGVSQDYKEAVSWYRKAMEQGDVDAQNNLGVMYAKGTGVSRDEKKAVSLYTKAAEQGLATAQYNLGSMYAEGKGVAKNDKTSYMWLKLA	VQNKIGSYYEDGFILSQNYSKAKKWYEKAAENQNESAMFSLGLLYQKGLGGPKDYSKALKYYKKLAYSGIPVAQVYLGNLYEEGLGIEQDYSQAKHWYSLAAKQGNPLGQNNLGILYQNGFGVPQDDIKAKSLIEQAAYRKLDIANYNMAIIYENGYGVTPDYKKASYWYERAARQDYAPAQNDLGYYYLEGLGVGQDYELARKWLKKAAKQGYAPAQNTLGYIYQKGLGVIQDDEKAAQYYELASNQDYAPAQYNIGFLYEHGYGVEQDLDLAYLWYKLAASHGESDAAYSLGDMYYFGAVSAPDFKEARKWYEQAALDGKAAAQNDLAFLYQKGLGGALDLSQAKEWYEKAANQDYSTAQYNLGYLYEKGLGVKKDLNKAREWYEKAAEQNNVEALYALALLYQD----LEIDRTKF-WLKKA
NsymbPsernew_00283	ref|WP_133149487.1|	2.93e-85	282	407	11	417	SEL1-like repeat protein, partial [Vibrio splendidus]	29497	AQNNLGIMYDEGTGVSQGDKEAVSWYRQAAEQGYARAQTNLGWMYADGTGVSQDYKEAVSWYRKAAEQGDARAQTDLGSLYDEGRGVSLDYKEAVSWYQKAAAQGYARAQTKLGWMYVEGTGVSQDYEEAVLWFRKAAEQGHALAQNNLGAMYAEGRGVSQNYEEAVYWYRKAAERGHALAQNNLGTMYAEGRGVSQNYEEAVSWYRKAIEQGAMDAQYNLGLSYERGVGVIQDYEEAVLWFRKAAEQGHALAQNNLGSMYVEGRGISQNYEEAVSWYRKATEQGLALAQNNLGVMHEKGLGVSQDYKEAVSWYKKAVEQGYALAQNNLGVMYGEGRGVSRDDKEAVFWYKKAAEQGVVDAQHNLGMSYEQGAGVSQDDKEAVYWYEKAAEQGHARSQNHLGWMYDE	VQNKIGSYYEDGFILSQNYSKAKKWYEKAAENQNESAMFSLGLLYQKGLGGPKDYSKALKYYKKLAYSGIPVAQVYLGNLYEEGLGIEQDYSQAKHWYSLAAKQGNPLGQNNLGILYQNGFGVPQDDIKAKSLIEQAAYRKLDIANYNMAIIYENGYGVTPDYKKASYWYERAARQDYAPAQNDLGYYYLEGLGVGQDYELARKWLKKAAKQGYAPAQNTLGYIYQKGLGVIQDDEKAAQYYELASNQDYAPAQYNIGFLYEHGYGVEQDLDLAYLWYKLAASHGESDAAYSLGDMYYFGAVSAPDFKEARKWYEQAALDGKAAAQNDLAFLYQKGLGGALDLSQAKEWYEKAANQDYSTAQYNLGYLYEKGLGVKKDLNKAREWYEKAAEQNNVEALYALALLYQD
NsymbPsernew_00283	ref|WP_133149487.1|	6.7e-83	276	379	2	380	SEL1-like repeat protein, partial [Vibrio splendidus]	29497	KAAEQGDASAQNNLGIMYDEGTGVSQGDKEAVSWYRQAAEQGYARAQTNLGWMYADGTGVSQDYKEAVSWYRKAAEQGDARAQTDLGSLYDEGRGVSLDYKEAVSWYQKAAAQGYARAQTKLGWMYVEGTGVSQDYEEAVLWFRKAAEQGHALAQNNLGAMYAEGRGVSQNYEEAVYWYRKAAERGHALAQNNLGTMYAEGRGVSQNYEEAVSWYRKAIEQGAMDAQYNLGLSYERGVGVIQDYEEAVLWFRKAAEQGHALAQNNLGSMYVEGRGISQNYEEAVSWYRKATEQGLALAQNNLGVMHEKGLGVSQDYKEAVSWYKKAVEQGYALAQNNLGVMYGEGRGVSRDDKEAVFWYKKAAEQGVVDAQHNLGMSYE	KAAENQNESAMFSLGLLYQKGLGGPKDYSKALKYYKKLAYSGIPVAQVYLGNLYEEGLGIEQDYSQAKHWYSLAAKQGNPLGQNNLGILYQNGFGVPQDDIKAKSLIEQAAYRKLDIANYNMAIIYENGYGVTPDYKKASYWYERAARQDYAPAQNDLGYYYLEGLGVGQDYELARKWLKKAAKQGYAPAQNTLGYIYQKGLGVIQDDEKAAQYYELASNQDYAPAQYNIGFLYEHGYGVEQDLDLAYLWYKLAASHGESDAAYSLGDMYYFGAVSAPDFKEARKWYEQAALDGKAAAQNDLAFLYQKGLGGALDLSQAKEWYEKAANQDYSTAQYNLGYLYEKGLGVKKDLNKAREWYEKAAEQNNVEALYALALLYQ
NsymbPsernew_00283	ref|WP_133149487.1|	7.73e-74	252	365	1	365	SEL1-like repeat protein, partial [Vibrio splendidus]	29497	RKAAEQGDASAQNNLGIMYDEGTGVSQGDKEAVSWYRQAAEQGYARAQTNLGWMYADGTGVSQDYKEAVSWYRKAAEQGDARAQTDLGSLYDEGRGVSLDYKEAVSWYQKAAAQGYARAQTKLGWMYVEGTGVSQDYEEAVLWFRKAAEQGHALAQNNLGAMYAEGRGVSQNYEEAVYWYRKAAERGHALAQNNLGTMYAEGRGVSQNYEEAVSWYRKAIEQGAMDAQYNLGLSYERGVGVIQDYEEAVLWFRKAAEQGHALAQNNLGSMYVEGRGISQNYEEAVSWYRKATEQGLALAQNNLGVMHEKGLGVSQDYKEAVSWYKKAVEQGYALAQNNLGVMYGEGRGVSRDDKEAVFWYKKAAE	KKLAYSGIPVAQVYLGNLYEEGLGIEQDYSQAKHWYSLAAKQGNPLGQNNLGILYQNGFGVPQDDIKAKSLIEQAAYRKLDIANYNMAIIYENGYGVTPDYKKASYWYERAARQDYAPAQNDLGYYYLEGLGVGQDYELARKWLKKAAKQGYAPAQNTLGYIYQKGLGVIQDDEKAAQYYELASNQDYAPAQYNIGFLYEHGYGVEQDLDLAYLWYKLAASHGESDAAYSLGDMYYFGAVSAPDFKEARKWYEQAALDGKAAAQNDLAFLYQKGLGGALDLSQAKEWYEKAANQDYSTAQYNLGYLYEKGLGVKKDLNKAREWYEKAAEQNNVEALYALALLY-QDLEIDRTK----FWLKKACD
NsymbPsernew_00283	ref|WP_133149487.1|	1.53e-67	236	348	227	572	SEL1-like repeat protein, partial [Vibrio splendidus]	29497	AQYNLGLSYERGVGVIQDYEEAVLWFRKAAEQGHALAQNNLGSMYVEGRGISQNYEEAVSWYRKATEQGLALAQNNLGVMHEKGLGVSQDYKEAVSWYKKAVEQGYALAQNNLGVMYGEGRGVSRDDKEAVFWYKKAAEQGVVDAQHNLGMSYEQGAGVSQDDKEAVYWYEKAAEQGHARSQNHLGWMYDEGIGVSQDDKEAVSWYGKAAKQGLATAQNNLGVMYAEGRGVSQDYKEAVSWYRKAMEQGDVDAQNNLGVMYAKGTGVSRDEKKAVSLYTKAAEQGLATAQYNLGSMYAEGKGVAKNDKTSYMWLKLAQYNGKEGMQNDFDIMTKRMT--LIDVNEAKK	VQNKIGSYYEDGFILSQNYSKAKKWYEKAAENQNESAMFSLGLLYQKGLGGPKDYSKALKYYKKLAYSGIPVAQVYLGNLYEEGLGIEQDYSQAKHWYSLAAKQGNPLGQNNLGILYQNGFGVPQDDIKAKSLIEQAAYRKLDIANYNMAIIYENGYGVTPDYKKASYWYERAARQDYAPAQNDLGYYYLEGLGVGQDYELARKWLKKAAKQGYAPAQNTLGYIYQKGLGVIQDDEKAAQYYELASNQDYAPAQYNIGFLYEHGYGVEQDLDLAYLWYKLAASHGESDAAYSLGDMYYFGAVSAPDFKEARKWYEQAALDGKAAAQNDLAFLYQKGLGGALDLSQAKE
# BLASTP 2.14.0+
# Query: NsymbPsernew_00284
# Database: /home/blastdb/nr
# Fields: query id, subject id, evalue, bit score, alignment length, s. start, s. end, subject title, subject tax id, subject seq, query seq
# 10 hits found
NsymbPsernew_00284	gb|AFY71842.1|	0.002	46.2	97	50	145	hypothetical protein Pse7367_3609 [Pseudanabaena sp. PCC 7367]	82654	ECQQIAN-VFSMGNGFQNTGNLNSSQNLIDNLLVGMQGLSLSDPKLRSLQTRYIQYFSAASQTLTAGSQSANDDAQLERLITLAQVNSSLGSSLGQE	ELQQVINQADEMTVGVLPHKNKEESIKIISDIIVQLQTLSIKDNDLKWLQNRKIKYYQTVFQLLTTNPETEQYWQLEQQLLQLAQENYQLEQQMKQE
NsymbPsernew_00284	gb|KFY50920.1|	0.53	40	92	193	279	hypothetical protein V496_09084 [Pseudogymnoascus sp. VKM F-4515 (FW-2607)]	1420909	PPKNEHQSNAGATMMRDIVRAYPGPVIRENSF-----RKVAYGQKVRTILSTTERSEMRWWYEDELRRLKQENMNEDRGFPQRGPPQVLETL	PHKNKEES---IKIISDIIVQLQTLSIKDNDLKWLQNRKIKYYQTVFQLLTTNPETEQYWQLEQQLLQLAQENYQLEQQMKQEYAPNLSPTL
NsymbPsernew_00284	ref|WP_113680936.1|	0.8	38.1	71	25	95	helix-turn-helix domain-containing protein [Microbacterium sp. H6]	421122	LLQLADRADDLGYGAYPHVSTIAERLECSERTVQRAIKELRACDLIREGDQRWVEHLDARYRPTVYDVLTT	LQQVINQADEMTVGVLPHKNK-----EESIKIISDIIVQLQTLS-IKDNDLKWLQNRKIKYYQTVFQLLTT
NsymbPsernew_00284	gb|NNK37619.1|	1	38.9	74	15	88	hypothetical protein [Xanthomonadales bacterium]	2006849	LLAVVLFLSACAQTSVVDNWRTDQPVTHKPDKVAVIAVLPEALMREAVEVDIARIMADKGSPAVPSSRLPGFGG	LLIIVIFLSACSQKISTDEWAELQQVINQADEMTV-GVLPHKNKEESIKI-ISDIIVQLQTLSIKDNDLKWLQN
NsymbPsernew_00284	gb|MCI55330.1|	1.8	36.6	59	9	64	hypothetical protein [Trifolium medium]	97028	EAIELEPNMTFQPQPARVVDRDVRNLRNRSIPVVKVIWE---GSPEGEATWELESEMLE	ESIKIISDIIVQLQTLSIKDNDLKWLQNRKIKYYQTVFQLLTTNPETEQYWQLEQQLLQ
NsymbPsernew_00284	ref|WP_138317457.1|	3.1	37.4	86	103	188	lipoprotein Hlp [Mannheimia varigena]	85404	LDSIKASAETLNIQDSEVKALKEKTLEVLSLGTQMIVEGANMEKNPTPEAHKAFGELQAKLNQLAEEGQKLENVLKDKYAPEPAPA	ISDIIVQLQTLSIKDNDLKWLQNRKIKYYQTVFQLLT------TNPETEQ---YWQLEQQLLQLAQENYQLEQQMKQEYAPNLSPT
NsymbPsernew_00284	ref|WP_047486400.1|	3.2	37.7	35	1	35	serine hydrolase [Chryseobacterium sp. OV705]	1500289	MKKFLLLAVIIFMTSCSHDDSPDRKAQVQQKLNAA	MKKFLLI-IVIFLSACSQKISTDEWAELQQVINQA
NsymbPsernew_00284	ref|XP_002554957.1|	3.3	37.7	54	271	324	KLTH0F17776p [Lachancea thermotolerans CBS 6340]	559295	KIGTIHMNKQDLGKLQTRKMKGLKSRFDQTSVDSDTENYLNDEEQELQGAEESY	QLQTLSIKDNDLKWLQNRKIKYYQTVFQLLTTNPETEQYWQLEQQLLQLAQENY
NsymbPsernew_00284	gb|MCI32698.1|	4.2	35.8	56	29	81	hypothetical protein [Trifolium medium]	97028	ESIELEPNMTFQPQPLQIVDRDVRNLRNRSIPVVKVVWE---GSPDGEATWELESE	ESIKIISDIIVQLQTLSIKDNDLKWLQNRKIKYYQTVFQLLTTNPETEQYWQLEQQ
NsymbPsernew_00284	emb|CUS24814.1|	4.2	37.4	54	265	318	LAQU0S20e00474g1_1 [Lachancea quebecensis]	1654605	KIGTIHMNKQDLGKLQTRKMKGLKSRFDQTSVESDTEKYLDDEEQELQGAEESY	QLQTLSIKDNDLKWLQNRKIKYYQTVFQLLTTNPETEQYWQLEQQLLQLAQENY
# BLASTP 2.14.0+
# Query: NsymbPsernew_00285
# Database: /home/blastdb/nr
# Fields: query id, subject id, evalue, bit score, alignment length, s. start, s. end, subject title, subject tax id, subject seq, query seq
# 10 hits found
NsymbPsernew_00285	ref|WP_004284844.1|	7.1e-69	217	178	11	188	biliverdin-producing heme oxygenase [Neisseria weaveri]	28091	LKEENRTTHDSVDNLVMSVEPFVSNENYTKFLKLQSVFHKIVDDIYKDEALNKAIPQLADMARYDAVVQDLKDLNSEPYQFSGNLPKPEGNEAIGWLYCAEGSNLGAAFLFKDAQKLSFNADNGARHLAPHPDGRGQHWREFVVYLNNLGLDKAAQDEAIKGAKDAFAFYKVILREIF	LKRETRSEHEKVDNLINSLEPFLNEYNYGKFLQLQEIFHKIVNDIYLDSELNSKIPDLKDLARYEKVKQDMQDLGVSSFE-SDNLPKPERVEAIGWLYCAEGSNLGAAFLLKDAKNIGMNENYGARHLAPHPDGRGKHWREFSKVFNTVTEDEETYQQVVQGAKKAFEYYAQLAKQVF
NsymbPsernew_00285	ref|WP_107727055.1|	8.18e-69	217	178	11	188	biliverdin-producing heme oxygenase [Neisseria weaveri]	28091	LKEENRTTHDSVDNLVMSVEPFVSNENYTKFLKLQSVFHKIVDDIYKDEALNKAIPQLADMARYDAVVQDLKDLNSEPYQFSGNLPKPEGNEAIGWLYCAEGSNLGAAFLFKDAQKLSFNADNGARHLAPHPDGRGQHWREFVVYLNNLGLDKAAQDEAIKGAKDAFAFYKVILREIF	LKRETRSEHEKVDNLINSLEPFLNEYNYGKFLQLQEIFHKIVNDIYLDSELNSKIPDLKDLARYEKVKQDMQDLGVSSFE-SDNLPKPERVEAIGWLYCAEGSNLGAAFLLKDAKNIGMNENYGARHLAPHPDGRGKHWREFSKVFNTVTEDEETYQQVVQGAKKAFEYYAQLAKQVF
NsymbPsernew_00285	ref|WP_085417815.1|	5.47e-68	215	188	2	189	biliverdin-producing heme oxygenase [Neisseria dumasiana]	1931275	TNEAQTFAQRLKEENRTTHDSVDNLVMSVQPFANNENYSKFLKLQSVFHKIVDGIYKDEKLNQSIPQLADMARYDAVLQDLEDLNSEPYQFSGDLPKPEGNKAIGWLYCAEGSNLGAAFLFKDAQKLSFNAENGARHLAPHPDGRGQHWREFVVYLNNLGLDKSAQDEAIQGAKEAFAFYKVILREIF	VSETSPLVEVLKRETRSEHEKVDNLINSLEPFLNEYNYGKFLQLQEIFHKIVNDIYLDSELNSKIPDLKDLARYEKVKQDMQDLGVSSFE-SDNLPKPERVEAIGWLYCAEGSNLGAAFLLKDAKNIGMNENYGARHLAPHPDGRGKHWREFSKVFNTVTEDEETYQQVVQGAKKAFEYYAQLAKQVF
NsymbPsernew_00285	ref|WP_085362896.1|	6.31e-68	215	188	2	189	biliverdin-producing heme oxygenase [Neisseria zoodegmatis]	326523	TNEAQTFAQRLKEENRTTHDSVDNLVMSVQPFANNENYSKFLKLQSVFHKIVDGIYKDEKLNRSIPQLADMARYDAVLQDLEDLNSEPYQFSGDLPKPEGNKAIGWLYCAEGSNLGAAFLFKDAQKLSFNAENGARHLAPHPDGRGQHWREFVVYLNNLGLDKSAQDEAIQGAKEAFAFYKVILREIF	VSETSPLVEVLKRETRSEHEKVDNLINSLEPFLNEYNYGKFLQLQEIFHKIVNDIYLDSELNSKIPDLKDLARYEKVKQDMQDLGVSSFE-SDNLPKPERVEAIGWLYCAEGSNLGAAFLLKDAKNIGMNENYGARHLAPHPDGRGKHWREFSKVFNTVTEDEETYQQVVQGAKKAFEYYAQLAKQVF
NsymbPsernew_00285	ref|WP_181792187.1|	8.36e-68	215	192	4	195	biliverdin-producing heme oxygenase [Neisseria zoodegmatis]	326523	ENNMTNEAQTFAQRLKEENRTTHDSVDNLVMSVQPFANNENYSKFLKLQSVFHKIVDGIYKDEKLNQSIPQLTDMARYDAVLQDLEDLNSEPYQFSGELPKPEGNKAIGWLYCAEGSNLGAAFLFKDAQKLSFNAENGARHLAPHPDGRGQHWREFVVYLNNLGLDKSAQDEAIQGAKEAFAFYKVILREIF	EYDNVSETSPLVEVLKRETRSEHEKVDNLINSLEPFLNEYNYGKFLQLQEIFHKIVNDIYLDSELNSKIPDLKDLARYEKVKQDMQDLGVSSFE-SDNLPKPERVEAIGWLYCAEGSNLGAAFLLKDAKNIGMNENYGARHLAPHPDGRGKHWREFSKVFNTVTEDEETYQQVVQGAKKAFEYYAQLAKQVF
NsymbPsernew_00285	ref|WP_027022150.1|	3.29e-67	213	189	1	189	biliverdin-producing heme oxygenase [Conchiformibius steedae]	153493	MSEQMTFAEYLKTNSRATHDSVDNMVMSCKPFDNAENYARFLQLQAVFHKIVDDVYRDEALNRQIPNLATLARYDAVMQDLQDLGAQEAKLDVTLPKPEGAEAIGWLYCAEGSNIGAAFLFKDAQEKLGFGAEHGARHLAPHADGRGKHWREFVGYLNGLNLNDEDRETALRGALNAFAFYKVLLKNIF	VSETSPLVEVLKRETRSEHEKVDNLINSLEPFLNEYNYGKFLQLQEIFHKIVNDIYLDSELNSKIPDLKDLARYEKVKQDMQDLGVSSFESD-NLPKPERVEAIGWLYCAEGSNLGAAFLLKDAK-NIGMNENYGARHLAPHPDGRGKHWREFSKVFNTVTEDEETYQQVVQGAKKAFEYYAQLAKQVF
NsymbPsernew_00285	ref|WP_151051051.1|	3.67e-66	210	186	4	189	biliverdin-producing heme oxygenase [Neisseria zalophi]	640030	ETKTFAQRLKEENRTTHDSVDNLVMSVEPFSNNENYTKFLKLQSVFHKIVDSIYKDEALNKAIPQLAYMARHDAVVQDLKDLGSEPYQFSGELPHPTGNKAIGWLYCAEGSNLGAAFLFKDAKKLNFNEENGARHLAPHPDGRGQHWREFVGYLNQLGLDKAAQDEAIEGAKEAFAFYKVILREIF	ETSPLVEVLKRETRSEHEKVDNLINSLEPFLNEYNYGKFLQLQEIFHKIVNDIYLDSELNSKIPDLKDLARYEKVKQDMQDLGVSSFE-SDNLPKPERVEAIGWLYCAEGSNLGAAFLLKDAKNIGMNENYGARHLAPHPDGRGKHWREFSKVFNTVTEDEETYQQVVQGAKKAFEYYAQLAKQVF
NsymbPsernew_00285	ref|WP_095502289.1|	3.67e-65	208	188	2	189	MULTISPECIES: biliverdin-producing heme oxygenase [Neisseria]	482	TTETLTFAQRLKEENRTTHDSVDNLVMSVEPFINNENYAKFLKLQSVFHKIVDPIYKDEALNQAIPELEYMARHEAVLQDLADLNDTPYEFAGELPQPQGNKAIGWLYCAEGSNLGAAFLFKDAQKLSFDAEHGARHLAPHPSGRGKHWRAFVEHLNNLGLDKAAQDEAIAGAKEAFAFYKVILRQIF	VSETSPLVEVLKRETRSEHEKVDNLINSLEPFLNEYNYGKFLQLQEIFHKIVNDIYLDSELNSKIPDLKDLARYEKVKQDMQDLGVSSFE-SDNLPKPERVEAIGWLYCAEGSNLGAAFLLKDAKNIGMNENYGARHLAPHPDGRGKHWREFSKVFNTVTEDEETYQQVVQGAKKAFEYYAQLAKQVF
NsymbPsernew_00285	ref|WP_003782481.1|	1.84e-64	206	191	1	191	biliverdin-producing heme oxygenase [Kingella denitrificans]	502	MSEAQPFAAYLKSNSTATHDSVDNLVMSVKPFSTPENYIKFLQLQAIFHKIVDSVYKDKELNQKIKDLASMARYDDVIKDLQDLNAKEAEVSLEIPKPQGAEALGWLYCAEGSNLGAAFLFKDAQNNLGFGAEHGARHLAPHMDGRGKHWRGFVAQFNELPVSEEEKEAALKGALEAFAFYKVLLRAIFEI	VSETSPLVEVLKRETRSEHEKVDNLINSLEPFLNEYNYGKFLQLQEIFHKIVNDIYLDSELNSKIPDLKDLARYEKVKQDMQDLGVSSFE-SDNLPKPERVEAIGWLYCAEGSNLGAAFLLKDAK-NIGMNENYGARHLAPHPDGRGKHWREFSKVFNTVTEDEETYQQVVQGAKKAFEYYAQLAKQVFET
NsymbPsernew_00285	ref|WP_054618895.1|	2.99e-64	206	189	2	190	biliverdin-producing heme oxygenase [Neisseria sp. 83E34]	1692264	TNEAKTFAERLKEDTRITHDSVDNLVMSVKPFADTENYIKFLNLQSVFHKIVDDIYKDSELNKSIPDLAGMARYDAVVQDLADLDREAYIYPGELPKPEGNKAVGWLYCAEGSNLGAAFLFKDAKEKLGFDEHRGARHLDAHPDGRGKHWREFREHLNKLGLSETAQAEAIEGAREAFAFYKVILREIF	VSETSPLVEVLKRETRSEHEKVDNLINSLEPFLNEYNYGKFLQLQEIFHKIVNDIYLDSELNSKIPDLKDLARYEKVKQDMQDLGVSSF-ESDNLPKPERVEAIGWLYCAEGSNLGAAFLLKDAK-NIGMNENYGARHLAPHPDGRGKHWREFSKVFNTVTEDEETYQQVVQGAKKAFEYYAQLAKQVF
# BLASTP 2.14.0+
# Query: NsymbPsernew_00286
# Database: /home/blastdb/nr
# Fields: query id, subject id, evalue, bit score, alignment length, s. start, s. end, subject title, subject tax id, subject seq, query seq
# 10 hits found
NsymbPsernew_00286	ref|WP_101133271.1|	0	1102	672	1	672	excinuclease ABC subunit B [Neisseria meningitidis]	487	MEVIQYPNSPFKLHQPFPPAGDQPTAIAGLLEGLSDGLAYQTLLGVTGSGKTYTMANVIAQSGRPAIIMAHNKTLAAQLYAEMREFFPENAVEYFVSYYDYYQPEAYVPSRDLFIEKDSAINEHIEQMRLSATKNLMTRDDVIIVATVSAIYGIGDPTEYQQMVLSVKEGDTIAQRDIIATLVSMQYERGDLDFKRGSFRVRGDVIDVYPAESSENALRISLFDDEIDRLDMFDPLSGSLIQRVGRYTVFPSSHYVTPRDTVLRACESIKEELRERIDFFTKENRPVEQQRIEQRTRFDLEMLYEMGFCKGIENYSRHFSGKKEGEPPPTLMDYLPDNAIMFIDESHVTVTQIGGMYKGDASRKQNLVDYGFRLPSARDNRPLKFHEFEKVMPQTVFVSATPAKYEEEHAGQVVEQVVRPTGLVDPQIIIRPVATQVDDLMSEINDRIQKGERVLVTTLTKRMAEQLTDYYSELGIKVRYLHSDIDTVERVEIIRDLRLGLFDVLVGINLLREGLDIPEVSLVAILDADKEGFLRSHRSLIQTIGRAARNVNGVAILYADKITDSMKAAIDETERRREKQIKFNEEHGIVPQQIKKQVKDIIDGVYHEDDGGKGRRQGKNKVKVGEIHNEEDAIKEIAKLEKAMQQAAKDLQFEEAAVLRDRIRGIKENLLF	MKIIQAPNSPFKLHQEFAPSGDQPTAMQELMSGLDDGLPSQTLLGVTGSGKTYTMANVIARTGRPAIILAHNKTLAAQLYSEMREFFPENAVEYFVSYYDYYQPEAYVPSRDLFIEKDSMINEHIEQMRLSATKNLIQRNDVIIVATVSAIYGIGDPQEYSQMMLFLKDNLKISQKEIISQLITMQYERGDMDFKRGSFRVRGDIIDIHPAENSETAVRVFMFDDEIEKMETFDPLTGTIKQRIGRYSIFPSSHYVTPRNTILRACESIKSELKDRIDFFNQEHKIVEAQRIEQRTKFDLEMLYEMGFCKGIENYSRHLTGKQEGEPPPTLLNYLHPDTIMFIDESHVTIPQIGGMYKGDAARKQNLVDYGFRLPSARDNRPLKFDEFEKLMPQTIFVSATPSTYEEEHASQIVEQVVRPTGLIDPEIIIRPVDSQVDDLLSEINQRVQKNERVLVTTLTKRMAEQITDYYSELGVKVRYLHSDIDTIERVEIIRSLRLGEIDVLVGINLLREGLDIPEVSLVAILDADKEGFLRSHRSLIQTIGRAARNEHGVAILYADKMTDSIKAAVNETNRRRQKQIEYNQANGITPQQIRKEIKDIIDGVYYHND-----KKTKNK-KIAHFHSEADAVKEIERLEKEMLAKAKDLQFEEAALIRDQMNAIKENLFF
NsymbPsernew_00286	ref|WP_127213487.1|	0	1102	672	1	672	excinuclease ABC subunit B [Neisseria meningitidis]	487	MEVIQYPNSPFKLHQPFPPAGDQPTAIAGLLEGLSDGLAYQTLLGVTGSGKTYTMANVIAQSGRPAIIMAHNKTLAAQLYAEMREFFPENAVEYFVSYYDYYQPEAYVPSRDLFIEKDSAINEHIEQMRLSATKNLMTRNDVIIVATVSAIYGIGDPTEYQQMVLSVKEGDTIEQRDIIATLVSMQYERGDLDFKRGSFRVRGDVIDVYPAESSENALRISLFDDEIDRLDMFDPLSGSLIQRVGRYTVFPSSHYVTPRDTVLRACDSIKEELRERIDFFTKENRPVEQQRIEQRTRFDLEMLYEMGFCKGIENYSRHFSGKKEGEPPPTLMDYLPSNTIMFIDESHVTVTQIGGMYKGDASRKQNLVDYGFRLPSARDNRPLKFHEFEKVMPQTVFVSATPAKYEEEHAGQVVEQVVRPTGLVDPQIIIRPVATQVDDLMSEINDRIQKGERVLVTTLTKRMAEQLTDYYSELGIKVRYLHSDIDTVERVEIIRDLRLGLFDVLVGINLLREGLDIPEVSLVAILDADKEGFLRSHRSLIQTIGRAARNVNGVAILYADKITDSMKAAIDETERRREKQIKFNEEHGIVPQQIKKQVKDIIDGVYHEEDGGKGRLKGKNKVKVGEIHNEEDAIKEIAKLEKAMQQAARDLQFEEAAVLRDRIRDIKENLLF	MKIIQAPNSPFKLHQEFAPSGDQPTAMQELMSGLDDGLPSQTLLGVTGSGKTYTMANVIARTGRPAIILAHNKTLAAQLYSEMREFFPENAVEYFVSYYDYYQPEAYVPSRDLFIEKDSMINEHIEQMRLSATKNLIQRNDVIIVATVSAIYGIGDPQEYSQMMLFLKDNLKISQKEIISQLITMQYERGDMDFKRGSFRVRGDIIDIHPAENSETAVRVFMFDDEIEKMETFDPLTGTIKQRIGRYSIFPSSHYVTPRNTILRACESIKSELKDRIDFFNQEHKIVEAQRIEQRTKFDLEMLYEMGFCKGIENYSRHLTGKQEGEPPPTLLNYLHPDTIMFIDESHVTIPQIGGMYKGDAARKQNLVDYGFRLPSARDNRPLKFDEFEKLMPQTIFVSATPSTYEEEHASQIVEQVVRPTGLIDPEIIIRPVDSQVDDLLSEINQRVQKNERVLVTTLTKRMAEQITDYYSELGVKVRYLHSDIDTIERVEIIRSLRLGEIDVLVGINLLREGLDIPEVSLVAILDADKEGFLRSHRSLIQTIGRAARNEHGVAILYADKMTDSIKAAVNETNRRRQKQIEYNQANGITPQQIRKEIKDIIDGVYYHNDK-----KTKNK-KIAHFHSEADAVKEIERLEKEMLAKAKDLQFEEAALIRDQMNAIKENLFF
NsymbPsernew_00286	ref|WP_180299879.1|	0	1102	672	25	696	excinuclease ABC subunit B [Neisseria meningitidis]	487	MEVIQYPNSPFKLHQPFPPAGDQPTAIAGLLEGLSDGLAYQTLLGVTGSGKTYTMANVIAQSGRPAIIMAHNKTLAAQLYAEMREFFPENAVEYFVSYYDYYQPEAYVPSRDLFIEKDSAINEHIEQMRLSATKNLMTRNDVIIVATVSAIYGIGDPTEYKQMVLSVKEGDTLEQRDIISTLVSMQYERGEMDFKRGSFRVRGDVIDVYPAESSENALRISLFDDEIDRLDMFDPLSGSLIQRVGRYTVFPSSHYVTPRDTVLRACDSIKEELRDRIEFFANEQRPVEQQRIEQRTRFDLEMLYEMGFCKGIENYSRHFSGKKEGEPPPTLMDYLPDNTIMFIDESHVTVTQIGGMYKGDASRKQNLVDYGFRLPSARDNRPLKFHEFEKVMPQTVFVSATPAKYEEEHAGQVVEQVVRPTGLVDPQIIIRPVATQVDDLMSEINDRIQKGERVLVTTLTKRMAEQLTDYYSELGIKVRYLHSDIDTVERVEIIRDLRLGLFDVLVGINLLREGLDIPEVSLVAILDADKEGFLRSHRSLIQTIGRAARNVNGVAILYADKITDSMKAAIDETERRREKQIKFNEEHGIVPQQIKKQVKDIIDGVYHEDDGGKGRRQGKNKVKVGEIHNEEDAIKEIAKLEKAMQQAAKDLQFEEAAVLRDRIRGIKENLLF	MKIIQAPNSPFKLHQEFAPSGDQPTAMQELMSGLDDGLPSQTLLGVTGSGKTYTMANVIARTGRPAIILAHNKTLAAQLYSEMREFFPENAVEYFVSYYDYYQPEAYVPSRDLFIEKDSMINEHIEQMRLSATKNLIQRNDVIIVATVSAIYGIGDPQEYSQMMLFLKDNLKISQKEIISQLITMQYERGDMDFKRGSFRVRGDIIDIHPAENSETAVRVFMFDDEIEKMETFDPLTGTIKQRIGRYSIFPSSHYVTPRNTILRACESIKSELKDRIDFFNQEHKIVEAQRIEQRTKFDLEMLYEMGFCKGIENYSRHLTGKQEGEPPPTLLNYLHPDTIMFIDESHVTIPQIGGMYKGDAARKQNLVDYGFRLPSARDNRPLKFDEFEKLMPQTIFVSATPSTYEEEHASQIVEQVVRPTGLIDPEIIIRPVDSQVDDLLSEINQRVQKNERVLVTTLTKRMAEQITDYYSELGVKVRYLHSDIDTIERVEIIRSLRLGEIDVLVGINLLREGLDIPEVSLVAILDADKEGFLRSHRSLIQTIGRAARNEHGVAILYADKMTDSIKAAVNETNRRRQKQIEYNQANGITPQQIRKEIKDIIDGVYYHND-----KKTKNK-KIAHFHSEADAVKEIERLEKEMLAKAKDLQFEEAALIRDQMNAIKENLFF
NsymbPsernew_00286	ref|WP_101126348.1|	0	1102	672	1	672	excinuclease ABC subunit B [Neisseria meningitidis]	487	MEVIQYPNSPFKLHQPFPPAGDQPTAIAGLLEGLSDGLAYQTLLGVTGSGKTYTMANVIARSGRPAIIMAHNKTLAAQLYAEMREFFPENAVEYFVSYYDYYQPEAYVPSRDLFIEKDSAINEHIEQMRLSATKNLMTRDDVIIVATVSAIYGIGDPTEYQQMVLSVKEGDTIAQRDIIATLVSMQYERGDLDFKRGSFRVRGDVIDVYPAESSENALRISLFDDEIDRLDMFDPLSGSLIQRVGRYTVFPSSHYVTPRDTVLRACESIKEELRERIDFFTKENRPVEQQRIEQRTRFDLEMLYEMGFCKGIENYSRHFSGKKEGEPPPTLMDYLPDNAIMFIDESHVTVTQIGGMYKGDASRKQNLVDYGFRLPSARDNRPLKFHEFEKVMPQTVFVSATPAKYEEEHAGQVVEQVVRPTGLVDPQIIIRPVATQVDDLMSEINDRIQKGERVLVTTLTKRMAEQLTDYYSELGIKVRYLHSDIDTVERVEIIRDLRLGLFDVLVGINLLREGLDIPEVSLVAILDADKEGFLRSHRSLIQTIGRAARNVNGVAILYADKITDSMKAAIDETERRREKQIKFNEEHGIVPQQIKKQVKDIIDGVYHEEDGGKGRRQGKNKVKVSEIHNEEDAVKEIAKLEKAMQQAARDLQFEEAAVLRDRIRGIKEGLLF	MKIIQAPNSPFKLHQEFAPSGDQPTAMQELMSGLDDGLPSQTLLGVTGSGKTYTMANVIARTGRPAIILAHNKTLAAQLYSEMREFFPENAVEYFVSYYDYYQPEAYVPSRDLFIEKDSMINEHIEQMRLSATKNLIQRNDVIIVATVSAIYGIGDPQEYSQMMLFLKDNLKISQKEIISQLITMQYERGDMDFKRGSFRVRGDIIDIHPAENSETAVRVFMFDDEIEKMETFDPLTGTIKQRIGRYSIFPSSHYVTPRNTILRACESIKSELKDRIDFFNQEHKIVEAQRIEQRTKFDLEMLYEMGFCKGIENYSRHLTGKQEGEPPPTLLNYLHPDTIMFIDESHVTIPQIGGMYKGDAARKQNLVDYGFRLPSARDNRPLKFDEFEKLMPQTIFVSATPSTYEEEHASQIVEQVVRPTGLIDPEIIIRPVDSQVDDLLSEINQRVQKNERVLVTTLTKRMAEQITDYYSELGVKVRYLHSDIDTIERVEIIRSLRLGEIDVLVGINLLREGLDIPEVSLVAILDADKEGFLRSHRSLIQTIGRAARNEHGVAILYADKMTDSIKAAVNETNRRRQKQIEYNQANGITPQQIRKEIKDIIDGVYYHND-----KKTKNK-KIAHFHSEADAVKEIERLEKEMLAKAKDLQFEEAALIRDQMNAIKENLFF
NsymbPsernew_00286	ref|WP_101131279.1|	0	1101	672	1	672	excinuclease ABC subunit B [Neisseria meningitidis]	487	MEVIQYPNSPFKLHQPFPPAGDQPTAIAGLLEGLSDGLAYQTLLGVTGSGKTYTMANVIARSGRPAIIMAHNKTLAAQLYAEMREFFPENAVEYFVSYYDYYQPEAYVPSRDLFIEKDSAINEHIEQMRLSATKNLMTRDDVIIVATVSAIYGIGDPTEYQQMVLSVKEGDTIAQRDIIATLVSMQYERGDLDFKRGSFRVRGDVIDVYPAESSENALRISLFDDEIDRLDMFDPLSGSLIQRVGRYTVFPSSHYVTPRDTVLRACESIKEELRERIDFFTKENRPVEQQRIEQRTRFDLEMLYEMGFCKGIENYSRHFSGKKEGEPPPTLMDYLPDNAIMFIDESHVTVTQIGGMYKGDASRKQNLVDYGFRLPSARDNRPLKFHEFEKVMPQTVFVSATPAKYEEEHAGQVVEQVVRPTGLVDPQIIIRPVATQVDDLMSEINDRIQKGERVLVTTLTKRMAEQLTDYYSELGIKVRYLHSDIDTVERVEIIRDLRLGLFDVLVGINLLREGLDIPEVSLVAILDADKEGFLRSHRSLIQTIGRAARNVNGVAILYADKITDSMKAAIDETERRREKQMKFNEEHGIVPQQIKKQVKDIIDGVYHEEDSGKSRLKGKNKVKVGEIHNEEDAIKEIAKLEKAMQQAARDLQFEEAAVLRDRIRGIKEGLLF	MKIIQAPNSPFKLHQEFAPSGDQPTAMQELMSGLDDGLPSQTLLGVTGSGKTYTMANVIARTGRPAIILAHNKTLAAQLYSEMREFFPENAVEYFVSYYDYYQPEAYVPSRDLFIEKDSMINEHIEQMRLSATKNLIQRNDVIIVATVSAIYGIGDPQEYSQMMLFLKDNLKISQKEIISQLITMQYERGDMDFKRGSFRVRGDIIDIHPAENSETAVRVFMFDDEIEKMETFDPLTGTIKQRIGRYSIFPSSHYVTPRNTILRACESIKSELKDRIDFFNQEHKIVEAQRIEQRTKFDLEMLYEMGFCKGIENYSRHLTGKQEGEPPPTLLNYLHPDTIMFIDESHVTIPQIGGMYKGDAARKQNLVDYGFRLPSARDNRPLKFDEFEKLMPQTIFVSATPSTYEEEHASQIVEQVVRPTGLIDPEIIIRPVDSQVDDLLSEINQRVQKNERVLVTTLTKRMAEQITDYYSELGVKVRYLHSDIDTIERVEIIRSLRLGEIDVLVGINLLREGLDIPEVSLVAILDADKEGFLRSHRSLIQTIGRAARNEHGVAILYADKMTDSIKAAVNETNRRRQKQIEYNQANGITPQQIRKEIKDIIDGVYYHNDK-----KTKNK-KIAHFHSEADAVKEIERLEKEMLAKAKDLQFEEAALIRDQMNAIKENLFF
NsymbPsernew_00286	ref|WP_019271473.1|	0	1100	675	1	675	excinuclease ABC subunit B [Neisseria sicca]	490	MEVIQYPNSPFKLHQPFPPAGDQPTAIAGLLEGLSDGLAYQTLLGVTGSGKTYTMANVIAQSGRPAIIMAHNKTLAAQLYAEMREFFPENAVEYFVSYYDYYQPEAYVPSRDLFIEKDSAINEHIEQMRLSATKNLMTRDDVIIVATVSAIYGIGDPTEYQQMVLSVKEGDTIEQRDIIATLVSMQYERGDLDFKRGSFRVRGDVIDVYPAESSENALRISLFDDEIDRLDMFDPLSGSLHQRVGRYTVFPSSHYVTPRDTVLRACESIKEELRERIEFFAREQRPVEQQRIEQRTRFDLEMLYEMGFCKGIENYSRHFSGKKEGEPPPTLMDYLPSNAIMFIDESHVTVTQIGGMYKGDASRKQNLVDYGFRLPSARDNRPLKFHEFEKVMPQTVFVSATPAKYEEEHAGQVVEQVVRPTGLVDPQIIIRPVATQVDDLMSEINDRIQKGERVLVTTLTKRMAEQLTDYYSELGIKVRYLHSDIDTVERVEIIRDLRLGLFDVLVGINLLREGLDIPEVSLVAILDADKEGFLRSHRSLIQTIGRAARNVNGVAILYADKITDSMKAAIDETERRREKQMKFNEEHGIVPQQIKKQVKDIIDGVYHEEDNGKGRLKGKNKVKVGEIHNEEDAIKEIAKLEKAMQQAARDLQFEEAAVLRDRIRGIKENLLFGTK	MKIIQAPNSPFKLHQEFAPSGDQPTAMQELMSGLDDGLPSQTLLGVTGSGKTYTMANVIARTGRPAIILAHNKTLAAQLYSEMREFFPENAVEYFVSYYDYYQPEAYVPSRDLFIEKDSMINEHIEQMRLSATKNLIQRNDVIIVATVSAIYGIGDPQEYSQMMLFLKDNLKISQKEIISQLITMQYERGDMDFKRGSFRVRGDIIDIHPAENSETAVRVFMFDDEIEKMETFDPLTGTIKQRIGRYSIFPSSHYVTPRNTILRACESIKSELKDRIDFFNQEHKIVEAQRIEQRTKFDLEMLYEMGFCKGIENYSRHLTGKQEGEPPPTLLNYLHPDTIMFIDESHVTIPQIGGMYKGDAARKQNLVDYGFRLPSARDNRPLKFDEFEKLMPQTIFVSATPSTYEEEHASQIVEQVVRPTGLIDPEIIIRPVDSQVDDLLSEINQRVQKNERVLVTTLTKRMAEQITDYYSELGVKVRYLHSDIDTIERVEIIRSLRLGEIDVLVGINLLREGLDIPEVSLVAILDADKEGFLRSHRSLIQTIGRAARNEHGVAILYADKMTDSIKAAVNETNRRRQKQIEYNQANGITPQQIRKEIKDIIDGVYYHNDK-----KTKNK-KIAHFHSEADAVKEIERLEKEMLAKAKDLQFEEAALIRDQMNAIKENLFFMVK
NsymbPsernew_00286	ref|WP_096123487.1|	0	1100	672	1	672	excinuclease ABC subunit B [Neisseria meningitidis]	487	MEVIQYPNSPFKLHQPFPPAGDQPTAIAGLLEGLSDGLAYQTLLGVTGSGKTYTMANVIARSGRPAIIMAHNKTLAAQLYAEMREFFPENAVEYFVSYYDYYQPEAYVPSRDLFIEKDSAINEHIEQMRLSATKNLMTRDDVIIVATVSAIYGIGDPTEYQQMVLSVKEGDTIAQRDIIATLVSMQYERGDLDFKRGSFRVRGDVIDVYPAESSENALRISLFDDEIDRLDMFDPLSGSLIQRVGRYTVFPSSHYVTPRDTVLRACESIKEELRERIDFFTKENRPVEQQRIEQRTRFDLEMLYEMGFCKGIENYSRHFSGKKEGEPPPTLMDYLPDNAIMFIDESHVTVTQIGGMYKGDASRKQNLVDYGFRLPSARDNRPLKFHEFEKVMPQTVFVSATPAKYEEEHAGQVVEQVVRPTGLVDPQIIIRPVATQVDDLMSEINDRIQKGERVLVTTLTKRMAEQLTDYYSELGIKVRYLHSDIDTVERVEIIRDLRLGLFDVLVGINLLREGLDIPEVSLVAILDADKEGFLRSHRSLIQTIGRAARNVNGVAILYADKITDSMKAAIDETERRREKQIKFNEEHGIVPQQIKKQVKDIIDGVYHEEDSGKGRRQGKNKVKVGEIHNEEDAIKEIAKLEKAMQQAARDLQFEEAAVLRDRIRNIKESLLF	MKIIQAPNSPFKLHQEFAPSGDQPTAMQELMSGLDDGLPSQTLLGVTGSGKTYTMANVIARTGRPAIILAHNKTLAAQLYSEMREFFPENAVEYFVSYYDYYQPEAYVPSRDLFIEKDSMINEHIEQMRLSATKNLIQRNDVIIVATVSAIYGIGDPQEYSQMMLFLKDNLKISQKEIISQLITMQYERGDMDFKRGSFRVRGDIIDIHPAENSETAVRVFMFDDEIEKMETFDPLTGTIKQRIGRYSIFPSSHYVTPRNTILRACESIKSELKDRIDFFNQEHKIVEAQRIEQRTKFDLEMLYEMGFCKGIENYSRHLTGKQEGEPPPTLLNYLHPDTIMFIDESHVTIPQIGGMYKGDAARKQNLVDYGFRLPSARDNRPLKFDEFEKLMPQTIFVSATPSTYEEEHASQIVEQVVRPTGLIDPEIIIRPVDSQVDDLLSEINQRVQKNERVLVTTLTKRMAEQITDYYSELGVKVRYLHSDIDTIERVEIIRSLRLGEIDVLVGINLLREGLDIPEVSLVAILDADKEGFLRSHRSLIQTIGRAARNEHGVAILYADKMTDSIKAAVNETNRRRQKQIEYNQANGITPQQIRKEIKDIIDGVYYHND-----KKTKNK-KIAHFHSEADAVKEIERLEKEMLAKAKDLQFEEAALIRDQMNAIKENLFF
NsymbPsernew_00286	ref|WP_107867896.1|	0	1100	675	1	675	excinuclease ABC subunit B [Neisseria subflava]	28449	MEVIQYPNSPFKLHQPFPPAGDQPTAIAGLLEGLSDGLAYQTLLGVTGSGKTYTMANVIAQSGRPAIIMAHNKTLAAQLYAEMREFFPENAVEYFVSYYDYYQPEAYVPSRDLFIEKDSAINEHIEQMRLSATKNLMTRDDVIIVATVSAIYGIGDPTEYQQMVLSVKEGDTIEQRDIIATLVSMQYERGDLDFKRGSFRVRGDVIDVYPAESSENALRISLFDDEIDRLDMFDPLSGSLIQRVGRYTVFPSSHYVTPRDTVLRACESIKEELRERIEFFAREQRPVEQQRIEQRTRFDLEMLYEMGFCKGIENYSRHFSGKKEGEPPPTLMDYLPDNAIMFIDESHVTVTQIGGMYKGDASRKQNLVDYGFRLPSARDNRPLKFHEFEKVMPQTVFVSATPAKYEEEHAGQVVEQVVRPTGLVDPQIIIRPVATQVDDLMSEINDRIQKGERVLVTTLTKRMAEQLTDYYSELGIKVRYLHSDIDTVERVEIIRDLRLGLFDVLVGINLLREGLDIPEVSLVAILDADKEGFLRSHRSLIQTIGRAARNVNGVAILYADKITDSMKAAIDETERRREKQIKFNEEHGIVPQQIKKQVKDIIDGVYHEEDSGKGRLKGKNKVKVGEIHNEEDAIKEIAKLEKAMQQAARDLQFEEAAVLRDRIRGIKENLLFGVK	MKIIQAPNSPFKLHQEFAPSGDQPTAMQELMSGLDDGLPSQTLLGVTGSGKTYTMANVIARTGRPAIILAHNKTLAAQLYSEMREFFPENAVEYFVSYYDYYQPEAYVPSRDLFIEKDSMINEHIEQMRLSATKNLIQRNDVIIVATVSAIYGIGDPQEYSQMMLFLKDNLKISQKEIISQLITMQYERGDMDFKRGSFRVRGDIIDIHPAENSETAVRVFMFDDEIEKMETFDPLTGTIKQRIGRYSIFPSSHYVTPRNTILRACESIKSELKDRIDFFNQEHKIVEAQRIEQRTKFDLEMLYEMGFCKGIENYSRHLTGKQEGEPPPTLLNYLHPDTIMFIDESHVTIPQIGGMYKGDAARKQNLVDYGFRLPSARDNRPLKFDEFEKLMPQTIFVSATPSTYEEEHASQIVEQVVRPTGLIDPEIIIRPVDSQVDDLLSEINQRVQKNERVLVTTLTKRMAEQITDYYSELGVKVRYLHSDIDTIERVEIIRSLRLGEIDVLVGINLLREGLDIPEVSLVAILDADKEGFLRSHRSLIQTIGRAARNEHGVAILYADKMTDSIKAAVNETNRRRQKQIEYNQANGITPQQIRKEIKDIIDGVYYHNDK-----KTKNK-KIAHFHSEADAVKEIERLEKEMLAKAKDLQFEEAALIRDQMNAIKENLFFMVK
NsymbPsernew_00286	ref|WP_107854529.1|	0	1100	672	1	672	excinuclease ABC subunit B [Neisseria elongata]	495	MQIIQYPNSPFKLHQPFPPAGDQPTAIAGLLEGLSDGLAYQTLLGVTGSGKTYTMANVIAQSGRPAIIMAHNKTLAAQLYAEMREFFPENAVEYFVSYYDYYQPEAYVPSRDLFIEKDSAINEHIEQMRLSATKNLMTRDDVIIVATVSAIYGIGDPTEYQQMVLSVKEGDTIEQRDIIATLVSMQYERGDLDFKRGSFRVRGDVIDVYPAESSENALRISLFDDEIDRLDMFDPLSGSLHQRVGRYTVFPSSHYVTPRDTVLRACESIKEELRERIEFFAREQRPVEQQRIEQRTRFDLEMLYEMGFCKGIENYSRHFSGKKEGEPPPTLMDYLPDNAIMFIDESHVTVTQIGGMYKGDASRKQNLVDYGFRLPSARDNRPLKFHEFEKVMPQTVFVSATPAKYEEEHAGQVVEQVVRPTGLVDPQIIIRPVATQVDDLMSEINDRIQKGERVLVTTLTKRMAEQLTDYYSELGIKVRYLHSDIDTVERVEIIRDLRLGLFDVLVGINLLREGLDIPEVSLVAILDADKEGFLRSHRSLIQTIGRAARNVNGVAILYADKITDSMKAAIDETERRREKQMKFNEEHGIVPQQIKKQVKDIIDGVYHEEDSGKGRLKSKNKVKVGEIHNEEDAIKEIAKLEKAMQQAARDLQFEEAAVLRDRIRGIKENLLF	MKIIQAPNSPFKLHQEFAPSGDQPTAMQELMSGLDDGLPSQTLLGVTGSGKTYTMANVIARTGRPAIILAHNKTLAAQLYSEMREFFPENAVEYFVSYYDYYQPEAYVPSRDLFIEKDSMINEHIEQMRLSATKNLIQRNDVIIVATVSAIYGIGDPQEYSQMMLFLKDNLKISQKEIISQLITMQYERGDMDFKRGSFRVRGDIIDIHPAENSETAVRVFMFDDEIEKMETFDPLTGTIKQRIGRYSIFPSSHYVTPRNTILRACESIKSELKDRIDFFNQEHKIVEAQRIEQRTKFDLEMLYEMGFCKGIENYSRHLTGKQEGEPPPTLLNYLHPDTIMFIDESHVTIPQIGGMYKGDAARKQNLVDYGFRLPSARDNRPLKFDEFEKLMPQTIFVSATPSTYEEEHASQIVEQVVRPTGLIDPEIIIRPVDSQVDDLLSEINQRVQKNERVLVTTLTKRMAEQITDYYSELGVKVRYLHSDIDTIERVEIIRSLRLGEIDVLVGINLLREGLDIPEVSLVAILDADKEGFLRSHRSLIQTIGRAARNEHGVAILYADKMTDSIKAAVNETNRRRQKQIEYNQANGITPQQIRKEIKDIIDGVYYHNDK-----KTKNK-KIAHFHSEADAVKEIERLEKEMLAKAKDLQFEEAALIRDQMNAIKENLFF
NsymbPsernew_00286	ref|WP_063068347.1|	0	1100	672	1	672	excinuclease ABC subunit B [Neisseria flavescens]	484	MEVIQYPNSPFKLHQPFSPAGDQPTAIAGLLEGLSDGLAYQTLLGVTGSGKTYTMANVIAQSGRPAIIMAHNKTLAAQLYAEMREFFPENAVEYFVSYYDYYQPEAYVPSRDLFIEKDSAINEHIEQMRLSATKNLMTRDDVIIVATVSAIYGIGDPTEYQQMVLSVKEGDTIEQRDIIATLVSMQYERGDLDFKRGSFRVRGDVIDVYPAESSENALRISLFDDEIDRLDMFDPLSGSLIQRVGRYTVFPSSHYVTPRDTVLRACESIKEELRERIEFFAREQRPVEQQRIEQRTRFDLEMLYEMGFCKGIENYSRHFSGKKEGEPPPTLMDYLPDNAIMFIDESHVTVTQIGGMYKGDASRKQNLVDYGFRLPSARDNRPLKFHEFEKVMPQTVFVSATPAKYEEEHAGQVVEQVVRPTGLVDPQIIIRPVSTQVDDLMSEINDRIQKGERVLVTTLTKRMAEQLTDYYSELGIKVRYLHSDIDTVERVEIIRDLRLGLFDVLVGINLLREGLDIPEVSLVAILDADKEGFLRSHRSLIQTIGRAARNVNGVAILYADKITDSMKAAIDETERRREKQIKFNEEHGITPQQIKKQVKDIIDGVYHEEDSGKGRRQGKNKVKVGKIHNEEDAIKEIAKLEKAMQQAARDLQFEEAAVLRDRIRGIKEGLLF	MKIIQAPNSPFKLHQEFAPSGDQPTAMQELMSGLDDGLPSQTLLGVTGSGKTYTMANVIARTGRPAIILAHNKTLAAQLYSEMREFFPENAVEYFVSYYDYYQPEAYVPSRDLFIEKDSMINEHIEQMRLSATKNLIQRNDVIIVATVSAIYGIGDPQEYSQMMLFLKDNLKISQKEIISQLITMQYERGDMDFKRGSFRVRGDIIDIHPAENSETAVRVFMFDDEIEKMETFDPLTGTIKQRIGRYSIFPSSHYVTPRNTILRACESIKSELKDRIDFFNQEHKIVEAQRIEQRTKFDLEMLYEMGFCKGIENYSRHLTGKQEGEPPPTLLNYLHPDTIMFIDESHVTIPQIGGMYKGDAARKQNLVDYGFRLPSARDNRPLKFDEFEKLMPQTIFVSATPSTYEEEHASQIVEQVVRPTGLIDPEIIIRPVDSQVDDLLSEINQRVQKNERVLVTTLTKRMAEQITDYYSELGVKVRYLHSDIDTIERVEIIRSLRLGEIDVLVGINLLREGLDIPEVSLVAILDADKEGFLRSHRSLIQTIGRAARNEHGVAILYADKMTDSIKAAVNETNRRRQKQIEYNQANGITPQQIRKEIKDIIDGVYYHND-----KKTKNK-KIAHFHSEADAVKEIERLEKEMLAKAKDLQFEEAALIRDQMNAIKENLFF
# BLASTP 2.14.0+
# Query: NsymbPsernew_00287
# Database: /home/blastdb/nr
# Fields: query id, subject id, evalue, bit score, alignment length, s. start, s. end, subject title, subject tax id, subject seq, query seq
# 10 hits found
NsymbPsernew_00287	ref|WP_132953694.1|	2.1e-74	229	167	1	167	transcription elongation factor GreB [Uruburuella suis]	252130	MNDAPASPPKNYITPTGWQALKDELYQLVHKERPEIVQVVNWAASNGDRSENGDYLYGKRRMREIDRRIRFLTKRLEAAVVVDPETREPTDQVFFSATVALLRGDGSEQTVKIVGVDEIDTAANKISWVSPLARCLIKAREGDEVVLHGPEGRETIEILSVQYLKIE	MNHSQSN--KNYLTPTGWDRLKNELYQLVHHERPKIVEIVNWAASNGDRSENGDYLYGKRRLREIDRRIRYLTKKLETAEVIDPELREKTEQVFFSATVTIRREDDSVQTIAIVGTDEIDLHQGKISWVSPLARALIGNFLGDEVKLITPEKEEYILIENVQYIKIE
NsymbPsernew_00287	gb|TCP06865.1|	2.22e-74	229	167	2	168	transcription elongation factor GreB [Uruburuella suis]	252130	MNDAPASPPKNYITPTGWQALKDELYQLVHKERPEIVQVVNWAASNGDRSENGDYLYGKRRMREIDRRIRFLTKRLEAAVVVDPETREPTDQVFFSATVALLRGDGSEQTVKIVGVDEIDTAANKISWVSPLARCLIKAREGDEVVLHGPEGRETIEILSVQYLKIE	MNHSQSN--KNYLTPTGWDRLKNELYQLVHHERPKIVEIVNWAASNGDRSENGDYLYGKRRLREIDRRIRYLTKKLETAEVIDPELREKTEQVFFSATVTIRREDDSVQTIAIVGTDEIDLHQGKISWVSPLARALIGNFLGDEVKLITPEKEEYILIENVQYIKIE
NsymbPsernew_00287	ref|WP_070498726.1|	3.17e-73	226	162	2	163	transcription elongation factor GreB [Neisseria sp. HMSC064E01]	1715052	STENKNYITPVGWQALKDELYQLVNKERPEIVQIVNWAASNGDRSENGDYLYGKRRMREIDRRIRFLTKRLEAAVVVDPELREATDQVFFGATVGLLRGDGREQTVKIVGVDEIDTAQNKISWISPLARCLIKAREGDEVVLNTPEGREEIEILSVEYIRID	SQSNKNYLTPTGWDRLKNELYQLVHHERPKIVEIVNWAASNGDRSENGDYLYGKRRLREIDRRIRYLTKKLETAEVIDPELREKTEQVFFSATVTIRREDDSVQTIAIVGTDEIDLHQGKISWVSPLARALIGNFLGDEVKLITPEKEEYILIENVQYIKIE
NsymbPsernew_00287	ref|WP_070773278.1|	5.13e-73	225	162	2	163	transcription elongation factor GreB [Neisseria sp. HMSC065D04]	1739542	STETKNYITPVGWQALKDELYQLVNKERPEIVQIVNWAASNGDRSENGDYLYGKRRMREIDRRIRFLTKRLEAAVVVDPELREATDQVFFSATVGLLRGDGREQTVKIVGVDEIDTAQNKISWISPLARCLIKAREGDEVVLNTPEGREEIEILSVEYIRID	SQSNKNYLTPTGWDRLKNELYQLVHHERPKIVEIVNWAASNGDRSENGDYLYGKRRLREIDRRIRYLTKKLETAEVIDPELREKTEQVFFSATVTIRREDDSVQTIAIVGTDEIDLHQGKISWVSPLARALIGNFLGDEVKLITPEKEEYILIENVQYIKIE
NsymbPsernew_00287	ref|WP_002243360.1|	6.9e-73	225	162	2	163	MULTISPECIES: transcription elongation factor GreB [Neisseria]	482	STETKNYITPAGWQALKNELYRLVNKERPEIVQIVNWAAGNGDRSENGDYLYGKRRMREIDRRIRFLTKRLEAAVVIDPELREATDQVFFSATVGLLRGDGREQTVKIVGIDEIDTAQNKISWISPLARCLIKAREGDEVVLNTPEGREEIEILSVEYIKID	SQSNKNYLTPTGWDRLKNELYQLVHHERPKIVEIVNWAASNGDRSENGDYLYGKRRLREIDRRIRYLTKKLETAEVIDPELREKTEQVFFSATVTIRREDDSVQTIAIVGTDEIDLHQGKISWVSPLARALIGNFLGDEVKLITPEKEEYILIENVQYIKIE
NsymbPsernew_00287	ref|WP_101121926.1|	7.61e-73	224	162	2	163	transcription elongation factor GreB [Neisseria meningitidis]	487	STETKNYITPAGWQALKNELYQLVNKERPEIVQIVNWAAGNGDRSENGDYLYGKRRMREIDRRIRFLTKRLEAAVVVDPELREATDQVFFGATVGLLRGDGREQTVKIVGIDEIDTAQNKISWISPLARCLIKAREGDEVVLNTPEGREEIEILSVEYIKID	SQSNKNYLTPTGWDRLKNELYQLVHHERPKIVEIVNWAASNGDRSENGDYLYGKRRLREIDRRIRYLTKKLETAEVIDPELREKTEQVFFSATVTIRREDDSVQTIAIVGTDEIDLHQGKISWVSPLARALIGNFLGDEVKLITPEKEEYILIENVQYIKIE
NsymbPsernew_00287	ref|WP_070540539.1|	7.7e-73	224	162	2	163	transcription elongation factor GreB [Neisseria sicca]	490	STETKNYITPVGWQALKDELYQLVNKERPEIVQIVNWAASNGDRSENGDYLYGKRRMREIDRRIRFLTKRLEAAVVVDPELREATNQVFFGATVGLLRGDGSEQTVKIVGVDEIDTAQNKISWISPLARCLIKAREGDEVILNTPEGREEIEILSVEYIRID	SQSNKNYLTPTGWDRLKNELYQLVHHERPKIVEIVNWAASNGDRSENGDYLYGKRRLREIDRRIRYLTKKLETAEVIDPELREKTEQVFFSATVTIRREDDSVQTIAIVGTDEIDLHQGKISWVSPLARALIGNFLGDEVKLITPEKEEYILIENVQYIKIE
NsymbPsernew_00287	ref|WP_002225493.1|	1.33e-72	224	162	2	163	transcription elongation factor GreB [Neisseria meningitidis]	487	STETKNYITPAGWQALKDELYQLVNKERPEIVQIVNWAAGNGDRSENGDYLYGKRRMREIDRRIRFLTKRLEAAVVVDPELREATDQVFFGATVGLLRDDGREQTVKIVGIDEIDTAQNKISWISPLARCLIKAREGDEVVLNTPEGREEIEILSVEYIKID	SQSNKNYLTPTGWDRLKNELYQLVHHERPKIVEIVNWAASNGDRSENGDYLYGKRRLREIDRRIRYLTKKLETAEVIDPELREKTEQVFFSATVTIRREDDSVQTIAIVGTDEIDLHQGKISWVSPLARALIGNFLGDEVKLITPEKEEYILIENVQYIKIE
NsymbPsernew_00287	ref|WP_101132013.1|	1.44e-72	224	161	2	162	transcription elongation factor GreB [Neisseria meningitidis]	487	STETKNYITPTGWQALKDELYQLVNKERPEIVQIVNWAAGNGDRSENGDYLYGKRRMREIDRRIRFLTKRLEAAVVVDPELREATDQVFFGATVGLLRGDGREQTVKIVGIDEIDTAQNKISWISPLARCLIKAREGDEVVLNTPEGREEIEILSVEYIKI	SQSNKNYLTPTGWDRLKNELYQLVHHERPKIVEIVNWAASNGDRSENGDYLYGKRRLREIDRRIRYLTKKLETAEVIDPELREKTEQVFFSATVTIRREDDSVQTIAIVGTDEIDLHQGKISWVSPLARALIGNFLGDEVKLITPEKEEYILIENVQYIKI
NsymbPsernew_00287	ref|WP_085417129.1|	1.66e-72	224	157	7	163	transcription elongation factor GreB [Neisseria canis]	493	NYITPTGWQALKDELYQLVNKERPEIVQIVNWAAGNGDRSENGDYLYGKRRMREIDRRIRFLTKRLEAAQVVDPETREATDQVFFGATVLLLRGDGSEQTVKIVGVDEIDTAQNKISWISPLARCLIKAREGDEVVLRTPEGNEEIEILSVEYIKID	NYLTPTGWDRLKNELYQLVHHERPKIVEIVNWAASNGDRSENGDYLYGKRRLREIDRRIRYLTKKLETAEVIDPELREKTEQVFFSATVTIRREDDSVQTIAIVGTDEIDLHQGKISWVSPLARALIGNFLGDEVKLITPEKEEYILIENVQYIKIE
# BLASTP 2.14.0+
# Query: NsymbPsernew_00288
# Database: /home/blastdb/nr
# Fields: query id, subject id, evalue, bit score, alignment length, s. start, s. end, subject title, subject tax id, subject seq, query seq
# 10 hits found
NsymbPsernew_00288	ref|WP_003680807.1|	4.53e-105	315	266	1	262	MULTISPECIES: outer membrane protein assembly factor BamD [Neisseria]	482	MKKILLVVSLGLALSACANKGTIDKDAQITQDWSVEKLYAEAQDELNSNNYTRAVKLYEILESRFPNGRYAQQSQLDTAYAYYKDDEPEKALAAIARFQRHHPQHPNMDYALYLKGLVLFNE-DQSFLNKLASQDWSDRDPKANRDAYQAFAELVQRYPNSKYAADATERMAKLVDALGGNEISVARYYMKRGAYVAAANRAQKIVSRYQNTRYVEEALAMMELAYKKLDKPQLAADTRRVLETNFPQSPFL-QHEW--RSDDMPW	MKKVLLSIVLTALLASCASTEKVDKDVQLTSGWSVEQLYTEANDELTSKNYVRAIKLYDILIGRYPYGRFAEQAMLDKAYAYYRYEEKEQALATIDEFQKLYPKHPRMDYVLYLKGLVEFDQKNESFLDRLSDQDWAERDPRAAKKSYEAFEELVTRFPESQYVPDTTQRMHDLVEAMGGHEIAVARYYYKMGAFVAAANRAQNVLNDYKNTSHVEEALAIMMSAYQRLDQENLASDSRRLLELNYPQSAFLTRGEWFDRSSKTPW
NsymbPsernew_00288	ref|WP_063068650.1|	5.39e-105	315	266	1	262	outer membrane protein assembly factor BamD [Neisseria flavescens]	484	MKKILLVVSLGLALSACANKGTIDKDAQITQDWSVEKLYAEAQDELNSNNYTRAVKLYEILESRFPNGRYAQQSQLDTAYAYYKDDEPEKALAAIARFQRHHPQHPNMDYALYLKGLVLFNE-DQSFLNKLASQDWSDRDPKANRDAYQAFAELVQRYPNSRYAADATERMAKLVDALGGNEISVARYYMKRGAYVAAANRAQKIVSRYQNTRYVEEALAMMELAYKKLDKPQLAADTRRVLETNFPQSPFL-QHEW--RSDDMPW	MKKVLLSIVLTALLASCASTEKVDKDVQLTSGWSVEQLYTEANDELTSKNYVRAIKLYDILIGRYPYGRFAEQAMLDKAYAYYRYEEKEQALATIDEFQKLYPKHPRMDYVLYLKGLVEFDQKNESFLDRLSDQDWAERDPRAAKKSYEAFEELVTRFPESQYVPDTTQRMHDLVEAMGGHEIAVARYYYKMGAFVAAANRAQNVLNDYKNTSHVEEALAIMMSAYQRLDQENLASDSRRLLELNYPQSAFLTRGEWFDRSSKTPW
NsymbPsernew_00288	ref|WP_070826953.1|	7.73e-105	315	266	1	262	outer membrane protein assembly factor BamD [Neisseria sp. HMSC064D07]	1715087	MKKILLVVSLGLALSACANKGTIDKDAQITQDWSVEKLYAEAQDELNSNNYTRAVKLYEILESRFPNGRYAQQSQLDTAYAYYKDDEPEKALAAIARFQRHHPQHPNMDYALYLKGLVLFNE-DQSFLNKLASQDWSDRDPKANRDAYQAFAELVQRYPNSKYAADATERMAKLVDALGGNEISVARYYMKRGAYVAAANRAQKIVSRYQNTRYVEEALAMMELAYKKLDKLQLAADTRRVLETNFPQSPFL-QHEW--RSDDMPW	MKKVLLSIVLTALLASCASTEKVDKDVQLTSGWSVEQLYTEANDELTSKNYVRAIKLYDILIGRYPYGRFAEQAMLDKAYAYYRYEEKEQALATIDEFQKLYPKHPRMDYVLYLKGLVEFDQKNESFLDRLSDQDWAERDPRAAKKSYEAFEELVTRFPESQYVPDTTQRMHDLVEAMGGHEIAVARYYYKMGAFVAAANRAQNVLNDYKNTSHVEEALAIMMSAYQRLDQENLASDSRRLLELNYPQSAFLTRGEWFDRSSKTPW
NsymbPsernew_00288	ref|WP_013449289.1|	1.47e-104	314	267	1	263	outer membrane protein assembly factor BamD [Neisseria lactamica]	486	MKKILLMVSLSLALCACASSQGTVDKDTQTTQGWGVEKLYAEAQDELGGGNYTRAVKLYEILGSRFPTGRYAQQALLDTAYAYYKDDEKDKALAAIDRFRNLYPQHPNMDYALYLRGLVLFNE-DQSFLNKLASQDWSDRDPKANREAYQAFAELVRRFPDSKYAADASARMIKLVDALGGNEMAVARYYMKRGAYIAAANRAQKIIGSYQNTRYVEESLAILELAYQKLGKPQLAADTRRVLETNFPKSPFLTHA-W--QPDDMPW	MKKVLLSIVLTALLASCASTEK-VDKDVQLTSGWSVEQLYTEANDELTSKNYVRAIKLYDILIGRYPYGRFAEQAMLDKAYAYYRYEEKEQALATIDEFQKLYPKHPRMDYVLYLKGLVEFDQKNESFLDRLSDQDWAERDPRAAKKSYEAFEELVTRFPESQYVPDTTQRMHDLVEAMGGHEIAVARYYYKMGAFVAAANRAQNVLNDYKNTSHVEEALAIMMSAYQRLDQENLASDSRRLLELNYPQSAFLTRGEWFDRSSKTPW
NsymbPsernew_00288	ref|WP_004519923.1|	1.51e-104	314	266	1	262	MULTISPECIES: outer membrane protein assembly factor BamD [Neisseria]	482	MKKILLVVSLGLALSACANKGTIDKDAQITQDWSVEKLYAEAQDELNSNNYTRAVKLYEILESRFPNGRYAQQSQLDTAYAYYKDDEPEKALAAIARFQRHHPQHPNMDYALYLKGLVLFNE-DQSFLNKLASQDWSDRDPKANRDAYQAFAELVQRYPNSKYAADATERMAKLVDALGGNEMSVARYYMKRGAYVAAANRAQKIVSRYQNTRYVEEALAMMELAYKKLDKPQLAADTRRVLETNFPQSPFL-QHEW--RSDDMPW	MKKVLLSIVLTALLASCASTEKVDKDVQLTSGWSVEQLYTEANDELTSKNYVRAIKLYDILIGRYPYGRFAEQAMLDKAYAYYRYEEKEQALATIDEFQKLYPKHPRMDYVLYLKGLVEFDQKNESFLDRLSDQDWAERDPRAAKKSYEAFEELVTRFPESQYVPDTTQRMHDLVEAMGGHEIAVARYYYKMGAFVAAANRAQNVLNDYKNTSHVEEALAIMMSAYQRLDQENLASDSRRLLELNYPQSAFLTRGEWFDRSSKTPW
NsymbPsernew_00288	ref|WP_070585697.1|	2.3e-104	314	266	1	262	outer membrane protein assembly factor BamD [Neisseria sp. HMSC072C05]	1715112	MKKILLVVSLGLALSACANKGTIDKDAQITQDWSVEKLYAEAQDELNSNNYTRAVKLYEILESRFPNGRYAQQSQLDTAYAYYKDDEPEKALAAIARFQRHHPQHPNMDYALYLKGLVLFNE-DQSFLNKLASQDWSDRDPKANRDAYQAFAELVQRYPNSKYAADATERMAKLVDALGGNEMSVARYYMKRGAYVAAANRAQKIVGRYQNTRYVEEALAMMELAYKKLDKPQLAADTRRVLETNFPQSPFL-QHEW--RSDDMPW	MKKVLLSIVLTALLASCASTEKVDKDVQLTSGWSVEQLYTEANDELTSKNYVRAIKLYDILIGRYPYGRFAEQAMLDKAYAYYRYEEKEQALATIDEFQKLYPKHPRMDYVLYLKGLVEFDQKNESFLDRLSDQDWAERDPRAAKKSYEAFEELVTRFPESQYVPDTTQRMHDLVEAMGGHEIAVARYYYKMGAFVAAANRAQNVLNDYKNTSHVEEALAIMMSAYQRLDQENLASDSRRLLELNYPQSAFLTRGEWFDRSSKTPW
NsymbPsernew_00288	ref|WP_096107428.1|	2.63e-104	313	267	1	263	outer membrane protein assembly factor BamD [Neisseria lactamica]	486	MKKILLMVSLSLALCACASSQGTVDKDTQTTQGWGVEKLYAEAQDELDGGNYTRAVKLYEILGSRFPTGRYAQQALLDTAYAYYKDDEKDKALAAIDRFRNLYPQHPNMDYALYLRGLVLFNE-DQSFLNKLASQDWSDRDPKANREAYQAFAELVRRFPDSKYAADASARMIKLVDALGGNEMAVARYYMKRGAYIAAANRAQKIIGSYQNTRYVEESLAILELAYQKLGKPQLAADTRRVLETNFPKSPFLTH-TW--QPDDMPW	MKKVLLSIVLTALLASCASTEK-VDKDVQLTSGWSVEQLYTEANDELTSKNYVRAIKLYDILIGRYPYGRFAEQAMLDKAYAYYRYEEKEQALATIDEFQKLYPKHPRMDYVLYLKGLVEFDQKNESFLDRLSDQDWAERDPRAAKKSYEAFEELVTRFPESQYVPDTTQRMHDLVEAMGGHEIAVARYYYKMGAFVAAANRAQNVLNDYKNTSHVEEALAIMMSAYQRLDQENLASDSRRLLELNYPQSAFLTRGEWFDRSSKTPW
NsymbPsernew_00288	ref|WP_003713785.1|	4.03e-104	313	267	1	263	outer membrane protein assembly factor BamD [Neisseria lactamica]	486	MKKILLMVSLSLALCACASSQGTVDKDTQTTQGWGVEKLYAEAQDELGGGNYTRAVKLYEILGSRFPTGRYAQQALLDTAYAYYKDDEKDKALAAIDRFRNLYPQHPNMDYALYLRGLVLFNE-DQSFLNKLASQDWSDRDPKANREAYQAFAELVRRFPDSKYAADASARMIKLVDALGGNEMSVARYYMKRGAYIAAANRAQKIIGSYQNTRYVEESLAILELAYQKLGKPQLAADTRRVLETNFPKSPFLTHA-W--QPDDMPW	MKKVLLSIVLTALLASCASTEK-VDKDVQLTSGWSVEQLYTEANDELTSKNYVRAIKLYDILIGRYPYGRFAEQAMLDKAYAYYRYEEKEQALATIDEFQKLYPKHPRMDYVLYLKGLVEFDQKNESFLDRLSDQDWAERDPRAAKKSYEAFEELVTRFPESQYVPDTTQRMHDLVEAMGGHEIAVARYYYKMGAFVAAANRAQNVLNDYKNTSHVEEALAIMMSAYQRLDQENLASDSRRLLELNYPQSAFLTRGEWFDRSSKTPW
NsymbPsernew_00288	ref|WP_047760744.1|	4.54e-104	313	266	1	262	outer membrane protein assembly factor BamD [Neisseria arctica]	1470200	MKKILLVVTLGLALGGCAATGTVDKDAQMTQDWTVERLYTEAQDDLNSNNYTRAIKLYEILESRFPNGRHAQQAQLDTAYAYYKDDEPEKALAAVERFQRMYPQHPNMDYALYLKGLILFNE-DQSFLNKLASQDWSDRDPKANRDAYHAFAQLIERYPNSRYAQDATERMTKLVDALGGNEIAVARYYMKRGAYLAAANRAQKVVQQYQNTRFVEEALAIMEQAYQRLNKPQLADDTRRILSQNFPNSPYLQTGWKLD---SMPW	MKKVLLSIVLTALLASCASTEKVDKDVQLTSGWSVEQLYTEANDELTSKNYVRAIKLYDILIGRYPYGRFAEQAMLDKAYAYYRYEEKEQALATIDEFQKLYPKHPRMDYVLYLKGLVEFDQKNESFLDRLSDQDWAERDPRAAKKSYEAFEELVTRFPESQYVPDTTQRMHDLVEAMGGHEIAVARYYYKMGAFVAAANRAQNVLNDYKNTSHVEEALAIMMSAYQRLDQENLASDSRRLLELNYPQSAFLTRGEWFDRSSKTPW
NsymbPsernew_00288	ref|WP_085390447.1|	7.25e-104	312	266	1	262	outer membrane protein assembly factor BamD [Neisseria animaloris]	326522	MKKILLVVALGFALGGCASTGTVDKDAQITQDWTVEKLYAEAQDELNSNNYTRAVKLYEILKSRFPNGRYAQQAQLDTAYAHYKDDEPEKALAAIDRFQRNHPQHPNMDYALYLRGLVLFNE-DKSFLNKLASQDWSDRDPKANREAYQAFSQLVSQYPNSKYVGDATERMTKLVDALGGNEISVARYYMKRGAYLAAANRAQKVVQQYQNTRFVEESLAIMELAYRRINQPQLADDARRVLEKNFPKSPYLQK-EW--RLDGIPW	MKKVLLSIVLTALLASCASTEKVDKDVQLTSGWSVEQLYTEANDELTSKNYVRAIKLYDILIGRYPYGRFAEQAMLDKAYAYYRYEEKEQALATIDEFQKLYPKHPRMDYVLYLKGLVEFDQKNESFLDRLSDQDWAERDPRAAKKSYEAFEELVTRFPESQYVPDTTQRMHDLVEAMGGHEIAVARYYYKMGAFVAAANRAQNVLNDYKNTSHVEEALAIMMSAYQRLDQENLASDSRRLLELNYPQSAFLTRGEWFDRSSKTPW
# BLASTP 2.14.0+
# Query: NsymbPsernew_00289
# Database: /home/blastdb/nr
# Fields: query id, subject id, evalue, bit score, alignment length, s. start, s. end, subject title, subject tax id, subject seq, query seq
# 10 hits found
NsymbPsernew_00289	ref|WP_009116409.1|	2.14e-152	442	332	7	338	23S rRNA pseudouridine(1911/1915/1917) synthase RluD [Neisseria wadsworthii]	607711	DNETDYSDDLEFSAAPNVESFINLVIPVDLAGMRLDAALTKLMPDYSRSRLSSWIKEGAVSVNGKPAMPKDKLIGGEELVVAVRQSDENAAFTPEPMDLDILYEDDSVIVLNKPAGLVVHPAAGNWSGTLLNGLLDHCPDLAQVPRAGIVHRLDKDTSGLMVVAKTLPSQNDLVKQLQDRSVKRIYRAVANGIVPFDGKIETLIGRDPYNRLKMAVVKFGGKEAITHVKVLERYGAHSYIECALETGRTHQIRVHMREANHPLAGDPVYGNPRHQCSAAVKEAIKDLNRQALHAYSLSFKHPKTGENMSFKAPLPQDMYHLLSVLRLESGLD	DNEID-DDSLNYT------NVLNLTIPNQFAGERLDATLAKLLPQYSRSRLTSWIKKGAVMVNNSPSISKHKLIGGEKIEIFCEEDQEISSFKAEPVDFNIIFEDEDIIIIDKPANLVVHPAAGNWSGTLLNGLLHHEPKLAQVPRAGIVHRLDKDTTGLMVVAKNIIAQTDLVKQLQARQVKRIYRAIVNGIVPYDGKIETLIGRHPHQRTKMAVVPFGGKEAITHVKVLERFEHHSYIECSLETGRTHQIRVHMKGAKHPLVGDPTYGDIRLPASAPIKEQISSLNRQALHAYRLSFIHPRTKKNIAFKTKLPDDMQQLLTLLRIDYETD
NsymbPsernew_00289	ref|WP_107842987.1|	3.62e-152	441	368	7	374	23S rRNA pseudouridine(1911/1915/1917) synthase RluD [Neisseria sicca]	490	DNEADYSDDLDFTSAPEAESCVNLTVPLELAGGRLDAVLAKLMPDYSRSRLTSWIKEGAVIVNDKPAQPKDKMIGGESISVTVRPSEENLAFKPEAMDLDIVYEDDTVIVVNKPAGLVVHPAAGNWTGTLLNGLLAHCPELSQIPRAGIVHRLDKETSGLMVVAKTLPAQNSLVQQLQERTVKRIYRAVANGIVPFDGKIETQIGRDPHNRLKMAVVKFGGKPAVTHVKVLERYLAHSYIECSLETGRTHQIRVHMREANHPLAADPVYGNLRHPCSEPVKEAVKSLGARQALHAYRLSFIHPKTGETVSFEAPIPDDMYHLLSVLRLEAGLDSSLSNEEEWQDKLGTDDDDDWNEDDYDVEVVYVRD	DNEID-DDSLNYTN------VLNLTIPNQFAGERLDATLAKLLPQYSRSRLTSWIKKGAVMVNNSPSISKHKLIGGEKIEIFCEEDQEISSFKAEPVDFNIIFEDEDIIIIDKPANLVVHPAAGNWSGTLLNGLLHHEPKLAQVPRAGIVHRLDKDTTGLMVVAKNIIAQTDLVKQLQARQVKRIYRAIVNGIVPYDGKIETLIGRHPHQRTKMAVVPFGGKEAITHVKVLERFEHHSYIECSLETGRTHQIRVHMKGAKHPLVGDPTYGDIRLPASAPIKEQISSLN-RQALHAYRLSFIHPRTKKNIAFKTKLPDDMQQLLTLLRIDYETDFLCDEDNEDYDDEDS------------VEVFYVTD
NsymbPsernew_00289	ref|WP_080614109.1|	3.7e-152	441	368	7	374	23S rRNA pseudouridine(1911/1915/1917) synthase RluD [Neisseria mucosa]	488	DNEADYSDDLDFTSVPEAESCVNLTVPLELAGGRLDAVLAKLMPDYSRSRLTSWIKEGAVIVNDKPAQPKDKMIGGESVSVTVRPSEENLAFKPEAMDLDIVYEDDTVIVVNKPAGLVVHPAAGNWTGTLLNGLLAHCPELGQIPRAGIVHRLDKETSGLMVIAKTLPAQNSLVQQLQERTVKRIYRAVANGIVPFDGKIETQIGRDPHNRLKMAVVKFGGKPAVTHVKVLERYLAHSYIECSLETGRTHQIRVHMREANHPLAADPVYGNLRHPCSEPVKEAVKSLGARQALHAYRLSFVHPKTGETVSFEAPIPDDMHHLLSVLRLEAGLDSSLSNEEEWQDKLGTDDDDDWNEDDYDVEVVYVRD	DNEID-DDSLNYTNV------LNLTIPNQFAGERLDATLAKLLPQYSRSRLTSWIKKGAVMVNNSPSISKHKLIGGEKIEIFCEEDQEISSFKAEPVDFNIIFEDEDIIIIDKPANLVVHPAAGNWSGTLLNGLLHHEPKLAQVPRAGIVHRLDKDTTGLMVVAKNIIAQTDLVKQLQARQVKRIYRAIVNGIVPYDGKIETLIGRHPHQRTKMAVVPFGGKEAITHVKVLERFEHHSYIECSLETGRTHQIRVHMKGAKHPLVGDPTYGDIRLPASAPIKEQISSLN-RQALHAYRLSFIHPRTKKNIAFKTKLPDDMQQLLTLLRIDYETDFLCDEDNEDYDDEDS------------VEVFYVTD
NsymbPsernew_00289	ref|WP_124794514.1|	1.08e-151	439	318	3	317	23S rRNA pseudouridine(1911/1915/1917) synthase RluD [Conchiformibius steedae]	153493	NDFDDME---ENVLVLDVPVDLAGQRLDAALAKLLPDYSRSRISTWIKDGAVMLNQAPAAPKHKLIGGETITVTVPNDPAEQAFAPEAMDLNIVYEDDAVLVLDKPAGLVVHPAAGNWSGTLLNGLLAHCPALANVPRAGIVHRLDKDTSGLMVVAKTLPAQNHLVKQLQARSVKRIYRAVADGIVPFDGKIETQIGRDPHNRTKMAVVKFGGKDALTHVKVLERYRAHSYIECALETGRTHQIRVHMREAKHPLAGDPVYGNPRHPASPAVKEAVKGLARQALHAYRLRFIHPNTGEEVAFEAPLPADMYYLLSVLR	NEIDDDSLNYTNVLNLTIPNQFAGERLDATLAKLLPQYSRSRLTSWIKKGAVMVNNSPSISKHKLIGGEKIEIFCEEDQEISSFKAEPVDFNIIFEDEDIIIIDKPANLVVHPAAGNWSGTLLNGLLHHEPKLAQVPRAGIVHRLDKDTTGLMVVAKNIIAQTDLVKQLQARQVKRIYRAIVNGIVPYDGKIETLIGRHPHQRTKMAVVPFGGKEAITHVKVLERFEHHSYIECSLETGRTHQIRVHMKGAKHPLVGDPTYGDIRLPASAPIKEQISSLNRQALHAYRLSFIHPRTKKNIAFKTKLPDDMQQLLTLLR
NsymbPsernew_00289	ref|WP_070870108.1|	1.23e-151	440	368	7	374	23S rRNA pseudouridine(1911/1915/1917) synthase RluD [Neisseria sp. HMSC70E02]	1608896	DNEADYSDDLDFTSAPEAESCVNLTVPLELAGGRLDAVLAKLMPDYSRSRLTSWIKEGAVIVNDKPAQPKDKMIGGESVSVTVRPSEENLAFKPEAMDLDIVYEDDTVIVVNKPAGLVVHPAAGNWTGTLLNGLLAHCPELSQIPRAGIVHRLDKETSGLMVVAKTLPAQNSLVQQLQERTVKRIYRAVANGIVPFDGKIETQIGRDPHNRLKMAVVKFGGKPAVTHVKVLERYLAHSYIECSLETGRTHQIRVHMREANHPLAADPVYGNLRHPCSEPVKEAVKSLGARQALHAYRLSFVHPKTGETVSFEAPIPDDMYHLLSVLRLEAGLDSSLSNEEEWQDKLGTDDDEDWNEDDYDVEVVYVRD	DNEID-DDSLNYTN------VLNLTIPNQFAGERLDATLAKLLPQYSRSRLTSWIKKGAVMVNNSPSISKHKLIGGEKIEIFCEEDQEISSFKAEPVDFNIIFEDEDIIIIDKPANLVVHPAAGNWSGTLLNGLLHHEPKLAQVPRAGIVHRLDKDTTGLMVVAKNIIAQTDLVKQLQARQVKRIYRAIVNGIVPYDGKIETLIGRHPHQRTKMAVVPFGGKEAITHVKVLERFEHHSYIECSLETGRTHQIRVHMKGAKHPLVGDPTYGDIRLPASAPIKEQISSLN-RQALHAYRLSFIHPRTKKNIAFKTKLPDDMQQLLTLLRIDYETDFLCDEDNEDYDD------------EDSVEVFYVTD
NsymbPsernew_00289	ref|WP_003742975.1|	1.71e-151	440	368	7	374	23S rRNA pseudouridine(1911/1915/1917) synthase RluD [Neisseria mucosa]	488	DNEADYNDDLDFTSAPEAESCVNLTVPLELAGGRLDAVLAKLMPDYSRSRLTSWIKEGAVIVNDKPAQPKDKMIGGESISVTVRPSEENLAFKPEAMDLDIVYEDDTVIVVNKPAGLVVHPAAGNWTGTLLNGLLAHCPELSQIPRAGIVHRLDKETSGLMVVAKTLPAQNSLVQQLQERTVKRIYRAVANGIVPFDGKIETQIGRDPHNRLKMAVVKFGGKPAVTHVKVLERYLAHSYIECSLETGRTHQIRVHMREANHPLAADPVYGNLRHPCSEPVKEAVKSLGARQALHAYRLSFVHPKTGETVSFEAPIPEDMYHLLSVLRLEAGLDSSLSNEEEWQDKLGTDDDDDWNEDDYDVEVVYVRD	DNEID-DDSLNYTN------VLNLTIPNQFAGERLDATLAKLLPQYSRSRLTSWIKKGAVMVNNSPSISKHKLIGGEKIEIFCEEDQEISSFKAEPVDFNIIFEDEDIIIIDKPANLVVHPAAGNWSGTLLNGLLHHEPKLAQVPRAGIVHRLDKDTTGLMVVAKNIIAQTDLVKQLQARQVKRIYRAIVNGIVPYDGKIETLIGRHPHQRTKMAVVPFGGKEAITHVKVLERFEHHSYIECSLETGRTHQIRVHMKGAKHPLVGDPTYGDIRLPASAPIKEQISSLN-RQALHAYRLSFIHPRTKKNIAFKTKLPDDMQQLLTLLRIDYETDFLCDEDNEDYDDEDS------------VEVFYVTD
NsymbPsernew_00289	ref|WP_003713784.1|	1.75e-151	440	325	26	350	23S rRNA pseudouridine(1911/1915/1917) synthase RluD [Neisseria lactamica]	486	NCICLTVPPKLAGGRLDAVLAKLLPDYSRSRLTLWIKEGAVIVNDKPSQPKDKMIGGEHIRVSIRPSAEYSAFAPEPMALDIVYEDDTVIVVNKPAGLVVHPAAGNWTGTLLNGLLAHCPELSQVPRAGIVHRLDKETSGLMVVAKTLPAQNSLVQQLQERTVKRIYRAVANGIVPFDGKIETQIGRDPHNRLKMAVVKFGGKPAVTHVKVLERYLAHSYIECSLETGRTHQIRVHMREANHPLAGDPVYGNLRHPCSEPVKEAVKSLGARQALHAYRLSFVHPKTGETVSFEAPIPDDMYHLLSVLRLEAGLDSSLDNEEEWQD	NVLNLTIPNQFAGERLDATLAKLLPQYSRSRLTSWIKKGAVMVNNSPSISKHKLIGGEKIEIFCEEDQEISSFKAEPVDFNIIFEDEDIIIIDKPANLVVHPAAGNWSGTLLNGLLHHEPKLAQVPRAGIVHRLDKDTTGLMVVAKNIIAQTDLVKQLQARQVKRIYRAIVNGIVPYDGKIETLIGRHPHQRTKMAVVPFGGKEAITHVKVLERFEHHSYIECSLETGRTHQIRVHMKGAKHPLVGDPTYGDIRLPASAPIKEQISSLN-RQALHAYRLSFIHPRTKKNIAFKTKLPDDMQQLLTLLRIDYETDFLCDEDNEDYD
NsymbPsernew_00289	ref|WP_101810763.1|	2.59e-151	439	368	7	374	23S rRNA pseudouridine(1911/1915/1917) synthase RluD [Neisseria sicca]	490	DNEADYSDDLDFTSAPEAESCVNLTVPLELAGGRLDAVLAKLMPDYSRSRLTSWIKEGAVIVNDKPAQPKDKMIGGESISVTVRPSEENLAFKPEAMDLDIVYEDDTVIVVNKPAGLVVHPAAGNWTGTLLNGLLAHCPELSQIPRAGIVHRLDKETSGLMVVAKTLPAQNSLVQQLQERTVKRIYRAVANGIVPFDGKIETQIGRDPHNRLKMAVVKFGGKPAVTHVKVLERYLAHSYIECSLETGRTHQIRVHMREANHPLAADPVYGNLRHPCSEPVKEAVKSLGARQALHAYRLSFVHPKTGETVSFEAPIPEDMYHLLSVLRLEAGLDSSLSNEEEWQDKLGTDDDDDWNEDDYDVEVVYVRD	DNEID-DDSLNYTN------VLNLTIPNQFAGERLDATLAKLLPQYSRSRLTSWIKKGAVMVNNSPSISKHKLIGGEKIEIFCEEDQEISSFKAEPVDFNIIFEDEDIIIIDKPANLVVHPAAGNWSGTLLNGLLHHEPKLAQVPRAGIVHRLDKDTTGLMVVAKNIIAQTDLVKQLQARQVKRIYRAIVNGIVPYDGKIETLIGRHPHQRTKMAVVPFGGKEAITHVKVLERFEHHSYIECSLETGRTHQIRVHMKGAKHPLVGDPTYGDIRLPASAPIKEQISSLN-RQALHAYRLSFIHPRTKKNIAFKTKLPDDMQQLLTLLRIDYETDFLCDEDNEDYDDEDS------------VEVFYVTD
NsymbPsernew_00289	ref|WP_070679788.1|	3.12e-151	439	368	7	374	23S rRNA pseudouridine(1911/1915/1917) synthase RluD [Neisseria sp. HMSC055H02]	1739411	DNEADYSDDLDFTSAPEAESCVNLTVPLELAGGRLDAVLAKLMPDYSRSRLTSWIKEGAVIVNDKPAQPKDKMIGGESVSVTVRPSEENLAFKPEAMDLDIVYEDDTVIVVNKPAGLVVHPAAGNWTGTLLNGLLAHCPELSQIPRAGIVHRLDKETSGLMVVAKTLPAQNSLVQQLQERTVKRIYRAVANGIVPFDGKIETQIGRDPHNRLKMAVVKFGGKPAVTHVKVLERYLAHSYIECSLETGRTHQIRVHMREANHPLAADPVYGNLRHPCSEPVKEAIKSLGARQALHAYRLSFVHPKTSETVSFEAPIPDDIYHLLSVLRLEAGLDSSLSNEEEWQDKLGTDDDDDWNEDDYDVEVVYVRD	DNEID-DDSLNYTN------VLNLTIPNQFAGERLDATLAKLLPQYSRSRLTSWIKKGAVMVNNSPSISKHKLIGGEKIEIFCEEDQEISSFKAEPVDFNIIFEDEDIIIIDKPANLVVHPAAGNWSGTLLNGLLHHEPKLAQVPRAGIVHRLDKDTTGLMVVAKNIIAQTDLVKQLQARQVKRIYRAIVNGIVPYDGKIETLIGRHPHQRTKMAVVPFGGKEAITHVKVLERFEHHSYIECSLETGRTHQIRVHMKGAKHPLVGDPTYGDIRLPASAPIKEQISSLN-RQALHAYRLSFIHPRTKKNIAFKTKLPDDMQQLLTLLRIDYETDFLCDEDNEDYDD------------EDSVEVFYVTD
NsymbPsernew_00289	ref|WP_049228373.1|	3.55e-151	439	368	7	374	MULTISPECIES: 23S rRNA pseudouridine(1911/1915/1917) synthase RluD [Neisseriaceae]	481	DNEADYSDDLDFTSAPEAESCVNLTVPLELAGGRLDAVLAKLMPDYSRSRLTSWIKEGAVIVNDKPAQPKDKMIGGESVSVTVRPSEENLAFKPEAMDLDIVYEDDTVIVVNKPAGLVVHPAAGNWTGTLLNGLLAHCPELSQIPRAGIVHRLDKETSGLMVVAKTLPAQNSLVQQLQERTVKRIYRAVANGIVPFDGKIETQIGRDPHNRLKMAVVKFGGKPAVTHVKVLERYLAHSYIECSLETGRTHQIRVHMREANHPLAADPVYGNLRHPCSEPVKEAVKSLGARQALHAYRLSFVHPKTGETVSFEAPIPEDMYHLLSVLRLEAGLDSSLSNEEEWQDKLGTDDDDDWNEDDYDVEVVYVRD	DNEID-DDSLNYTN------VLNLTIPNQFAGERLDATLAKLLPQYSRSRLTSWIKKGAVMVNNSPSISKHKLIGGEKIEIFCEEDQEISSFKAEPVDFNIIFEDEDIIIIDKPANLVVHPAAGNWSGTLLNGLLHHEPKLAQVPRAGIVHRLDKDTTGLMVVAKNIIAQTDLVKQLQARQVKRIYRAIVNGIVPYDGKIETLIGRHPHQRTKMAVVPFGGKEAITHVKVLERFEHHSYIECSLETGRTHQIRVHMKGAKHPLVGDPTYGDIRLPASAPIKEQISSLN-RQALHAYRLSFIHPRTKKNIAFKTKLPDDMQQLLTLLRIDYETDFLCDEDNEDYDDEDS------------VEVFYVTD
# BLASTP 2.14.0+
# Query: NsymbPsernew_00290
# Database: /home/blastdb/nr
# Fields: query id, subject id, evalue, bit score, alignment length, s. start, s. end, subject title, subject tax id, subject seq, query seq
# 10 hits found
NsymbPsernew_00290	ref|WP_101809694.1|	0	638	466	1	465	threonine synthase [Neisseria sicca]	490	MKYISTRGETAHKPFSEVLLMGLAPDGGLMLPERYPQVSRETLDKWRGLSYPELAFEVMSLFVTDIPADDLRDIVNRTYTEAAFGSKEITPVRTLSDGIKIQALSNGPTLAFKDMAMQFLGNAFEYVLNKKGRELNILGATSGDTGSAAEYALRGKKGVNVFMLSPDGKMSAFQRAQMYSLQDENIHNIAVKGMFDDCQDIVKAVQNDAAFKEKYHIGTVNSINWGRIVAQVVYYFAGYFKATQSNDEQVSFCVPSGNFGNVCAGHIAKQMGLPIRRLIVATNENDVLDEFFKTGAYRPRNSEHTYVTSSPSMDISKASNFERFVFDLMDRDPAEINTLWAEVAAGKGFDLQFALDKVGGKYGFTSGKSTHANRLATIKQVYEQDQELIDPHTADGVKVAREVREEGETVVCLETALAAKFDATIHEAVG-DVAIPRPAALEGLEKLPQRVRVAPNNAAAVKEIIR	MKYISTRGQEAKKSFSEVLLMGLSSDGGLMMPESYPHIDSNSLNHFRSLSYPELAFAIMQQYISDIPADDLKSIINNTYTKENFQTEEITPVRKLSNGLYILGLSNGPTLAFKDIAMQFLGNAFEYVLDRQNTVLNILGATSGDTGSAAEYAIKGKNNVNVFMLSPHGKMSDFQRAQMYSLLDENIHNIAIEGLFDDCQDIVKNIQNDLDFKQKYHIGTVNSINWGRILAQIVYYFKAYFEVTNNNQEYVSFCVPSGNFGDICAGHIAKSMGLPIEKLIVATNENNVLEEFFTTGIYQPRKPDQVYITSSPSMDIAKASNLERFIFDLIGRDGKKLNQSWQQLETSGQIDLSHLLDDIKNKFGFYAGSSTHQNRLDTIRETYKSEQDLVDPHTADGIYVAKKF-PNTEHLICLETALPIKFEATIKEALGNDFLVSRPDVWNKVEEKPQKIEILANDSNEVKKFIQ
NsymbPsernew_00290	ref|WP_118948784.1|	0	637	466	1	465	threonine synthase [Neisseria meningitidis]	487	MKYISTRGETAHKPFSEVLLMGLAPDGGLMLPEHYPQIGRETLDKWRGLSYPELAFEIMRLFVTDIPEDDLRDILNRTYTEAAFGTKEITPVRTLSDGIKIQALSNGPTLAFKDMAMQFLGNAFEYVLNKEGKKLNILGATSGDTGSAAEYALRGKKGVNVFMLSPDGKMSAFQRAQMYSLQDENIHNIAVKGMFDDCQDIVKAVQNDAAFKEKYHIGTVNSINWGRIVAQVVYYFAGYFKATQSNDEQVSFCVPSGNFGNVCAGHIAKQMGLPIRRLIVATNENDVLDEFFKTGAYRPRNSAHTYVTSSPSMDISKASNFERFVFDLMDRDPQEINTLWAEVAAGKGFDLRFALDKVGGKYGFTSGKSTHADRLATIKQVYEQDQELIDPHTADGVKVAREVREEGETVVCLETALAAKFDATIREAVG-DVAIPRPAALESLETLPQRVQTVPNSADAVKGIIE	MKYISTRGQEAKKSFSEVLLMGLSSDGGLMMPESYPHIDSNSLNHFRSLSYPELAFAIMQQYISDIPADDLKSIINNTYTKENFQTEEITPVRKLSNGLYILGLSNGPTLAFKDIAMQFLGNAFEYVLDRQNTVLNILGATSGDTGSAAEYAIKGKNNVNVFMLSPHGKMSDFQRAQMYSLLDENIHNIAIEGLFDDCQDIVKNIQNDLDFKQKYHIGTVNSINWGRILAQIVYYFKAYFEVTNNNQEYVSFCVPSGNFGDICAGHIAKSMGLPIEKLIVATNENNVLEEFFTTGIYQPRKPDQVYITSSPSMDIAKASNLERFIFDLIGRDGKKLNQSWQQLETSGQIDLSHLLDDIKNKFGFYAGSSTHQNRLDTIRETYKSEQDLVDPHTADGIYVAKKF-PNTEHLICLETALPIKFEATIKEALGNDFLVSRPDVWNKVEEKPQKIEILANDSNEVKKFIQ
NsymbPsernew_00290	ref|WP_049227526.1|	0	637	466	1	465	threonine synthase [Neisseria sicca]	490	MKYISTRGETAHKPFSEVLLMGLAPDGGLMLPERYPQVSRETLDKWRGLSYPELAFEVMSLFVTDIPADDLRDILNRTYTEAAFGTKEITPVRTLSDGIKIQALSNGPTLAFKDMAMQFLGNAFEYVLNKKGRELNILGATSGDTGSAAEYALRGKKGVNVFMLSPDGKMSAFQRAQMYSLQDENIHNIAVKGMFDDCQDIVKAVQNDAAFKEKYHIGTVNSINWGRIVAQVVYYFAGYFKATQSNDEQVSFCVPSGNFGNVCAGHIAKQMGLPIRRLIVATNENDVLDEFFKTGAYRPRNSEHTYVTSSPSMDISKASNFERFVFDLMDRDPQEINTLWAEVAAGKGFDLQFALDKVGGKYGFTSGKSTHADRLATIKQVYEQDKELIDPHTADGVKVAREVREEGETVVCLETALAAKFDATIHEAVG-DVAIPRPAALEGLEKLPQRVRVVPNNAAAVKEIIR	MKYISTRGQEAKKSFSEVLLMGLSSDGGLMMPESYPHIDSNSLNHFRSLSYPELAFAIMQQYISDIPADDLKSIINNTYTKENFQTEEITPVRKLSNGLYILGLSNGPTLAFKDIAMQFLGNAFEYVLDRQNTVLNILGATSGDTGSAAEYAIKGKNNVNVFMLSPHGKMSDFQRAQMYSLLDENIHNIAIEGLFDDCQDIVKNIQNDLDFKQKYHIGTVNSINWGRILAQIVYYFKAYFEVTNNNQEYVSFCVPSGNFGDICAGHIAKSMGLPIEKLIVATNENNVLEEFFTTGIYQPRKPDQVYITSSPSMDIAKASNLERFIFDLIGRDGKKLNQSWQQLETSGQIDLSHLLDDIKNKFGFYAGSSTHQNRLDTIRETYKSEQDLVDPHTADGIYVAKKF-PNTEHLICLETALPIKFEATIKEALGNDFLVSRPDVWNKVEEKPQKIEILANDSNEVKKFIQ
NsymbPsernew_00290	ref|WP_107987236.1|	0	636	466	1	465	threonine synthase [Neisseria mucosa]	488	MKYISTRGETAHKPFSEVLLMGLAPDGGLMLPERYPQVSRETLDKWRGLSYPELAFEVMSLFVTDIPADDLRDIVNRTYTEAAFGSKEITPVRTLSDGIKIQALSNGPTLAFKDMAMQFLGNAFEYVLNKKGRELNILGATSGDTGSAAEYALRGKKGVNVFMLSPDGKMSAFQRAQMYSLQDENIHNIAVKGMFDDCQDIVKAVQNDAAFKEKYHIGTVNSINWGRIVAQVVYYFAGYFKATQSNDEQVSFCVPSGNFGNVCAGHIAKQMGLPIRRLIVATNENDVLDEFFKTGAYRPRNSEHTYVTSSPSMDISKASNFERFVFDLMDRDPQEINTLWAEVAAGKGFDLQFALDKVGGKYGFTSGKSTHADRLATIKQVYEQDKELIDPHTADGVKVAREVREEGETVVCLETALAAKFDATIHEAVG-DVAIPRPAALEGLEKLPQRVRVVPNNAAAVKEIIR	MKYISTRGQEAKKSFSEVLLMGLSSDGGLMMPESYPHIDSNSLNHFRSLSYPELAFAIMQQYISDIPADDLKSIINNTYTKENFQTEEITPVRKLSNGLYILGLSNGPTLAFKDIAMQFLGNAFEYVLDRQNTVLNILGATSGDTGSAAEYAIKGKNNVNVFMLSPHGKMSDFQRAQMYSLLDENIHNIAIEGLFDDCQDIVKNIQNDLDFKQKYHIGTVNSINWGRILAQIVYYFKAYFEVTNNNQEYVSFCVPSGNFGDICAGHIAKSMGLPIEKLIVATNENNVLEEFFTTGIYQPRKPDQVYITSSPSMDIAKASNLERFIFDLIGRDGKKLNQSWQQLETSGQIDLSHLLDDIKNKFGFYAGSSTHQNRLDTIRETYKSEQDLVDPHTADGIYVAKKF-PNTEHLICLETALPIKFEATIKEALGNDFLVSRPDVWNKVEEKPQKIEILANDSNEVKKFIQ
NsymbPsernew_00290	ref|WP_050175544.1|	0	636	466	1	465	threonine synthase [Neisseria meningitidis]	487	MKYISTRGETAHKPFSEVLLMGLAPDGGLMLPEHYPQIGRETLDKWRGLSYPELAFEIMRLFVTDIPEDDLRDILNRTYTEAAFGTKEITPVRTLSDGIKIQALSNGPTLAFKDMAMQFLGNAFEYVLNKEGKKLNILGATSGDTGSAAEYALRGKKGVNVFMLSPNGKMSAFQRAQMYSLQDENIHNIAVKGMFDDCQDIVKAVQNDAAFKEKYHIGTVNSINWGRIVAQVVYYFAGYFKATQSNDEQVSFCVPSGNFGNVCAGHIAKQMGLPIRRLIVATNENDVLDEFFKTGAYRPRNSAHTYVTSSPSMDISKASNFERFVFDLMDRDPQEINTLWAEVAAGKGFDLRFALEKVGGKYGFTSGKSTHPGRLATIRQVYEQDQELIDPHTADGVKVAREVREEGETVVCLETALAAKFDATIREAVG-DVAIPRPAALEGLENLPQRVQTVPNSADAVKGIIE	MKYISTRGQEAKKSFSEVLLMGLSSDGGLMMPESYPHIDSNSLNHFRSLSYPELAFAIMQQYISDIPADDLKSIINNTYTKENFQTEEITPVRKLSNGLYILGLSNGPTLAFKDIAMQFLGNAFEYVLDRQNTVLNILGATSGDTGSAAEYAIKGKNNVNVFMLSPHGKMSDFQRAQMYSLLDENIHNIAIEGLFDDCQDIVKNIQNDLDFKQKYHIGTVNSINWGRILAQIVYYFKAYFEVTNNNQEYVSFCVPSGNFGDICAGHIAKSMGLPIEKLIVATNENNVLEEFFTTGIYQPRKPDQVYITSSPSMDIAKASNLERFIFDLIGRDGKKLNQSWQQLETSGQIDLSHLLDDIKNKFGFYAGSSTHQNRLDTIRETYKSEQDLVDPHTADGIYVAKKF-PNTEHLICLETALPIKFEATIKEALGNDFLVSRPDVWNKVEEKPQKIEILANDSNEVKKFIQ
NsymbPsernew_00290	ref|WP_070513182.1|	0	636	466	1	465	threonine synthase [Neisseria sp. HMSC077D05]	1715079	MKYISTRGETAHKPFSEVLLMGLAPDGGLMLPERYPQVSRETLDKWRGLSYPELAFEVMSLFVTDIPADDLRDIVNRTYTEAAFGSKEITPVRTLSDGIKIQALSNGPTLAFKDMAMQFLGNAFEYVLNKKGRELNILGATSGDTGSAAEYALRGKKGVNVFMLSPDGKMSAFQRAQMYSLQDENIHNIAVKGMFDDCQDIVKAVQNDAAFKEKYHIGTVNSINWGRIVAQVVYYFAGYFKATQSNDEQVSFCVPSGNFGNVCAGHIAKQMGLPIRRLIVATNENDVLDEFFKTGAYRPRNSEHTYVTSSPSMDISKASNFERFVFDLMDRDPQEINTLWAEVAAGKGFDLQFALEKVGGKYGFTSGKSTHADRLATIKQVYEQDKELIDPHTADGVKVAREVREEGETVVCLETALAAKFDATIREAVG-DVAIPRPAALEGLENLPQRVQVVPNNAAAVKEIIR	MKYISTRGQEAKKSFSEVLLMGLSSDGGLMMPESYPHIDSNSLNHFRSLSYPELAFAIMQQYISDIPADDLKSIINNTYTKENFQTEEITPVRKLSNGLYILGLSNGPTLAFKDIAMQFLGNAFEYVLDRQNTVLNILGATSGDTGSAAEYAIKGKNNVNVFMLSPHGKMSDFQRAQMYSLLDENIHNIAIEGLFDDCQDIVKNIQNDLDFKQKYHIGTVNSINWGRILAQIVYYFKAYFEVTNNNQEYVSFCVPSGNFGDICAGHIAKSMGLPIEKLIVATNENNVLEEFFTTGIYQPRKPDQVYITSSPSMDIAKASNLERFIFDLIGRDGKKLNQSWQQLETSGQIDLSHLLDDIKNKFGFYAGSSTHQNRLDTIRETYKSEQDLVDPHTADGIYVAKKF-PNTEHLICLETALPIKFEATIKEALGNDFLVSRPDVWNKVEEKPQKIEILANDSNEVKKFIQ
NsymbPsernew_00290	ref|WP_085356383.1|	0	635	470	1	469	threonine synthase [Neisseria dumasiana]	1931275	MKYISTRGQTAHKAFSEVLLMGLAPDGGLMMPESYPQVDGQTLEKWRGLSYPELAFEIMSLFVTDIPADDLRDIINRTYTAEAFGTADITPVRTLSDGIKIQALSNGPTLAFKDMAMQFLGNAFEYVLNKEGEKLNILGATSGDTGSAAEYALRGKKGVHVFMLSPEGKMSAFQRAQMFSLQDENIHNVAVKGMFDDCQDIVKAVQNDASFKEKYHIGTVNSINWGRILAQVVYYFAGYFNATLTNEQKVSFCVPSGNFGNVCAGHIARQMGLPIHRLIVATNENDVLDEFFKTGEYRPRTADHTMVTSSPSMDISKASNFERFVFDLVDRDAAQVEALWAEVGTGKGFDLNWLLEKVHQQYGFVSGKSLHKDRLRTIAEVYQTDGELIDPHTADGVKVARQVREAGETIVCLETALAAKFEDTIREAVG-DVQIPRPAGLEGLEKLPQRVQVVPNNADIVKTIIRETLE	MKYISTRGQEAKKSFSEVLLMGLSSDGGLMMPESYPHIDSNSLNHFRSLSYPELAFAIMQQYISDIPADDLKSIINNTYTKENFQTEEITPVRKLSNGLYILGLSNGPTLAFKDIAMQFLGNAFEYVLDRQNTVLNILGATSGDTGSAAEYAIKGKNNVNVFMLSPHGKMSDFQRAQMYSLLDENIHNIAIEGLFDDCQDIVKNIQNDLDFKQKYHIGTVNSINWGRILAQIVYYFKAYFEVTNNNQEYVSFCVPSGNFGDICAGHIAKSMGLPIEKLIVATNENNVLEEFFTTGIYQPRKPDQVYITSSPSMDIAKASNLERFIFDLIGRDGKKLNQSWQQLETSGQIDLSHLLDDIKNKFGFYAGSSTHQNRLDTIRETYKSEQDLVDPHTADGIYVAKKFPNT-EHLICLETALPIKFEATIKEALGNDFLVSRPDVWNKVEEKPQKIEILANDSNEVKKFIQSQVQ
NsymbPsernew_00290	gb|OFV43901.1|	0	635	466	1	465	threonine synthase [Neisseria sp. HMSC15C08]	1581104	MKYISTRGETAHKPFSEVLLMGLAPDGGLMLPERYPQVSRETLDKWRGLSYPELAFEVMSLFVTDIPADDLRDIVNRTYTEAAFGSKEITPVRTLSDGIKIQALSNGPTLAFKDMAMQFLGNAFEYVLNKKGRELNILGATSGDTGSAAEYALRGKKGVNVFMLSPDGKMSAFQRAQMYSLQDENIHNIAVKGMFDDCQDIVKAVQNDAAFKEKYHIGTVNSINWGRIVAQVVYYFAGYFKATQSNDEQVSFCVPSGNFGNVCAGHIAKQMGLPIRRLIVATNENDVLDEFFKTGAYRPRNSEHTYVTSSPSMDISKASNFERFVFDLMDRDPQEINTLWAEVAAGKGFDLQVALDKVGGKYGFTSGKSTHADRLATIKQVYEQDKELIDPHTADGVKVAREVREEGETVVCLETALAAKFDATIHEAVG-DVAIPRPAALEGLEKLPQRVRVVPNNAAAVKEIIR	MKYISTRGQEAKKSFSEVLLMGLSSDGGLMMPESYPHIDSNSLNHFRSLSYPELAFAIMQQYISDIPADDLKSIINNTYTKENFQTEEITPVRKLSNGLYILGLSNGPTLAFKDIAMQFLGNAFEYVLDRQNTVLNILGATSGDTGSAAEYAIKGKNNVNVFMLSPHGKMSDFQRAQMYSLLDENIHNIAIEGLFDDCQDIVKNIQNDLDFKQKYHIGTVNSINWGRILAQIVYYFKAYFEVTNNNQEYVSFCVPSGNFGDICAGHIAKSMGLPIEKLIVATNENNVLEEFFTTGIYQPRKPDQVYITSSPSMDIAKASNLERFIFDLIGRDGKKLNQSWQQLETSGQIDLSHLLDDIKNKFGFYAGSSTHQNRLDTIRETYKSEQDLVDPHTADGIYVAKKF-PNTEHLICLETALPIKFEATIKEALGNDFLVSRPDVWNKVEEKPQKIEILANDSNEVKKFIQ
NsymbPsernew_00290	ref|WP_107812641.1|	0	635	466	1	465	threonine synthase [Neisseria sicca]	490	MKYISTRGETAHKPFSEVLLMGLAPDGGLMLPERYPQVSRETLDKWRGLSYPELAFEVMSLFVTDIPADDLRDIVNRTYTEAAFGSKEITPVRTLSDGIKIQALSNGPTLAFKDMAMQFLGNAFEYVLNKKGRELNILGATSGDTGSAAEYALRGKKGVNVFMLSPDGKMSAFQRAQMYSLQDENIHNIAVKGMFDDCQDIVKAVQNDAAFKEKYHIGTVNSINWGRIVAQVVYYFAGYFKATQSNDEQVSFCVPSGNFGNVCAGHIAKQMGLPIRRLIVATNENDVLDEFFKTGAYRPRNSEHTYVTSSPSMDISKASNFERFVFDLMDRDPQEINTLWAEVAAGKGFDLQFALEKVGGKYGFTSGKSTHADRLATIKQVYEQDKELIDPHTADGVKVAREVREEGEMVVCLETALAAKFDATIREAVG-DVAIPRPAALEGLENLPQRVQVVPNNAAAVKEIIR	MKYISTRGQEAKKSFSEVLLMGLSSDGGLMMPESYPHIDSNSLNHFRSLSYPELAFAIMQQYISDIPADDLKSIINNTYTKENFQTEEITPVRKLSNGLYILGLSNGPTLAFKDIAMQFLGNAFEYVLDRQNTVLNILGATSGDTGSAAEYAIKGKNNVNVFMLSPHGKMSDFQRAQMYSLLDENIHNIAIEGLFDDCQDIVKNIQNDLDFKQKYHIGTVNSINWGRILAQIVYYFKAYFEVTNNNQEYVSFCVPSGNFGDICAGHIAKSMGLPIEKLIVATNENNVLEEFFTTGIYQPRKPDQVYITSSPSMDIAKASNLERFIFDLIGRDGKKLNQSWQQLETSGQIDLSHLLDDIKNKFGFYAGSSTHQNRLDTIRETYKSEQDLVDPHTADGIYVAKKF-PNTEHLICLETALPIKFEATIKEALGNDFLVSRPDVWNKVEEKPQKIEILANDSNEVKKFIQ
NsymbPsernew_00290	gb|EIG29797.1|	0	635	466	23	487	threonine synthase [Neisseria sicca VK64]	1095748	MKYISTRGETAHKPFSEVLLMGLAPDGGLMLPERYPQVSRETLDKWRGLSYPELAFEVMSLFVTDIPADDLRDILNRTYTEAAFGSKEITPVRTLSDGIKIQALSNGPTLAFKDMAMQFLGNAFEYVLNKKGRELNILGATSGDTGSAAEYALRGKKGVNVFMLSPDGKMSAFQRAQMYSLQDENIHNIAVKGMFDDCQDIVKAVQNDAAFKEKYHIGTVNSINWGRIVAQVVYYFAGYFKATQSNDEQVSFCVPSGNFGNVCAGHIAKQMGLPIRRLIVATNENDVLDEFFKTGAYRPRNSEHTYVTSSPSMDISKASNFERFVFDLMDRDPQEINTLWAEVAAGKGFDLQFALEKVGGKYGFTSGKSTHADRLATIKQVYEQDQELIDPHTADGVKVAREVREEGETVVCLETALAAKFDATIHEAVG-DVAIPRPAALEGLEKLPQRVRVVPNNAAAVKEIIR	MKYISTRGQEAKKSFSEVLLMGLSSDGGLMMPESYPHIDSNSLNHFRSLSYPELAFAIMQQYISDIPADDLKSIINNTYTKENFQTEEITPVRKLSNGLYILGLSNGPTLAFKDIAMQFLGNAFEYVLDRQNTVLNILGATSGDTGSAAEYAIKGKNNVNVFMLSPHGKMSDFQRAQMYSLLDENIHNIAIEGLFDDCQDIVKNIQNDLDFKQKYHIGTVNSINWGRILAQIVYYFKAYFEVTNNNQEYVSFCVPSGNFGDICAGHIAKSMGLPIEKLIVATNENNVLEEFFTTGIYQPRKPDQVYITSSPSMDIAKASNLERFIFDLIGRDGKKLNQSWQQLETSGQIDLSHLLDDIKNKFGFYAGSSTHQNRLDTIRETYKSEQDLVDPHTADGIYVAKKF-PNTEHLICLETALPIKFEATIKEALGNDFLVSRPDVWNKVEEKPQKIEILANDSNEVKKFIQ
# BLASTP 2.14.0+
# Query: NsymbPsernew_00291
# Database: /home/blastdb/nr
# Fields: query id, subject id, evalue, bit score, alignment length, s. start, s. end, subject title, subject tax id, subject seq, query seq
# 12 hits found
NsymbPsernew_00291	ref|WP_132022975.1|	9.73e-120	356	325	1	322	calcium/sodium antiporter [Bisgaardia hudsonensis]	109472	MLLPILSIVIGLFFLLWSADRFIDGAASLANRLGMPSLLIGIVIIGFGTSAPEMIVSAFSALNKNPGIALGNAYGSNITNIALILGTTALIKPIIVQSIVLKKEFPILITVTLLSAYLIYDSEISLLDSIILLTIFTLYMMWTIYQGIKDKSEDKLAENIDQELTDHLTMPLKNAIIWLIIGMLVLLASSKLLVWGAVEIATFYGVSDLIIGLTVVAVGTSLPELASSIVAAKKGEADLAVGNIIGSNLFNTLAVVGIAGCI-TPISVEPEVFTRDMLIMLSLTFLLFIFGYSFKNKQGS--INRIEGGLFLLTYIAYNTYLIYS	LILPGALIIVGIILLMWSADLFVKGAIGIASKLGVPTLLIGIVIIGFGTSLPELIVSATSALQGNPGIALGNAYGSNIINIGLILGVTAIISPIIVQPSILKREFPILIFITLLSAYLLWDLDISRTDSIIMLVIFFLVMGGMIWSDLRHKKTPNLGEE-ETEIKDN-NMSLTKGIAFSIIGLVVLIFSSNLLVQNAVEIAQYFGVSDLVIGLTIVAIGTSLPELASSIAAARKGENSLALGNVIGSNIFNTLAVVGVAGVIQQPFKAEPEVLSRDMPVMLGLTLILFIFSYQFIKGKGPGVINRLEGLFLLIAVISYNVFLFYS
NsymbPsernew_00291	ref|WP_176669954.1|	4.11e-118	352	320	6	324	calcium/sodium antiporter [Mannheimia granulomatis]	85402	AAIIGGLILLVWSADRFVEGAACAAHHFGMAPLLIGIVVIGFGTSAPEMIVSASSALSGSPGIALGNAYGSNITNIALILGFTAIIKPLLVHSDVIKKELPILIVVTALSAYLVYDTNITRVDAIILLAVFTAYMAWTVFSAMRNKNDPLISDVNAELNAIPQMTLGKSVIWLVVGLILLIVSSQFLVWGAVEVAKFFGVSDLVIGLTIVAVGTSLPELASSIAAARKGEVDLALGNIIGSNLFNTLAVVGIAGAI-QPMQAAPEVFSRDILIMSALTLLLFLMCINLYRRPEGGRINRLEGLLLFIAYIGYNFYLFKTA	ALIIVGIILLMWSADLFVKGAIGIASKLGVPTLLIGIVIIGFGTSLPELIVSATSALQGNPGIALGNAYGSNIINIGLILGVTAIISPIIVQPSILKREFPILIFITLLSAYLLWDLDISRTDSIIMLVIFFLVMGGMIWSDLRHKKTPNLGEEETEIKD-NNMSLTKGIAFSIIGLVVLIFSSNLLVQNAVEIAQYFGVSDLVIGLTIVAIGTSLPELASSIAAARKGENSLALGNVIGSNIFNTLAVVGVAGVIQQPFKAEPEVLSRDMPVMLGLTLILFIFSYQFIKGKGPGVINRLEGLFLLIAVISYNVFLFYSA
NsymbPsernew_00291	ref|WP_176669954.1|	1.67e-11	74.7	157	1	149	calcium/sodium antiporter [Mannheimia granulomatis]	85402	MTLALAAIIGGLILLVWSADRFVEGAACAAHHFGMAPLLIGIVVIGFGTSAPEMIVSASSALSGSPGIALGNAYGSNITNIALILGFTAII-KPLLVHSDVIKKELPILIVVTALSAYLVYD-------TNITRVDAIILLAVFTAYMAWTVFSAMR	LTKGIAFSIIGLVVLIFSSNLLVQNAVEIAQYFGVSDLVIGLTIVAIGTSLPELASSIAAARKGENSLALGNVIGSNIFNTLAVVGVAGVIQQPFKAEPEVLSRDMPVMLGLTLILFIFSYQFIKGKGPGVINRLEGLFLLIAVISYNVFLFYSATH
NsymbPsernew_00291	gb|TNF06580.1|	4.67e-117	349	321	1	316	calcium/sodium antiporter [Gammaproteobacteria bacterium]	1913989	MLIPLLAVIAGLIVLVWSADQFVDGAAGTAGHFGMPPLLIGMVIVGFGTSAPEMVVSALAASQGNPGIALGNAYGSNITNIALILGLTAVISPIAVHSQVLRKELPILIALAGLAAYQLWDGHVSRADAWVLLGLFGCLMGWTIWQGLRN-KTDVLGNEVAEELASHPTALSKALWRLILGLILLVASSRILVWGAVEIAQGLGVSDIVIGLTIIAIGTSLPELASSLAATRKGEHDIALGNVLGSNIFNTLAVVGIAGAI-HPMSVGPEVLSRDLLVMTALTLLLFVFCYGF---RGPGRINRVEGLVLLTCYIGYMVYL	LILPGALIIVGIILLMWSADLFVKGAIGIASKLGVPTLLIGIVIIGFGTSLPELIVSATSALQGNPGIALGNAYGSNIINIGLILGVTAIISPIIVQPSILKREFPILIFITLLSAYLLWDLDISRTDSIIMLVIFFLVMGGMIWSDLRHKKTPNLGEE-ETEIKDNNMSLTKGIAFSIIGLVVLIFSSNLLVQNAVEIAQYFGVSDLVIGLTIVAIGTSLPELASSIAAARKGENSLALGNVIGSNIFNTLAVVGVAGVIQQPFKAEPEVLSRDMPVMLGLTLILFIFSYQFIKGKGPGVINRLEGLFLLIAVISYNVFL
NsymbPsernew_00291	gb|TNE94669.1|	2.06e-116	348	321	1	316	calcium/sodium antiporter [Gammaproteobacteria bacterium]	1913989	MLIPLLAVIAGLIVLVWSADQFVDGAAGTAGHFGMPPLLIGMVIVGFGTSAPEMVVSALAASQGNPGIALGNAYGSNITNIALILGLTALISPIAVHSQVLRKELPILIALAGLAAYQLWDGHVSRTDAWILLGLFACLMGWTIRQGLRN-KTDVLGSEVAEELAAHPVALSKSVWQLILGLVLLVASSRLLVWGAVEIAQGLGVSDIVIGLTIIAIGTSLPELASSLAATRKGEHDIALGNVLGSNIFNTLAVVGIAGAI-HPMSVGPEVLSRDLLVMTALTLLLFVFCYGF---RGPGRINRLEGLVLLSCYIGYMVYL	LILPGALIIVGIILLMWSADLFVKGAIGIASKLGVPTLLIGIVIIGFGTSLPELIVSATSALQGNPGIALGNAYGSNIINIGLILGVTAIISPIIVQPSILKREFPILIFITLLSAYLLWDLDISRTDSIIMLVIFFLVMGGMIWSDLRHKKTPNLGEE-ETEIKDNNMSLTKGIAFSIIGLVVLIFSSNLLVQNAVEIAQYFGVSDLVIGLTIVAIGTSLPELASSIAAARKGENSLALGNVIGSNIFNTLAVVGVAGVIQQPFKAEPEVLSRDMPVMLGLTLILFIFSYQFIKGKGPGVINRLEGLFLLIAVISYNVFL
NsymbPsernew_00291	ref|WP_025235924.1|	6.64e-115	344	323	6	324	calcium/sodium antiporter [Mannheimia sp. USDA-ARS-USMARC-1261]	1432056	AAIIGGLIVLVWSADRFVDGAASTAKHFGMTPLLIGIVVIGFGTSAPEMIVSASSALSGSPGIALGNAYGSNITNIALILGLTALIKPLMVNSEVLKKELPILMAVTLLSAYLLYDADVTRLDAIILLAVFAVY---MVWTVITAMKSKNDALAIDVDAELESSSEMSLGKSILWLIIGLVLLVVSSQFLVWGAVEVAKFFGVSDLVIGLTIVAVGTSLPELASSIAAARKGEVDLALGNIIGSNLFNTLAVVGIAGAI-EPMQAAAEVFSRDIVIMSALTFLLFVFGLNIYRRPEGGRINRLEGFILFIAYVGYNFYLFKTA	ALIIVGIILLMWSADLFVKGAIGIASKLGVPTLLIGIVIIGFGTSLPELIVSATSALQGNPGIALGNAYGSNIINIGLILGVTAIISPIIVQPSILKREFPILIFITLLSAYLLWDLDISRTDSIIMLVIFFLVMGGMIWSDLRHKKTPNLG---EEETEIKDNN-MSLTKGIAFSIIGLVVLIFSSNLLVQNAVEIAQYFGVSDLVIGLTIVAIGTSLPELASSIAAARKGENSLALGNVIGSNIFNTLAVVGVAGVIQQPFKAEPEVLSRDMPVMLGLTLILFIFSYQFIKGKGPGVINRLEGLFLLIAVISYNVFLFYSA
NsymbPsernew_00291	ref|WP_025235924.1|	1.68e-13	80.5	155	1	147	calcium/sodium antiporter [Mannheimia sp. USDA-ARS-USMARC-1261]	1432056	MTLALAAIIGGLIVLVWSADRFVDGAASTAKHFGMTPLLIGIVVIGFGTSAPEMIVSASSALSGSPGIALGNAYGSNITNIALILGLTALI-KPLMVNSEVLKKELPILMAVTLLSAYLLYD-------ADVTRLDAIILLAVFAVYMVWTVITA	LTKGIAFSIIGLVVLIFSSNLLVQNAVEIAQYFGVSDLVIGLTIVAIGTSLPELASSIAAARKGENSLALGNVIGSNIFNTLAVVGVAGVIQQPFKAEPEVLSRDMPVMLGLTLILFIFSYQFIKGKGPGVINRLEGLFLLIAVISYNVFLFYSA
NsymbPsernew_00291	ref|WP_011848576.1|	2.82e-114	342	317	8	319	calcium/sodium antiporter [Actinobacillus pleuropneumoniae]	715	IVIGLILLVWSADKFVEGAASSARHFGMSPLLIGIVIVGFGTSAPEMLVSASSALKGASGIALGNAYGSNITNIALILGVTALIKPIIVASEVIKKELPMLILITLVSAYMLFDAQVTQIEAVILLIIFAVYMGWTIWVALR-TKNDTLAQTES-LNEERLPIGKALFWVVIGLLFLMASSQLLVWGAVEIAKYFGVSDLVIGLTIVAVGTSLPELASSIIAARKGESDLALGNIVGSNLFNTLAVVGIAGAI-EPMQVEAEVFSRDMLVMLAVTVLLFFFAFSFRKRAGR--INRAEGAILFICYVAYTLYLLKTA	IIVGIILLMWSADLFVKGAIGIASKLGVPTLLIGIVIIGFGTSLPELIVSATSALQGNPGIALGNAYGSNIINIGLILGVTAIISPIIVQPSILKREFPILIFITLLSAYLLWDLDISRTDSIIMLVIFFLVMGGMIWSDLRHKKTPNLGEEETEIKDNNMSLTKGIAFSIIGLVVLIFSSNLLVQNAVEIAQYFGVSDLVIGLTIVAIGTSLPELASSIAAARKGENSLALGNVIGSNIFNTLAVVGVAGVIQQPFKAEPEVLSRDMPVMLGLTLILFIFSYQFIKGKGPGVINRLEGLFLLIAVISYNVFLFYSA
NsymbPsernew_00291	ref|WP_123639018.1|	3.09e-114	342	316	8	319	calcium/sodium antiporter [Marinimicrobium koreense]	306545	VIIGLIVLVWSADRFVDGAVSTASHLGMPPLLIGMVIIGFGTSAPEMVVSALAASQGSPGLALGNAYGSNITNIALILGLTAVISPIAVHSQILRKELPILTLITAFSAWLVWDLHIGRLDASLLLLVFAATMGWSIWQGMRGKGDILGGEVDAELQNHPMPLPRSLMWLLIGLVLLVASSRLLVWGAVDIAQALGVSDVIIGLTIVAIGTSLPELASSLVAVRKGEHDLALGNVIGSNLFNTLAVVGIAGAI-HPMVVDPEVLSRDVLVMSLLTLSLFVFGYGF---RRQGRINRIEGGLLLLCYVGYTGYLIQT	IIVGIILLMWSADLFVKGAIGIASKLGVPTLLIGIVIIGFGTSLPELIVSATSALQGNPGIALGNAYGSNIINIGLILGVTAIISPIIVQPSILKREFPILIFITLLSAYLLWDLDISRTDSIIMLVIFFLVMGGMIWSDLRHKKTPNLGEEETEIKDNNMSLTKGIAFSIIGLVVLIFSSNLLVQNAVEIAQYFGVSDLVIGLTIVAIGTSLPELASSIAAARKGENSLALGNVIGSNIFNTLAVVGVAGVIQQPFKAEPEVLSRDMPVMLGLTLILFIFSYQFIKGKGPGVINRLEGLFLLIAVISYNVFLFYS
NsymbPsernew_00291	ref|WP_005608590.1|	7.95e-114	341	317	8	319	calcium/sodium antiporter [Actinobacillus pleuropneumoniae]	715	IVIGLILLVWSADKFVEGAASSARHFGMSPLLIGIVIVGFGTSAPEMLVSASSALKGASGIALGNAYGSNITNIALILGVTALIKPIIVASEVIKKELPMLILITLVSAYMLFDAQVTQIEAVILLIIFAVYMGWTIWVALRSKN-DTLAQTES-LNEERLPIGKALFWVVIGLLFLMASSQLLVWGAVEIAKYFGVSDLVIGLTIVAVGTSLPELASSIIAARKGESDLALGNIVGSNLFNTLAVVGITGAI-EPMQVEAEVFSRDMLVMLAVTVLLFFFAFSFRKRAGR--INRAEGAILFICYVAYTLYLLKTA	IIVGIILLMWSADLFVKGAIGIASKLGVPTLLIGIVIIGFGTSLPELIVSATSALQGNPGIALGNAYGSNIINIGLILGVTAIISPIIVQPSILKREFPILIFITLLSAYLLWDLDISRTDSIIMLVIFFLVMGGMIWSDLRHKKTPNLGEEETEIKDNNMSLTKGIAFSIIGLVVLIFSSNLLVQNAVEIAQYFGVSDLVIGLTIVAIGTSLPELASSIAAARKGENSLALGNVIGSNIFNTLAVVGVAGVIQQPFKAEPEVLSRDMPVMLGLTLILFIFSYQFIKGKGPGVINRLEGLFLLIAVISYNVFLFYSA
NsymbPsernew_00291	gb|EFM93788.1|	8.2e-114	341	313	9	316	K+-dependent Na+/Ca+ exchanger related-protein [Actinobacillus pleuropneumoniae serovar 9 str. CVJ13261]	754258	IVIGLILLVWSADKFVEGAASSARHFGMSPLLIGIVIVGFGTSAPEMLVSASSALKGASGIALGNAYGSNITNIALILGVTALIKPIIVASEVIKKELPMLILITLVSAYMLFDAQVTQIEAVILLIIFAVYMGWTIWVALRSKN-DTLAQTES-LNEERLPIGKALFWVVIGLLFLMASSQLLVWGAVEIAKYFGVSDLVIGLTIVAVGTSLPELASSIIAARKGESDLALGNIVGSNLFNTLAVVGIAGAI-EPMQVEAEVFSRDMLVMLAVTVLLFFFAFSFRKRAGR--INRAEGAILFICYVAYTLYL	IIVGIILLMWSADLFVKGAIGIASKLGVPTLLIGIVIIGFGTSLPELIVSATSALQGNPGIALGNAYGSNIINIGLILGVTAIISPIIVQPSILKREFPILIFITLLSAYLLWDLDISRTDSIIMLVIFFLVMGGMIWSDLRHKKTPNLGEEETEIKDNNMSLTKGIAFSIIGLVVLIFSSNLLVQNAVEIAQYFGVSDLVIGLTIVAIGTSLPELASSIAAARKGENSLALGNVIGSNIFNTLAVVGVAGVIQQPFKAEPEVLSRDMPVMLGLTLILFIFSYQFIKGKGPGVINRLEGLFLLIAVISYNVFL
NsymbPsernew_00291	ref|WP_132964171.1|	1.03e-113	341	322	1	316	calcium/sodium antiporter [Testudinibacter aquarius]	1524974	MLLACCAIIVGLILLVWSADKFVDGASETAQYFGMPKLLIGMLVIGFGTSAPEIVVSVTSAIQGNPGIALGNAYGSNIANIALILGVTALISPVLVAPSILKKELPLLLAVTLASAGLLFDRDISRFDSIIILLMFAIFMFVSIRDGLKVKSA--VREQDAGENQANISIGKAIGLLLFGLIVLVLSSQLLVWGAVSIANHFGVSQLVIGLTIVAVGTSLPELASSIAAARKNQHDLALGNIIGSNLFNTLAVVGLAGTI-HPLQADHEIITRDMPVMLFLTAILFIFGYRY---QNPNGYIKRWAGLILLLCYVAYNGAIF	LILPGALIIVGIILLMWSADLFVKGAIGIASKLGVPTLLIGIVIIGFGTSLPELIVSATSALQGNPGIALGNAYGSNIINIGLILGVTAIISPIIVQPSILKREFPILIFITLLSAYLLWDLDISRTDSIIMLVIFFLVMGGMIWSDLRHKKTPNLGEEETEIKDNNMSLTKGIAFSIIGLVVLIFSSNLLVQNAVEIAQYFGVSDLVIGLTIVAIGTSLPELASSIAAARKGENSLALGNVIGSNIFNTLAVVGVAGVIQQPFKAEPEVLSRDMPVMLGLTLILFIFSYQFIKGKGP-GVINRLEGLFLLIAVISYNVFLF
# BLASTP 2.14.0+
# Query: NsymbPsernew_00292
# Database: /home/blastdb/nr
# Fields: query id, subject id, evalue, bit score, alignment length, s. start, s. end, subject title, subject tax id, subject seq, query seq
# 10 hits found
NsymbPsernew_00292	ref|WP_034612155.1|	0	630	411	2	412	saccharopine dehydrogenase family protein [Chelonobacter oris]	505317	KKNILIIGAGGVAQVVAHKCAQHNDILGSISIASRSIEKCQAIAQSVIDKKAFKVAAEIACYQLDALNIDATKKIIQDTQSQIVINVGSSFLNMSVLQACIETGVAYLDTAIHEEPHKICETPPWYNNYEWKRREACRQNHVTAILGVGFDPGVVNAYAAVAVNDCLDQTDSLDIIDINAGSHGRYFATNFDPEINFREFTGQVWSWQNSQWTSNQMFEVKRTDDLPVVGLQTSYMTGHDEIHSLSQNLNVPNIRFWMGFGDHYINVFTILKNLGLLSEQPVTTAEGLEVVPLKVVKAVLPDPSSLAPDYCGKTCIGTLAKGRKDGKEQDVFIYNVADHKEAYQEVGSQGISYTAGVPPVAAAILVAQGIWDVEKMVNVEELDPKPFLNLLNRMGLPNRIRDENGDRALVF	KKNVLIIGAGGVGHVVAHKCAQNNDILGQISIASRHIEKCYAIADSVVKKNNFKIPSSIHCYKVDAMNIDELTDLIEETKSKIVINVGSAFVNLYVLQACIKTGVSYIDTAIHENPNHVCETPPWYENYEWQWKEACEEKKVTAILGCGFDPGVVNAYSALAVNEYLDETDSLDIIDINAGQHGHYFATNFDPEINFREFTGTVWTWQNSEWVNNKMFEVKRTDDLPIVGVQDSYLTGHDEIHSMSQKLDVPNIRFWMGFSAHYMNVFTVLKSLGLLSERKIKTAEGLEVVPLKVVKAVLPDPASLAPSYTGNTLIGVLAKGKKHKQDKEVFIYNVCNHEQTYQEVGSQAISYTAGVPAAAAAILIATKVWKVGKMVNVEELDPKPFINLLNHMGLPSRIRDEDKDTALEF
NsymbPsernew_00292	ref|WP_095626852.1|	0	627	411	2	412	saccharopine dehydrogenase family protein [Pseudomonas sp. WN033]	2032629	KKNVLIIGAGGVAQVVAHKCAQHNDVLGNIHIASRTLDKCQQIVDSVREKGSLKVAGELQAHALDALDVEATKALIDKTQSQLVINVGSAFINMSVLQACIETGAAYLDTAIHEEPDKICENPPWYANYEWKRKAICEEKGITAILGVGFDPGVVNAYAALAVNEYFDTVDEIDIIDINAGSHGKYFATNFDPEINFREFTGRVWSWQNSQWTQNSMFEIKRTDDLPVVGSQTSYMTGHDELHSLSQNLNVPNIRFWMGFGEHYINVFTVLKNLGLLSEQPVKTAEGLEVVPLKVVKAVLPDPSSLAPNYSGKTCIGDVVKGKKDGVDKEVFIYNVADHAEAYQEVGSQGISYTAGVPPVAAAILIANGSWDVQKMVNVEELDPKPFINLLNEMGLPTRIKDEQGDRALSF	KKNVLIIGAGGVGHVVAHKCAQNNDILGQISIASRHIEKCYAIADSVVKKNNFKIPSSIHCYKVDAMNIDELTDLIEETKSKIVINVGSAFVNLYVLQACIKTGVSYIDTAIHENPNHVCETPPWYENYEWQWKEACEEKKVTAILGCGFDPGVVNAYSALAVNEYLDETDSLDIIDINAGQHGHYFATNFDPEINFREFTGTVWTWQNSEWVNNKMFEVKRTDDLPIVGVQDSYLTGHDEIHSMSQKLDVPNIRFWMGFSAHYMNVFTVLKSLGLLSERKIKTAEGLEVVPLKVVKAVLPDPASLAPSYTGNTLIGVLAKGKKHKQDKEVFIYNVCNHEQTYQEVGSQAISYTAGVPAAAAAILIATKVWKVGKMVNVEELDPKPFINLLNHMGLPSRIRDEDKDTALEF
NsymbPsernew_00292	ref|WP_182248853.1|	0	623	411	2	412	saccharopine dehydrogenase NADP-binding domain-containing protein [Pseudomonas sp. 5Ae-yellow]	2759848	KKNVLIVGAGGVAQVVAHKCAQHNDVLGDIHIASRTLDKCQALVDSVREKNSLKTAGELQAHALDALDIAATKALIDKTKSQIVINVGSAFINMSVLQACIETGAAYLDTAIHEDPEKICETPPWYANYEWKRRELCAENKITAILGIGFDPGVVNAYASIAVNEYFDSVDEIDIIDINAGSHGKYFATNFDPEINFREFTGQVWSWQNSQWTSNKMFEVKRTDDLPVVGMQTSYMTGHDEVHSLSQNLNVPNVRFWMGFGEHYINVFTVLNNLGLLSEQPVTTAEGLEVVPLKVVKAVLPDPSSLAPEYTGKTCIGDVVKGKKDGKHKEVFIYNVADHAEAYAEVGSQGISYTAGVPPVAAAILIANGAWDVEKMVNVEELDAKPFINLLNEMGLPTRIKDEQGDRALSF	KKNVLIIGAGGVGHVVAHKCAQNNDILGQISIASRHIEKCYAIADSVVKKNNFKIPSSIHCYKVDAMNIDELTDLIEETKSKIVINVGSAFVNLYVLQACIKTGVSYIDTAIHENPNHVCETPPWYENYEWQWKEACEEKKVTAILGCGFDPGVVNAYSALAVNEYLDETDSLDIIDINAGQHGHYFATNFDPEINFREFTGTVWTWQNSEWVNNKMFEVKRTDDLPIVGVQDSYLTGHDEIHSMSQKLDVPNIRFWMGFSAHYMNVFTVLKSLGLLSERKIKTAEGLEVVPLKVVKAVLPDPASLAPSYTGNTLIGVLAKGKKHKQDKEVFIYNVCNHEQTYQEVGSQAISYTAGVPAAAAAILIATKVWKVGKMVNVEELDPKPFINLLNHMGLPSRIRDEDKDTALEF
NsymbPsernew_00292	ref|WP_036993242.1|	0	622	411	2	412	saccharopine dehydrogenase family protein [Pseudomonas bauzanensis]	653930	KRNVLIIGAGGVAQVVAHKCAQHNDVLGDIHIASRTVEKCQQIVDSVREKGSLKTAGELQAHALDALDIEATKALIAKTQSQLVINVGSAFINMSVLQACIETGAAYLDTAIHEDPEKICETPPWYANYEWKRRELCEANNVTAILGVGFDPGVVNAYAAIAVNEYFDSVSDIDIIDINAGSHGHYFATNFDPEINFREFTGQVWSWQNSQWTSNQMFEVKRTDDLPVVGEQTSYMTGHDELHSLSKNLDVPNIRFWMGFGEHYINVFTVLKNLGLLSEQPVTTAEGLEVVPLKVVKAVLPDPSSLAPNYQGKTCIGDLVKGKKDGADKEVFIYNVADHAEAYQEVGSQGISYTAGVPPVAAAILIAQGKWDVQKMVNVEELDCKPFINLLNEMGLPTRIKDEQGDRALSF	KKNVLIIGAGGVGHVVAHKCAQNNDILGQISIASRHIEKCYAIADSVVKKNNFKIPSSIHCYKVDAMNIDELTDLIEETKSKIVINVGSAFVNLYVLQACIKTGVSYIDTAIHENPNHVCETPPWYENYEWQWKEACEEKKVTAILGCGFDPGVVNAYSALAVNEYLDETDSLDIIDINAGQHGHYFATNFDPEINFREFTGTVWTWQNSEWVNNKMFEVKRTDDLPIVGVQDSYLTGHDEIHSMSQKLDVPNIRFWMGFSAHYMNVFTVLKSLGLLSERKIKTAEGLEVVPLKVVKAVLPDPASLAPSYTGNTLIGVLAKGKKHKQDKEVFIYNVCNHEQTYQEVGSQAISYTAGVPAAAAAILIATKVWKVGKMVNVEELDPKPFINLLNHMGLPSRIRDEDKDTALEF
NsymbPsernew_00292	ref|WP_093477753.1|	0	622	410	2	411	saccharopine dehydrogenase family protein [Pseudomonas yangmingensis]	1720063	KKNVLIVGAGGVAQVVAHKCAQHNDVLGDIHIASRTLDKCQQIVDSVREKGSLKVAGELQAHALDALDVEATKALIDKTQSQLVINVGSAFINMSVLQACIETGAAYLDTAIHEDPDKICENPPWYANYEWKRKAVCAEKGVTAILGVGFDPGVVNAYAALAVNDYFDSVDAIDIIDINAGSHGKYFATNFDPEINFREFTGRVWSWQNSQWTQNSMFEVKRTDDLPVVGTQTSYMTGHDELHSLSQNLKVPNIRFWMGFGEHYINVFTVLKNLGLLSEQPVRTAEGLEVVPLKVVKAVLPDPSSLAPNYSGKTCIGDLVKGKKGGVDKEVFIYNVADHAEAYQEVGSQGISYTAGVPPVAAAILIANGSWDVQKMVNVEELDPKPFIKLLNEMGLPTRIRDDQGDRALD	KKNVLIIGAGGVGHVVAHKCAQNNDILGQISIASRHIEKCYAIADSVVKKNNFKIPSSIHCYKVDAMNIDELTDLIEETKSKIVINVGSAFVNLYVLQACIKTGVSYIDTAIHENPNHVCETPPWYENYEWQWKEACEEKKVTAILGCGFDPGVVNAYSALAVNEYLDETDSLDIIDINAGQHGHYFATNFDPEINFREFTGTVWTWQNSEWVNNKMFEVKRTDDLPIVGVQDSYLTGHDEIHSMSQKLDVPNIRFWMGFSAHYMNVFTVLKSLGLLSERKIKTAEGLEVVPLKVVKAVLPDPASLAPSYTGNTLIGVLAKGKKHKQDKEVFIYNVCNHEQTYQEVGSQAISYTAGVPAAAAAILIATKVWKVGKMVNVEELDPKPFINLLNHMGLPSRIRDEDKDTALE
NsymbPsernew_00292	ref|WP_044501247.1|	0	620	411	2	412	saccharopine dehydrogenase family protein [Pseudomonas saudimassiliensis]	1461581	KRNVLIVGAGGVAQVVAHKCAQHNDVLGNIHIASRTVEKCQEIVDSVREKGSLKTAGELQAHALDALDIEATKALIAKTQSQLVINVGSAFINMSVLQACIETGAAYLDTAIHEDPDKICETPPWYANYEWKRRELCEANNVTAILGVGFDPGVVNAYAAIAVNEYFDSVSDIDIIDINAGSHGHYFATNFDPEINFREFTGQVWSWQNSQWTSNKMFEVKRTDDLPVVGEQTSYMTGHDELHSLSKNLDVPNIRFWMGFGEHYINVFTVLKNLGLLSEKPVTTAEGLEVVPLKVVKAVLPDPSSLAPNYQGKTCIGDLVKGKKDGVDKEVFIYNVADHAEAYQEVGSQGISYTAGVPPVAAAILIAQGEWDVQKMVNVEELDCKPFINLLNEMGLPTRIKDEQGDHPLSF	KKNVLIIGAGGVGHVVAHKCAQNNDILGQISIASRHIEKCYAIADSVVKKNNFKIPSSIHCYKVDAMNIDELTDLIEETKSKIVINVGSAFVNLYVLQACIKTGVSYIDTAIHENPNHVCETPPWYENYEWQWKEACEEKKVTAILGCGFDPGVVNAYSALAVNEYLDETDSLDIIDINAGQHGHYFATNFDPEINFREFTGTVWTWQNSEWVNNKMFEVKRTDDLPIVGVQDSYLTGHDEIHSMSQKLDVPNIRFWMGFSAHYMNVFTVLKSLGLLSERKIKTAEGLEVVPLKVVKAVLPDPASLAPSYTGNTLIGVLAKGKKHKQDKEVFIYNVCNHEQTYQEVGSQAISYTAGVPAAAAAILIATKVWKVGKMVNVEELDPKPFINLLNHMGLPSRIRDEDKDTALEF
NsymbPsernew_00292	ref|WP_169408465.1|	0	619	411	2	412	saccharopine dehydrogenase NADP-binding domain-containing protein [Pseudomonas sp. gcc21]	2726989	KKNVLIIGAGGVAQVVAHKCAQHNDILGNIHIASRTVEKCQQIVDSVREKGSLKVAGELQAHALDALDIEATKALIAKTQSQMVINVGSAFINMSVLQACIETGAAYLDTAIHEEQDKICETPPWYANYEWKRRELCAENNITAILGVGFDPGVVNAYAALAVNEYFDKVDEIDIIDINAGSHGRYFATNFDPEINFREFTGRVWSWQNNEWTQNQMFEVKRTDDLPVVGQQTSYMTGHDELHSLSQNLNVPNIRFWMGFGEHYINVFTVLKNLGLLSEQPVTTAEGLEVVPLKVVKAVLPDPSSLAPDYQGKTCIGDLVKGQKNGEQKEVFIYNVADHAEAYAEVGSQGISYTAGVPAVAAAILIAKGEWDVQKMVNVEELPPKPFINLLNDIGLPTRIRDEQGDRALSF	KKNVLIIGAGGVGHVVAHKCAQNNDILGQISIASRHIEKCYAIADSVVKKNNFKIPSSIHCYKVDAMNIDELTDLIEETKSKIVINVGSAFVNLYVLQACIKTGVSYIDTAIHENPNHVCETPPWYENYEWQWKEACEEKKVTAILGCGFDPGVVNAYSALAVNEYLDETDSLDIIDINAGQHGHYFATNFDPEINFREFTGTVWTWQNSEWVNNKMFEVKRTDDLPIVGVQDSYLTGHDEIHSMSQKLDVPNIRFWMGFSAHYMNVFTVLKSLGLLSERKIKTAEGLEVVPLKVVKAVLPDPASLAPSYTGNTLIGVLAKGKKHKQDKEVFIYNVCNHEQTYQEVGSQAISYTAGVPAAAAAILIATKVWKVGKMVNVEELDPKPFINLLNHMGLPSRIRDEDKDTALEF
NsymbPsernew_00292	ref|WP_027850162.1|	0	619	411	2	412	saccharopine dehydrogenase family protein [Marinospirillum insulare]	217169	KKNVLIIGAGGVAQVVAHKCAQNNDLLGQIALASRTLEKCEAIAKSVVEKDSMKLAGTIQCYALDALDVAATAALIRETQSQIVINVGSAFINMSVLSACIETGAAYLDTAIHEEPNKICEEPPWYGNYEWKRKELCTEKKITAILGVGFDPGVVNAYAALAKQDYFDTLSSIDIIDINAGDHGRYFATNFDPEINFREFTGRVWSWQNSQWTKNKMFEVKRTDDLPVVGERTSYLTGHDEIHSLSKNLDVPDIRFWMGFGEHYINVFTVLNSLGLLSEQPVKTAEGLEVVPLKLVKAVLPDPTSLAADYTGKTCIGDLVKGKKDGKEHEVFIYNVVDHKEAYNEVGSQGISYTAGVPPVAAAILVAQGIWDVEKMVNVEELPPTPFLNLLNQMGLTTNIRDEQGERPLTF	KKNVLIIGAGGVGHVVAHKCAQNNDILGQISIASRHIEKCYAIADSVVKKNNFKIPSSIHCYKVDAMNIDELTDLIEETKSKIVINVGSAFVNLYVLQACIKTGVSYIDTAIHENPNHVCETPPWYENYEWQWKEACEEKKVTAILGCGFDPGVVNAYSALAVNEYLDETDSLDIIDINAGQHGHYFATNFDPEINFREFTGTVWTWQNSEWVNNKMFEVKRTDDLPIVGVQDSYLTGHDEIHSMSQKLDVPNIRFWMGFSAHYMNVFTVLKSLGLLSERKIKTAEGLEVVPLKVVKAVLPDPASLAPSYTGNTLIGVLAKGKKHKQDKEVFIYNVCNHEQTYQEVGSQAISYTAGVPAAAAAILIATKVWKVGKMVNVEELDPKPFINLLNHMGLPSRIRDEDKDTALEF
NsymbPsernew_00292	ref|WP_150305013.1|	0	617	411	2	412	saccharopine dehydrogenase family protein [Pseudomonas sp. 16W4-4-3]	2586906	KKNVLIIGAGGVAQVVAHKCAQHNDLLGNIHIASRTVEKCQQLVDSVREKGSLKVAGELQAHALDALDIEATKALIAKTQSQMVINVGSAFINMSVLQACIETGAAYLDTAIHEEQDKICETPPWYANYEWKRRELCAENNVTAILGIGFDPGVVNAYAALAVNEYFDKVDEIDIIDINAGSHGRYFATNFDPEINFREFTGRVWSWQNSQWTQNQMFEVKRTDDLPVVGQQTSYMTGHDELHSLSQNLNVPNIRFWMGFGEHYINVFTVLKNLGLLSEQPVTTAEGLEVIPLKVVKAVLPDPSSLAPDYQGKTCIGDLVKGQKDGKQKEVFIYNVADHAEAYAEVGSQGISYTAGVPVVAAAILIAQGEWDVQKMVNVEELPPKPFINLLNELGLPSRIRDEQGDRALSF	KKNVLIIGAGGVGHVVAHKCAQNNDILGQISIASRHIEKCYAIADSVVKKNNFKIPSSIHCYKVDAMNIDELTDLIEETKSKIVINVGSAFVNLYVLQACIKTGVSYIDTAIHENPNHVCETPPWYENYEWQWKEACEEKKVTAILGCGFDPGVVNAYSALAVNEYLDETDSLDIIDINAGQHGHYFATNFDPEINFREFTGTVWTWQNSEWVNNKMFEVKRTDDLPIVGVQDSYLTGHDEIHSMSQKLDVPNIRFWMGFSAHYMNVFTVLKSLGLLSERKIKTAEGLEVVPLKVVKAVLPDPASLAPSYTGNTLIGVLAKGKKHKQDKEVFIYNVCNHEQTYQEVGSQAISYTAGVPAAAAAILIATKVWKVGKMVNVEELDPKPFINLLNHMGLPSRIRDEDKDTALEF
NsymbPsernew_00292	ref|WP_049213956.1|	0	616	411	2	412	saccharopine dehydrogenase family protein [Pasteurella multocida]	747	KKNVLVIGAGGVSQVVVHKCAQHNDVLGKISLASRKIEKCQAIAESVVEKGNFKLPATIECFEIDVFDVEATKALIQKTESQIVINVGPSFVNMSVLQACIETGAAYIDTAMHEDPSKVCETPPWYANYEWKRRELCKQNNVTAILSAGFDPGVVNAYAAYAVNDEFDSVDSIDIIDINAGSHGRYFATNFDPEVNFREFTGTVWSWQNSQWVANKMFEVKRTDDLPIVGMQNSYLTGHEELHSLSTHLNVPNIRFWMGFGEHYINVFNVLKSLGLLSVHPVKTAEGLEVIPIKVVKAVLPDPASLAPTYTGKTCIGNLVKGKKDGKEKEIFIYNVADHKEAYEEVGSQGISYTAGVPAVAAALLIATGEWDVGEMCNVEQLDPKPFLNLLNNIGLPNRIKDENGDRELVF	KKNVLIIGAGGVGHVVAHKCAQNNDILGQISIASRHIEKCYAIADSVVKKNNFKIPSSIHCYKVDAMNIDELTDLIEETKSKIVINVGSAFVNLYVLQACIKTGVSYIDTAIHENPNHVCETPPWYENYEWQWKEACEEKKVTAILGCGFDPGVVNAYSALAVNEYLDETDSLDIIDINAGQHGHYFATNFDPEINFREFTGTVWTWQNSEWVNNKMFEVKRTDDLPIVGVQDSYLTGHDEIHSMSQKLDVPNIRFWMGFSAHYMNVFTVLKSLGLLSERKIKTAEGLEVVPLKVVKAVLPDPASLAPSYTGNTLIGVLAKGKKHKQDKEVFIYNVCNHEQTYQEVGSQAISYTAGVPAAAAAILIATKVWKVGKMVNVEELDPKPFINLLNHMGLPSRIRDEDKDTALEF
# BLASTP 2.14.0+
# Query: NsymbPsernew_00293
# Database: /home/blastdb/nr
# Fields: query id, subject id, evalue, bit score, alignment length, s. start, s. end, subject title, subject tax id, subject seq, query seq
# 10 hits found
NsymbPsernew_00293	gb|MBA97398.1|	0	517	364	1	364	carboxynorspermidine decarboxylase [Roseobacter sp.]	1907202	MKTPYYLIDKSRLQTNMEKIAWLRDTSGAKSLLALKCFATWTVFDFMAQYMDGSTSSSLYEVKLGHEKFGGETHAYSVAYDDDEIAEVLANSDKIIFNSISQLNRFETAAQNHARGLRVNPGVSTSEFDLADPARPFSRLGEHDPAEIATIADRISGLMFHNNCENDDFDRFSEMLTLIENRFGDIIHRMSWISLGGGIHFTGPDYPLDRLATRLKRFAETFDVQVYLEPGEAAITGAATLEVTVLDTLHNGKNLAIVDSSIEAHMLDLLIYREPAKVYPDRGDHQWMICGKSCLAGDIFGEFRFDAPLKAGDRISFQDAAGYTMVKKNWFNGVKMPGIAVRELDGTVAMVRDFDYEDFKSALS	IKTPYYLIDKAKLKNNMQKIQRFKELSGANILLALKCFATWSVFDLMSQYQDGTTSSSLYEVKLGKQMFGGETHAYSVAFSDDEIKEVLAYADKIIFNSISQLNRFKSIASSIPIGLRVNPGISHSDFIIADPARPNSRLGVADKDLLASVSSEISGLMFHFNCENDNFSLFDDMLLNIEQNFGQIIHQMKWISLGGGIDFMAKDYPIEQLAKRLLDFASHYAVEIFLEPGEASITDCASLETTVLDIVSNGMDIAIVDASIEAHMLDLLIYRESAKVLPNQGNYPYQICGKSCLAGDIFGEFRFEKPLQIGDRISIQDAAGYTMVKKNWFNGVNMPSIVVKELDGNLHVVKTFGYEDYKNSLS
NsymbPsernew_00293	ref|WP_014870206.1|	3.5e-180	513	364	2	365	carboxynorspermidine decarboxylase [Marinobacter sp. BSs20148]	490759	LKTPYYLIDKSKLLRNLEIIARVREESGAKSLLALKCFATWGVFDLMQAYMDGTTSSSLNEVKLGKQKFAGETHAYSVAYADDEIKEVLAHSDKIIFNSISQLQRFSEASANQTRGLRVNPGVSSSDFTLADPARPHSRLGEHDPEKIASVLGQVSGFMFHNNCENASFERFDELLQVIETRFGHLLEKVSWVSLGGGIHFTGEGYPLERFCQRLKAFAERYAVQVYLEPGEAAITNSTSLEVTVLDLLNNDKDLAIVDSSIEAHMPDLLIYRESAKLKPNRGNYTYQVCGTSCLAGDIFGEFQFEKPLQIGDCLSFQDAAGYTMVKKSWFNGVKMPSIAVKQLDGRIELVKSFDYDDFVQALS	IKTPYYLIDKAKLKNNMQKIQRFKELSGANILLALKCFATWSVFDLMSQYQDGTTSSSLYEVKLGKQMFGGETHAYSVAFSDDEIKEVLAYADKIIFNSISQLNRFKSIASSIPIGLRVNPGISHSDFIIADPARPNSRLGVADKDLLASVSSEISGLMFHFNCENDNFSLFDDMLLNIEQNFGQIIHQMKWISLGGGIDFMAKDYPIEQLAKRLLDFASHYAVEIFLEPGEASITDCASLETTVLDIVSNGMDIAIVDASIEAHMLDLLIYRESAKVLPNQGNYPYQICGKSCLAGDIFGEFRFEKPLQIGDRISIQDAAGYTMVKKNWFNGVNMPSIVVKELDGNLHVVKTFGYEDYKNSLS
NsymbPsernew_00293	tpg|HDZ81473.1|	2.27e-179	511	364	1	364	carboxynorspermidine decarboxylase [Roseobacter sp.]	1907202	MKTPYYLIDKSRLQTNMEKIAWLRGASGAKSLLALKCFATWTVFDFMAQYMDGSTSSSLYEVKLGYEKFGGETHAYSVAYDDDEIAEVLANSDKIIFNSISQLNRFETAAQNHVRGLRINPGVSTSEFDLADPARPFSRLGEHDPAEIAAIADRISGLMFHNNCENDDFDRFSEMLTLIEDRFGDIIHRMSWISLGGGIHFTGPDYPLDRLAMRLKNFAETFGVQVYLEPGEAAITGAATLEVTVLDTLHNGKNLAIVDSSIEAHMLDLLIYREPAKVHPDRGEHQWMICGKSCLAGDIFGEFRFDAPLNPGDRISFQDAAGYTMVKKNWFNGVKMPGIAVRELDGTVTMVRDFDYEDFKSALS	IKTPYYLIDKAKLKNNMQKIQRFKELSGANILLALKCFATWSVFDLMSQYQDGTTSSSLYEVKLGKQMFGGETHAYSVAFSDDEIKEVLAYADKIIFNSISQLNRFKSIASSIPIGLRVNPGISHSDFIIADPARPNSRLGVADKDLLASVSSEISGLMFHFNCENDNFSLFDDMLLNIEQNFGQIIHQMKWISLGGGIDFMAKDYPIEQLAKRLLDFASHYAVEIFLEPGEASITDCASLETTVLDIVSNGMDIAIVDASIEAHMLDLLIYRESAKVLPNQGNYPYQICGKSCLAGDIFGEFRFEKPLQIGDRISIQDAAGYTMVKKNWFNGVNMPSIVVKELDGNLHVVKTFGYEDYKNSLS
NsymbPsernew_00293	ref|WP_093731811.1|	4.82e-179	510	364	1	364	carboxynorspermidine decarboxylase [Sulfitobacter litoralis]	335975	MKTPYYLIDKSRLQTNMEKIAWLREASGAKSLLALKCFATWSVFDFMAQYMDGSTSSSLYEVKLGYEKFGGETHAYSVAYDDDEIAEVLANSDKIIFNSIGQLDRFDAASAGHTRGLRVNPGVSTSEFDLADPARPFSRLGEHDPAQIAAVADRITGLMFHNNCENDDFDRFADMLTLIEDRFGDTIHRMDWISLGGGIHFTGKGYPLDRLAARLKTLSDTYGVQVYLEPGEAAITGAATLETTVLDTLHNGKNLAIVDSSIEAHMLDLLIYREPAKVAPNTGAHDWMICGKSCLAGDIFGEFKFDAPLKPGDRISFQDAAGYTMVKKNWFNGVKMPGIAIRELDGTITSVRSFDYEDFKSALS	IKTPYYLIDKAKLKNNMQKIQRFKELSGANILLALKCFATWSVFDLMSQYQDGTTSSSLYEVKLGKQMFGGETHAYSVAFSDDEIKEVLAYADKIIFNSISQLNRFKSIASSIPIGLRVNPGISHSDFIIADPARPNSRLGVADKDLLASVSSEISGLMFHFNCENDNFSLFDDMLLNIEQNFGQIIHQMKWISLGGGIDFMAKDYPIEQLAKRLLDFASHYAVEIFLEPGEASITDCASLETTVLDIVSNGMDIAIVDASIEAHMLDLLIYRESAKVLPNQGNYPYQICGKSCLAGDIFGEFRFEKPLQIGDRISIQDAAGYTMVKKNWFNGVNMPSIVVKELDGNLHVVKTFGYEDYKNSLS
NsymbPsernew_00293	ref|WP_005721553.1|	5.5e-179	511	371	1	371	carboxynorspermidine decarboxylase [Pasteurella multocida]	747	MTTLQTPYYLIDKSKLLRNMEKIAYLREKSGAKALLALKCFATWGVFDFMRQYMDGTTSSSLYEVKLGREKFGGETHAYSVAYSPEEIGEVVANADKIIFNSISQLQRFCDHTTHLPRGLRVNPRVSTSSFLLADPARPHSRLGEWDVAKIRDVMPLINGFMFHNNCENEDFGKFCEMLDRIEQEFGELLHQVYWVSLGGGIHFTGENYPLEAFAERLKQFSAKFGVQVYLEPGEASITLSTSLEVTVLDILNNGKELAIVDAATEAHMLDLLIYRSEAKLLPDAFQGKGDYQYMVCGKSCLAGDIFGEYRFEKPLQIGDRISFCDAAGYTMVKKNWFNGVNMPAIAIKELDGRIRVVKTFGYQDYVESLS	MHHIKTPYYLIDKAKLKNNMQKIQRFKELSGANILLALKCFATWSVFDLMSQYQDGTTSSSLYEVKLGKQMFGGETHAYSVAFSDDEIKEVLAYADKIIFNSISQLNRFKSIASSIPIGLRVNPGISHSDFIIADPARPNSRLGVADKDLLASVSSEISGLMFHFNCENDNFSLFDDMLLNIEQNFGQIIHQMKWISLGGGIDFMAKDYPIEQLAKRLLDFASHYAVEIFLEPGEASITDCASLETTVLDIVSNGMDIAIVDASIEAHMLDLLIYRESAKVLPN----QGNYPYQICGKSCLAGDIFGEFRFEKPLQIGDRISIQDAAGYTMVKKNWFNGVNMPSIVVKELDGNLHVVKTFGYEDYKNSLS
NsymbPsernew_00293	gb|KWW09589.1|	5.8e-179	511	371	1	371	carboxynorspermidine decarboxylase [Pasteurella multocida]	747	MTTLQTPYYLIDKSKLLRNMEKIAYLREKSGAKALLALKCFATWGVFDFMRQYMDGTTSSSLYEVKLGREKFGGETHAYSVAYSPEEIGEVVANADKIIFNSISQLQRFCDHTTHLPRGLRVNPRVSTSSFLLADPARPHSRLGEWDVAKVRDVMPLINGFMFHNNCENEDFGKFCEMLDRIEQEFGELLHQVDWVSLGGGIHFTGENYPLEAFAERLKQFSAKFGVQVYLEPGEASITLSTSLEVTVLDILNNGKELAIVDAATEAHMLDLLIYRSEAKLLPDAFQGKGDYQYMVCGKSCLAGDIFGEYRFEKPLQIGDRISFCDAAGYTMVKKNWFNGVNMPAIAIKELDGRIRVVKTFGYQDYVESLS	MHHIKTPYYLIDKAKLKNNMQKIQRFKELSGANILLALKCFATWSVFDLMSQYQDGTTSSSLYEVKLGKQMFGGETHAYSVAFSDDEIKEVLAYADKIIFNSISQLNRFKSIASSIPIGLRVNPGISHSDFIIADPARPNSRLGVADKDLLASVSSEISGLMFHFNCENDNFSLFDDMLLNIEQNFGQIIHQMKWISLGGGIDFMAKDYPIEQLAKRLLDFASHYAVEIFLEPGEASITDCASLETTVLDIVSNGMDIAIVDASIEAHMLDLLIYRESAKVLPN----QGNYPYQICGKSCLAGDIFGEFRFEKPLQIGDRISIQDAAGYTMVKKNWFNGVNMPSIVVKELDGNLHVVKTFGYEDYKNSLS
NsymbPsernew_00293	gb|AAK02455.1|	6.52e-179	511	373	1	373	NspC [Pasteurella multocida subsp. multocida str. Pm70]	272843	MRMTTLQTPYYLIDKSKLLRNMEKIAYLREKSGAKALLALKCFATWGVFDFMCQYMDGTTSSSLYEVKLGREKFGGETHAYSVAYSPEEIGEVVANADKIIFNSISQLQRFCDHTTHLPRGLRVNPRVSTSSFLLADPARPHSRLGEWDVAKIRDVMPLINGFMFHNNCENEDFGKFCEMLDRIEQEFGELLHQVDWVSLGGGIHFTGENYPLEAFAERLKQFSAKFGVQVYLEPGEAAITLSTSLEVTVLDILNNGKELAIVDAATEAHMLDLLIYRSEAKLLPDAFQGKGDYQYMVCGKSCLAGDIFGEYRFEKPLQIGDRISFCDAAGYTMVKKNWFNGVNMPAIAIKELDGRIRVVKTFGYQDYVESLS	LNMHHIKTPYYLIDKAKLKNNMQKIQRFKELSGANILLALKCFATWSVFDLMSQYQDGTTSSSLYEVKLGKQMFGGETHAYSVAFSDDEIKEVLAYADKIIFNSISQLNRFKSIASSIPIGLRVNPGISHSDFIIADPARPNSRLGVADKDLLASVSSEISGLMFHFNCENDNFSLFDDMLLNIEQNFGQIIHQMKWISLGGGIDFMAKDYPIEQLAKRLLDFASHYAVEIFLEPGEASITDCASLETTVLDIVSNGMDIAIVDASIEAHMLDLLIYRESAKVLPN----QGNYPYQICGKSCLAGDIFGEFRFEKPLQIGDRISIQDAAGYTMVKKNWFNGVNMPSIVVKELDGNLHVVKTFGYEDYKNSLS
NsymbPsernew_00293	ref|WP_005729292.1|	7.47e-179	510	371	1	371	carboxynorspermidine decarboxylase [Pasteurella multocida]	747	MTTLQTPYYLIDKSKLLRNMEKIAYLREKSGAKALLALKCFATWGVFDFMRQYMDGTTSSSLYEVKLGREKFGGETHAYSVAYSPEEIGEVVANADKIIFNSISQLQRFCDHTTHLPRGLRVNPRVSTSSFLLADPARPHSRLGEWDVTKIRDVMPLINGFMFHNNCENEDFGKFCEMLDRIEQEFGELLHQVDWVSLGGGIHFTGENYPLEAFAERLKQFSEKFGVQVYLEPGEASITLSTSLEVTVLDILNNGKELAIVDAATEAHMLDLLIYRSEAKLLPDAFQGKGDYQYMVCGKSCLAGDIFGEYRFEKPLQIGDRISFCDAAGYTMVKKNWFNGVNMPAIAIKELDGRIRVVKTFGYQDYVESLS	MHHIKTPYYLIDKAKLKNNMQKIQRFKELSGANILLALKCFATWSVFDLMSQYQDGTTSSSLYEVKLGKQMFGGETHAYSVAFSDDEIKEVLAYADKIIFNSISQLNRFKSIASSIPIGLRVNPGISHSDFIIADPARPNSRLGVADKDLLASVSSEISGLMFHFNCENDNFSLFDDMLLNIEQNFGQIIHQMKWISLGGGIDFMAKDYPIEQLAKRLLDFASHYAVEIFLEPGEASITDCASLETTVLDIVSNGMDIAIVDASIEAHMLDLLIYRESAKVLPN----QGNYPYQICGKSCLAGDIFGEFRFEKPLQIGDRISIQDAAGYTMVKKNWFNGVNMPSIVVKELDGNLHVVKTFGYEDYKNSLS
NsymbPsernew_00293	ref|WP_083008082.1|	8.42e-179	510	371	1	371	carboxynorspermidine decarboxylase [Pasteurella multocida]	747	MTTLQTPYYLIDKSKLLRNMEKIAYLREKSGAKALLALKCFATWGVFDFMRQYMDGTTSSSLYEVKLGREKFGGETHAYSVAYSPEEIGEVVANADKIIFNSISQLQRFCDHTTHLPRGLRVNPRVSTSSFLLADPARPHSRLGEWDITKIRDVMPLINGFMFHNNCENEDFGKFCEMLDRIEQEFGELLHQVDWVSLGGGIHFTGENYPLEAFAERLKQFSEKFGVQVYLEPGEASITLSTSLEVTVLDILNNGKELAIVDAATEAHMLDLLIYRSEAKLLPDAFQGKGDYQYMVCGKSCLAGDIFGEYRFEKPLQIGDRISFCDAAGYTMVKKNWFNGVNMPAIAIKELDGRIRVVKTFGYQDYVESLS	MHHIKTPYYLIDKAKLKNNMQKIQRFKELSGANILLALKCFATWSVFDLMSQYQDGTTSSSLYEVKLGKQMFGGETHAYSVAFSDDEIKEVLAYADKIIFNSISQLNRFKSIASSIPIGLRVNPGISHSDFIIADPARPNSRLGVADKDLLASVSSEISGLMFHFNCENDNFSLFDDMLLNIEQNFGQIIHQMKWISLGGGIDFMAKDYPIEQLAKRLLDFASHYAVEIFLEPGEASITDCASLETTVLDIVSNGMDIAIVDASIEAHMLDLLIYRESAKVLPN----QGNYPYQICGKSCLAGDIFGEFRFEKPLQIGDRISIQDAAGYTMVKKNWFNGVNMPSIVVKELDGNLHVVKTFGYEDYKNSLS
NsymbPsernew_00293	gb|EGP02392.1|	9.39e-179	510	371	1	371	carboxynorspermidine decarboxylase [Pasteurella multocida subsp. multocida str. Anand1_goat]	1032869	MTTLQTPYYLIDKSKLLRNMEKIAYLREKSGAKALLALKCFATWGVFDFMRQYMDGTTSSSLYEVKLGREKFGGETHAYSVAYSPEEIGEVVANADKIIFNSISQLQRFCDHTTHLPRGLRVNPRVSTSSFLLADPARPHSRLGEWDVAKIRDVMPLINGFMFHNNCENEDFGKFCEMLDRIEQEFGELLHQVDWVSLGGGIHFTGENYPLEAFAERLKQFSEKFGVQVYLEPGEASITLSTSLEVTVLDILNNGKELAIVDAATEAHMLDLLIYRSEAKLLPDAFQGKGDYQYMVCGKSCLAGDIFGEYRFEKPLQIGDRISFCDAAGYTMVKKNWFNGVNMPAIAIKELDGRIRVVKTFGYQDYVESLS	MHHIKTPYYLIDKAKLKNNMQKIQRFKELSGANILLALKCFATWSVFDLMSQYQDGTTSSSLYEVKLGKQMFGGETHAYSVAFSDDEIKEVLAYADKIIFNSISQLNRFKSIASSIPIGLRVNPGISHSDFIIADPARPNSRLGVADKDLLASVSSEISGLMFHFNCENDNFSLFDDMLLNIEQNFGQIIHQMKWISLGGGIDFMAKDYPIEQLAKRLLDFASHYAVEIFLEPGEASITDCASLETTVLDIVSNGMDIAIVDASIEAHMLDLLIYRESAKVLPN----QGNYPYQICGKSCLAGDIFGEFRFEKPLQIGDRISIQDAAGYTMVKKNWFNGVNMPSIVVKELDGNLHVVKTFGYEDYKNSLS
# BLASTP 2.14.0+
# Query: NsymbPsernew_00294
# Database: /home/blastdb/nr
# Fields: query id, subject id, evalue, bit score, alignment length, s. start, s. end, subject title, subject tax id, subject seq, query seq
# 10 hits found
NsymbPsernew_00294	ref|WP_034865773.1|	2.83e-118	354	315	27	340	phosphate ABC transporter substrate-binding protein PstS [Enterobacteriaceae bacterium B14]	1214065	TTSITGAGATFPAPLYAKWADSYQKETGHKINYQGIGSSGGVKQIIANTVDFGASDAPLDDERLEKEGLFQFPTVIGGVVMAVNINGIKSNELTLDGKTLGDIYLGTIQKWNDPAIAKLNPDLTLPDQNIAVVRRADGSGTSFVFTSYLAKASTLWKDSVGVGSTVKWPTGLGGKGNDGVAAFVQRLPGSIGYVEYAYAKQNQLAYTRLISASGAVVSPTEESFSASAKGVDWSKSFAQDLTNQSGENAWPISSTTFILVHKDMKKPEQVAEVLKFFDWGYKD-GSKQASELDYAPLPSEVVEQIRTAWKTTLKD	TINIVGAGASFPNLIYTSWSTAYYQKTKEKINYQSIGSSAGLKQLNSRTIDFAASDVPLSDTELQKQNYFQFPTIIGGIVMIVNLDGIGNNQLLLDGKVIADIYQGKIKKWNDPAIQTLNPDLTLPSEPIAVIHRSDGSGTTYIFSQYLSQVSDSWNREIGSSSSISWKVGIGGKGNDGIAVAVKTLKNSIGYVEYAYAAQNNLTYTKLINQSGHVVEAKPETFSFATNGLDWNKSFNQSLVNNQHSHAWPIASTTYIIIPKDTPIDKK-NKMLEFFNWCFNDEGQTIVKNLDYVPLPSSLTSLIRDEWQSELND
NsymbPsernew_00294	ref|WP_154624389.1|	3.4e-117	352	314	28	340	MULTISPECIES: phosphate ABC transporter substrate-binding protein PstS [Providencia]	586	SLTGAGATFPAPVYAKWADSYQKETGNKVNYQGIGSSGGVKQINAKTVDFGASDAPLTDEKLKQDGLFQFPTVIGGVVLAVNVKGIQSGQLTLDGTTLGDIYLGKITKWNDPAIAKLNPDVNLPDQNIAVVRRSDGSGTTFVFTSYLSKVSSNWKNDIGAGSTVNWPKNSVGGKGNDGVAAFVQRLPGSIGYVEYAYAKQNNLAYTKLVSADGKVVSPTGESFSAAAKKVDWSKSFAQDLTNRDGENAWPITSTTFILVHKDQANAEKGKAVLDFFNWAYEKGGQQ-AEALDYAVLPAEVVTAIRAAWKTEVKD	NIVGAGASFPNLIYTSWSTAYYQKTKEKINYQSIGSSAGLKQLNSRTIDFAASDVPLSDTELQKQNYFQFPTIIGGIVMIVNLDGIGNNQLLLDGKVIADIYQGKIKKWNDPAIQTLNPDLTLPSEPIAVIHRSDGSGTTYIFSQYLSQVSDSWNREIGSSSSISW-KVGIGGKGNDGIAVAVKTLKNSIGYVEYAYAAQNNLTYTKLINQSGHVVEAKPETFSFATNGLDWNKSFNQSLVNNQHSHAWPIASTTYIIIPKDTPIDKKNK-MLEFFNWCFNDEGQTIVKNLDYVPLPSSLTSLIRDEWQSELND
NsymbPsernew_00294	ref|WP_047254631.1|	3.79e-117	352	313	28	339	phosphate ABC transporter substrate-binding protein PstS [Moellerella wisconsensis]	158849	SLTGAGATFPAPVYAKWADSYHKETGNQVNYQGIGSSGGVKQINAKTVDFGATDAPLKDEKLAQDGLFQFPTIIGGVVLAVNVKGIQSGDLTLDGKTLGDIYLGKIKKWNDPAISKLNPGVTLPAQNIAVVRRADGSGTTFVFTSYLAKVSPDWQQKVGAGSTVNWPQSVAGKGNDGVAAFVQRLPGSIGYVEYAYAKQNNLAYTKLVSADGHVVSPTGESFSAAAREVDWSKSFAQDLTNRAGENAWPIASTTFILVPTKQDNAEKGKAVLEFFNWAY-EKGGKQAEALDYATLPPEVITAVRAAWNSNIKD	NIVGAGASFPNLIYTSWSTAYYQKTKEKINYQSIGSSAGLKQLNSRTIDFAASDVPLSDTELQKQNYFQFPTIIGGIVMIVNLDGIGNNQLLLDGKVIADIYQGKIKKWNDPAIQTLNPDLTLPSEPIAVIHRSDGSGTTYIFSQYLSQVSDSWNREIGSSSSISWKVGIGGKGNDGIAVAVKTLKNSIGYVEYAYAAQNNLTYTKLINQSGHVVEAKPETFSFATNGLDWNKSFNQSLVNNQHSHAWPIASTTYIIIP-KDTPIDKKNKMLEFFNWCFNDEGQTIVKNLDYVPLPSSLTSLIRDEWQSELND
NsymbPsernew_00294	ref|WP_092550393.1|	3.96e-117	351	313	28	339	phosphate ABC transporter substrate-binding protein PstS [Xenorhabdus koppenhoeferi]	351659	SLTGAGATFPAPIYTKWADSYQKETGSKINYQGIGSSGGVKQIIANTVDFGASDAPLSDEKLAADGLFQFPTVIGGIVLAVNISGIKSGQLVLDGTTLGDIYLGSIKKWNDPAIAKLNPDLKLPDQNIAVVRRADGSGTTYVFTHYLSKVNSGWKEKVGAGTTVKWPTGLGGKGNDGIAAFVQRLPGSIGYVEYAYAKQNNLAYTKLVAADGAVLVPTVESFSAAAKGADWSRSFAQDLTNQQGADAWPITSTTFVLIHKQQANASKGAEALKFFDWVY-DKGKDQAKDLDYAALPKEVITQVRAAWKSNIKD	NIVGAGASFPNLIYTSWSTAYYQKTKEKINYQSIGSSAGLKQLNSRTIDFAASDVPLSDTELQKQNYFQFPTIIGGIVMIVNLDGIGNNQLLLDGKVIADIYQGKIKKWNDPAIQTLNPDLTLPSEPIAVIHRSDGSGTTYIFSQYLSQVSDSWNREIGSSSSISWKVGIGGKGNDGIAVAVKTLKNSIGYVEYAYAAQNNLTYTKLINQSGHVVEAKPETFSFATNGLDWNKSFNQSLVNNQHSHAWPIASTTYIIIPKDTP-IDKKNKMLEFFNWCFNDEGQTIVKNLDYVPLPSSLTSLIRDEWQSELND
NsymbPsernew_00294	ref|WP_154602250.1|	6.4e-117	351	314	28	340	MULTISPECIES: phosphate ABC transporter substrate-binding protein PstS [Providencia]	586	SLTGAGATFPAPVYAKWADTYQKETGNKINYQGIGSSGGVKQINAKTVDFGASDAPLTDEKLKEDGLFQFPTVIGGVVLAVNVKGIQSNQLVLDGKTLGDIYLGKIAKWNDPAIAKLNPNVKLPDQNIAVVRRSDGSGTTFVFTSYLAKVSSNWKDEVGAGSTVNWPKNSVGGKGNDGVAAFVQRLPGSIGYVEYAYAKQNNLAYTKLVSADGQPVSPTGESFSAAAKKVDWSKSFAQDLTNREGANAWPITSTTFILVHKQQADAEKGKAVLDFFNWAY-DKGGKQAEALDYAVLPQEVVTAVRAAWKTEVKD	NIVGAGASFPNLIYTSWSTAYYQKTKEKINYQSIGSSAGLKQLNSRTIDFAASDVPLSDTELQKQNYFQFPTIIGGIVMIVNLDGIGNNQLLLDGKVIADIYQGKIKKWNDPAIQTLNPDLTLPSEPIAVIHRSDGSGTTYIFSQYLSQVSDSWNREIGSSSSISW-KVGIGGKGNDGIAVAVKTLKNSIGYVEYAYAAQNNLTYTKLINQSGHVVEAKPETFSFATNGLDWNKSFNQSLVNNQHSHAWPIASTTYIIIPKDTPIDKKNK-MLEFFNWCFNDEGQTIVKNLDYVPLPSSLTSLIRDEWQSELND
NsymbPsernew_00294	ref|WP_109189645.1|	6.75e-117	351	347	1	344	phosphate ABC transporter substrate-binding protein PstS [Ignatzschineria ureiclastica]	472582	MKTLKNNIAK--LTAAVAFGVAVSATGAMAQNPVTVTGAGASFPAPVYAKWAAEYAKETGNRINYQSIGSSAGVKQIEAGTVDFGATDAPLSEEQLKEKGLIQFPTVIGGVVLAINVDGIKTNELVLDGETLGDIYLGKIKKWNDPAIAKLNPSLTLPNQDISVVRRADGSGTSFIFTGYLAKVNNEWKEKVGSGSTVNWPVGIGGKGNDGVTAFVQRIEGSIGYVEYAYAKQNNLSYTKLVSKDGEIVSPGIESFSAAAKEVKWNESFVQDMTDKPGKNAWPLASTTFVLLHKEQKDPVITK-EIVNFFNWGYGKQGQEIVIGLDYAPLPENVVEIIQTTLKKDFN	LHLFKNYIVTSIILGVMVFFVSCSHNENEKTETINIVGAGASFPNLIYTSWSTAYYQKTKEKINYQSIGSSAGLKQLNSRTIDFAASDVPLSDTELQKQNYFQFPTIIGGIVMIVNLDGIGNNQLLLDGKVIADIYQGKIKKWNDPAIQTLNPDLTLPSEPIAVIHRSDGSGTTYIFSQYLSQVSDSWNREIGSSSSISWKVGIGGKGNDGIAVAVKTLKNSIGYVEYAYAAQNNLTYTKLINQSGHVVEAKPETFSFATNGLDWNKSFNQSLVNNQHSHAWPIASTTYIIIPKDT--PIDKKNKMLEFFNWCFNDEGQTIVKNLDYVPLPSSLTSLIRDEWQSELN
NsymbPsernew_00294	ref|WP_086112107.1|	1.06e-116	350	314	28	339	phosphate ABC transporter substrate-binding protein PstS [Xenorhabdus beddingii]	40578	SLTGAGATFPAPIYTQWADSYQKETGGKINYQGIGSSGGVKQIIANTVDFGASDAPLSDEKLATDGLFQFPTVIGGIVLAVNISGVKSGQLILDGKTLGDIYLGNIKKWNDPAITKLNPDLKLPDQNIAVVRRADGSGTSYVFTSYLSKVNPDWKNKVGVGSTVKWPTGLGGKGNDGIAAFVQRLPGSIGYVEYAYAKQNNLAYTKLVSADGSVVAPTAENFSAAAKGADWSRSFAQDLTNQKGDNAWPITSTTFILVHKKQ-VNAANGAEVLKFFDWAY-DKGKKQAKDLDYAALPKEVVSQVRAAWKSNIKD	NIVGAGASFPNLIYTSWSTAYYQKTKEKINYQSIGSSAGLKQLNSRTIDFAASDVPLSDTELQKQNYFQFPTIIGGIVMIVNLDGIGNNQLLLDGKVIADIYQGKIKKWNDPAIQTLNPDLTLPSEPIAVIHRSDGSGTTYIFSQYLSQVSDSWNREIGSSSSISWKVGIGGKGNDGIAVAVKTLKNSIGYVEYAYAAQNNLTYTKLINQSGHVVEAKPETFSFATNGLDWNKSFNQSLVNNQHSHAWPIASTTYIIIPKDTPIDKKN--KMLEFFNWCFNDEGQTIVKNLDYVPLPSSLTSLIRDEWQSELND
NsymbPsernew_00294	ref|WP_026878970.1|	1.22e-116	350	345	1	343	phosphate ABC transporter substrate-binding protein PstS [Ignatzschineria larvae]	112009	MKTFKNNIAK--LTAAVAFGVAVSATGAMAQNPVTVTGAGASFPAPVYAKWAAEYAKETGNRINYQSIGSSAGVKQIEAGTVDFGASDAPLSEAQLKEKGLIQFPTVIGGVVLAINVDGIKTNELVLDGETLGDIYLGKIKKWNDPAIAKLNPSLTLPNQDISVVRRADGSGTSFIFTGYLAKVNNEWKEKVGSGSTVNWPVGIGGKGNDGVTAFVQRIEGSIGYVEYVYAKQNNLSYTKLVSKDGEIVSPGIDSFSAAAKEVKWNESFVQDMTDKPGKNAWPLASTTFVLLHKEQKNSVVINEIVNFFNWGFGKQGQEIVTALDYAPLPENVVEIIQTTLKNDI	LHLFKNYIVTSIILGVMVFFVSCSHNENEKTETINIVGAGASFPNLIYTSWSTAYYQKTKEKINYQSIGSSAGLKQLNSRTIDFAASDVPLSDTELQKQNYFQFPTIIGGIVMIVNLDGIGNNQLLLDGKVIADIYQGKIKKWNDPAIQTLNPDLTLPSEPIAVIHRSDGSGTTYIFSQYLSQVSDSWNREIGSSSSISWKVGIGGKGNDGIAVAVKTLKNSIGYVEYAYAAQNNLTYTKLINQSGHVVEAKPETFSFATNGLDWNKSFNQSLVNNQHSHAWPIASTTYIIIPKDTPIDKK-NKMLEFFNWCFNDEGQTIVKNLDYVPLPSSLTSLIRDEWQSEL
NsymbPsernew_00294	ref|WP_074023268.1|	1.24e-116	350	312	28	338	phosphate ABC transporter substrate-binding protein PstS [Xenorhabdus eapokensis]	1873482	SLTGAGATFPAPIYTKWADSYQKETGNKINYQGIGSSGGVKQIIANTVDFGASDAPLSDEKLATDGLFQFPTVIGGIVLAVNISGIKSGQLILDGKTLGDIYLGNIKKWNDPAIAKLNPDLKLPDQNIAVVRRADGSGTSYVFTSYLSKVNRDWKQKVGAGSTVKWPTGLGGKGNDGIAAFVQRLPGSIGYVEYAYAKQNHLAYTRLVSADGAVLAPAEENFSAAAKGADWNSSFAQDLTNQKGDNAWPITSTTFILIHKQQANTAKGIEVLKFFDWAYNN-GKKQAKELDYATLPEEVVSQIRAAWKSNLS	NIVGAGASFPNLIYTSWSTAYYQKTKEKINYQSIGSSAGLKQLNSRTIDFAASDVPLSDTELQKQNYFQFPTIIGGIVMIVNLDGIGNNQLLLDGKVIADIYQGKIKKWNDPAIQTLNPDLTLPSEPIAVIHRSDGSGTTYIFSQYLSQVSDSWNREIGSSSSISWKVGIGGKGNDGIAVAVKTLKNSIGYVEYAYAAQNNLTYTKLINQSGHVVEAKPETFSFATNGLDWNKSFNQSLVNNQHSHAWPIASTTYIIIPKDTPIDKKN-KMLEFFNWCFNDEGQTIVKNLDYVPLPSSLTSLIRDEWQSELN
NsymbPsernew_00294	ref|WP_171830897.1|	1.71e-116	350	314	28	340	phosphate ABC transporter substrate-binding protein PstS [Providencia stuartii]	588	SLTGAGATFPAPVYAKWADSYQKETGNKVNYQGIGSSGGVKQINAKTVDFGASDAPLTDEKLKEDGLFQFPTVIGGVVLAVNVKGIQSGQLTLDGTTLGDIYLGKITKWNDPAIAKLNPDVNLPDQNIAVVRRSDGSGTTFVFTSYLSKVSSSWKNDIGAGSTVNWPKNNVAGKGNDGVAAFVQRLPGSIGYVEYAYAKQNNLAYTKLISADGKVVSPTGESFSAAAKKVDWSKSFAQDLTNRNGENAWPITSTTFILVHKDQANAEKGKAVLDFFNWAYEKGGQQ-AEALDYAILPQEVVTAIRAAWKTEVKD	NIVGAGASFPNLIYTSWSTAYYQKTKEKINYQSIGSSAGLKQLNSRTIDFAASDVPLSDTELQKQNYFQFPTIIGGIVMIVNLDGIGNNQLLLDGKVIADIYQGKIKKWNDPAIQTLNPDLTLPSEPIAVIHRSDGSGTTYIFSQYLSQVSDSWNREIGSSSSISW-KVGIGGKGNDGIAVAVKTLKNSIGYVEYAYAAQNNLTYTKLINQSGHVVEAKPETFSFATNGLDWNKSFNQSLVNNQHSHAWPIASTTYIIIPKDTPIDKKNK-MLEFFNWCFNDEGQTIVKNLDYVPLPSSLTSLIRDEWQSELND
# BLASTP 2.14.0+
# Query: NsymbPsernew_00295
# Database: /home/blastdb/nr
# Fields: query id, subject id, evalue, bit score, alignment length, s. start, s. end, subject title, subject tax id, subject seq, query seq
# 10 hits found
NsymbPsernew_00295	ref|WP_013368367.1|	1.88e-137	400	294	13	306	phosphate ABC transporter permease PstC [[Enterobacter] lignolyticus]	1334193	KKGDLLFGALVKLAALIVLFMLGGIIVSLIFSSWPSIQKFGFSFLWTKEWDAPNDIYGALVPIYGTLVTSLIALLIAVPVSFGIALFLTELAPNWLKRPLGIAIELLAAIPSIVYGMWGLFIFAPLFATYFQEPVGNVLSAIPIVGTLFSGPAFGIGLLAAGVILAIMIIPYIAAVMRDVFEQTPVMMKESAYGIGCTTWEVIWRIVLPFTKNGVIGGVMLGLGRALGETMAVTFIIGNTYQLDSASLYMPGNSITSALANEFAEAESGLHVAALMELGLILFVITFIVLAISK	KSFDLLFKITVQAAALLVLLLLFGIIISLIFSSWPSIKNFGFSFLWTQEWNISKNVFGGLIPIYGTLYTSLIALIIGVPVSFWIAVFLTELAPKWLKRPLGIAIELLAAIPSIVYGMWGLFFFAPIFSTYIQSPIIKIFEEIPILNTIFAGPNYGVGLLTAGIVLSIMIIPIISSVMRDVFEQTPSVMKESAYGLGATKWEIIRHVVVPHTKFGILSAITLGLGRALGETMAVTFIIGNSFNF-SWSIFAPGNSITSVLTNEFAEASSELHSAALMELGLIVFVITLLVQYFSK
NsymbPsernew_00295	gb|MBB1202367.1|	1.3e-136	398	307	4	310	phosphate ABC transporter permease PstC [Enterobacteriaceae bacterium 89]	2489522	TKPAFNPPSKKGDLIFSALVRLAALIVLLMLGGIIVSLIFSSWPSIQKFGFSFLWTKEWDAPNDIYGALVPIYGTLVTSFIALLIAVPVSFGIALFLTELAPNWLKRPLGIAIELLAAIPSIVYGMWGLFIFAPLFATYFQEPVGNVLSAIPFVGALFSGPAFGIGLLAAGVILAIMIIPYIAAVMRDVFEQTPVMMKESAYGIGCTTWEVIWRIVLPFTKNGVIGGVMLGLGRALGETMAVTFIIGNTYQLDSASLYMPGNSITSALANEFAEAESGLHVAALMELGLILFVITFIVLAISKLMIK	TKQSIYP--KSFDLLFKITVQAAALLVLLLLFGIIISLIFSSWPSIKNFGFSFLWTQEWNISKNVFGGLIPIYGTLYTSLIALIIGVPVSFWIAVFLTELAPKWLKRPLGIAIELLAAIPSIVYGMWGLFFFAPIFSTYIQSPIIKIFEEIPILNTIFAGPNYGVGLLTAGIVLSIMIIPIISSVMRDVFEQTPSVMKESAYGLGATKWEIIRHVVVPHTKFGILSAITLGLGRALGETMAVTFIIGNSFNF-SWSIFAPGNSITSVLTNEFAEASSELHSAALMELGLIVFVITLLVQYFSKKITK
NsymbPsernew_00295	ref|WP_043081428.1|	2.2e-136	397	307	4	310	phosphate ABC transporter permease PstC [Pluralibacter gergoviae]	61647	TKPAFNPPGKKGDIIFSALVKLAALIVLLMLGGIIVSLIFSSWPSIQKFGFSFLWTKEWDAPNDIYGALVPIYGTLVTSFIALLIAVPVSFGIALFLTELAPGWLKRPLGIAIELLAAIPSIVYGMWGLFIFAPLFATYFQQPVGDVLSAIPFVGALFAGPAFGIGLLAAGVILAIMIIPYIAAVMRDVFEQTPVMMKESAYGIGCTTWEVIWRIVLPFTKNGVIGGVMLGLGRALGETMAVTFIIGNTYQLDSASLYMPGNSITSALANEFAEAESGLHVAALMELGLILFVITFIVLAISRLMVR	TKQSIYP--KSFDLLFKITVQAAALLVLLLLFGIIISLIFSSWPSIKNFGFSFLWTQEWNISKNVFGGLIPIYGTLYTSLIALIIGVPVSFWIAVFLTELAPKWLKRPLGIAIELLAAIPSIVYGMWGLFFFAPIFSTYIQSPIIKIFEEIPILNTIFAGPNYGVGLLTAGIVLSIMIIPIISSVMRDVFEQTPSVMKESAYGLGATKWEIIRHVVVPHTKFGILSAITLGLGRALGETMAVTFIIGNSFNF-SWSIFAPGNSITSVLTNEFAEASSELHSAALMELGLIVFVITLLVQYFSKKITK
NsymbPsernew_00295	ref|WP_097162478.1|	2.87e-136	397	307	4	310	phosphate ABC transporter permease PstC [Enterobacter sp. CC120223-11]	1378073	TKPAFNPPGKKGDIIFGALVKLAALIVLLMLGGIIVSLIFSSWPSIQKFGFSFLWTKEWDAPNDIYGALVPIYGTLVTSIIALLIAVPVSFGIALFLTELAPNWLKRPLGIAIELLAAIPSIVYGMWGLFIFAPLFATYFQEPVGNVLSAIPFVGALFSGPAFGIGLLAAGVILAIMIIPYIAAVMRDVFEQTPVMMKESAYGIGCTTWEVIWRIVLPFTKNGVIGGVMLGLGRALGETMAVTFIIGNTYQLDSASLYMPGNSITSALANEFAEAESGLHVAALMELGLILFVITFIVLAISKLMIK	TKQSIYP--KSFDLLFKITVQAAALLVLLLLFGIIISLIFSSWPSIKNFGFSFLWTQEWNISKNVFGGLIPIYGTLYTSLIALIIGVPVSFWIAVFLTELAPKWLKRPLGIAIELLAAIPSIVYGMWGLFFFAPIFSTYIQSPIIKIFEEIPILNTIFAGPNYGVGLLTAGIVLSIMIIPIISSVMRDVFEQTPSVMKESAYGLGATKWEIIRHVVVPHTKFGILSAITLGLGRALGETMAVTFIIGNSFNF-SWSIFAPGNSITSVLTNEFAEASSELHSAALMELGLIVFVITLLVQYFSKKITK
NsymbPsernew_00295	ref|WP_109189644.1|	6.61e-136	396	307	4	307	phosphate ABC transporter permease PstC [Ignatzschineria ureiclastica]	472582	IKNPQSPIP---DKIFAISVKSSAIFVLILLTGIMLSLIIASMPSIKEFGFSFLWNKEWDAPMDQFGALVPIYGTIITSVIALVIAVPVSFGIAIFLTELAPPWLRRPIGVAVELLAAIPSIVYGMWGLFVFAPLFAKYFQRPLESFSKDIPFLKELFAGPAFGIGILTAGIILAIMIIPYIASVMRDVFERTPRIMKESAYGLGATTWEVIWKVILPYTKKGVFGGVMLGLGRALGETMAVTFVIGNTYQFDSFSLFAPGNSITSSLANEFAEASSELHTAALMELGLLLFIITFIVLAISKLFMK	MKTKQSIYPKSFDLLFKITVQAAALLVLLLLFGIIISLIFSSWPSIKNFGFSFLWTQEWNISKNVFGGLIPIYGTLYTSLIALIIGVPVSFWIAVFLTELAPKWLKRPLGIAIELLAAIPSIVYGMWGLFFFAPIFSTYIQSPIIKIFEEIPILNTIFAGPNYGVGLLTAGIVLSIMIIPIISSVMRDVFEQTPSVMKESAYGLGATKWEIIRHVVVPHTKFGILSAITLGLGRALGETMAVTFIIGNSFNF-SWSIFAPGNSITSVLTNEFAEASSELHSAALMELGLIVFVITLLVQYFSKKITK
NsymbPsernew_00295	ref|WP_017375105.1|	7.58e-136	396	303	4	306	phosphate ABC transporter permease PstC [Enterobacteriaceae bacterium LSJC7]	1224136	TKPAFTPPGKKGDILFSVLVKLAALIVLFLLGGIIVSLIISSWPSIEKFGFAFLWTKDWDAPNDIYGALVPIYGTLVTSFIALLIAVPVSFGIALFLTELAPAWLKRPLGIAIELLAAIPSIVYGMWGLFIFAPLFATYFQEPVGNVLSAVPIVGALFSGPAFGIGILAAGVVLAIMIIPYIASVMRDVFEQTPVMMKESAYGIGCTTWEVIWRIVLPFTKNGVIGGVMLGLGRALGETMAVTFIIGNTYQLDSASLYMPGNSITSALANEFAEAESGLHTAALMELGLILFVITFIVLAISK	TKQSIYP--KSFDLLFKITVQAAALLVLLLLFGIIISLIFSSWPSIKNFGFSFLWTQEWNISKNVFGGLIPIYGTLYTSLIALIIGVPVSFWIAVFLTELAPKWLKRPLGIAIELLAAIPSIVYGMWGLFFFAPIFSTYIQSPIIKIFEEIPILNTIFAGPNYGVGLLTAGIVLSIMIIPIISSVMRDVFEQTPSVMKESAYGLGATKWEIIRHVVVPHTKFGILSAITLGLGRALGETMAVTFIIGNSFNF-SWSIFAPGNSITSVLTNEFAEASSELHSAALMELGLIVFVITLLVQYFSK
NsymbPsernew_00295	gb|ECA9352567.1|	7.67e-136	396	303	4	306	phosphate ABC transporter permease PstC [Salmonella enterica subsp. enterica serovar Typhimurium]	90371	TKPAFNPPGKKGDMIFSALVKLAALIVLLMLGGIIVSLIISSWPSIQKFGFSFLWTKEWDAPNDIYGALVPIYGTLVTSFIALLIAVPVSFGIALFLTELAPGWLKRPLGIAIELLAAIPSIVYGMWGLFIFAPLFATYFQEPVGNILSNIPFVGALFSGPAFGIGILAAGVILAIMIIPYIAAVMRDVFEQTPVMMKESAYGIGCTTWEVIWRIVLPFTKNGVIGGIMLGLGRALGETMAVTFIIGNTYQLDSASLYMPGNSITSALANEFAEAESGLHVAALMELGLILFVITFIVQAASK	TKQSIYP--KSFDLLFKITVQAAALLVLLLLFGIIISLIFSSWPSIKNFGFSFLWTQEWNISKNVFGGLIPIYGTLYTSLIALIIGVPVSFWIAVFLTELAPKWLKRPLGIAIELLAAIPSIVYGMWGLFFFAPIFSTYIQSPIIKIFEEIPILNTIFAGPNYGVGLLTAGIVLSIMIIPIISSVMRDVFEQTPSVMKESAYGLGATKWEIIRHVVVPHTKFGILSAITLGLGRALGETMAVTFIIGNSFNF-SWSIFAPGNSITSVLTNEFAEASSELHSAALMELGLIVFVITLLVQYFSK
NsymbPsernew_00295	ref|WP_058910720.1|	8.19e-136	396	294	13	306	phosphate ABC transporter permease PstC [[Erwinia] teleogrylli]	1384589	KKGDMIFSALVRLAALIVLFLLGGIIVSLIFSSWPSIEKFGFSFLWTKEWDAPNDIYGALVPIYGTLVTSFIALLIAVPVSFGIALFLTELAPGWLKRPLGIAIELLAAIPSIVYGMWGLFIFAPLFATYFQEPVGNILSAVPILGALFSGPAFGIGILAAGVILAIMIIPYIASVMRDVFEQTPVMMKESAYGIGCTTWEVIWRIVLPFTKNGVIGGVMLGLGRALGETMAVTFIIGNTYQLDSASLYMPGNSITSALANEFAEAESGLHVAALMELGLILFVITFIVLAVSK	KSFDLLFKITVQAAALLVLLLLFGIIISLIFSSWPSIKNFGFSFLWTQEWNISKNVFGGLIPIYGTLYTSLIALIIGVPVSFWIAVFLTELAPKWLKRPLGIAIELLAAIPSIVYGMWGLFFFAPIFSTYIQSPIIKIFEEIPILNTIFAGPNYGVGLLTAGIVLSIMIIPIISSVMRDVFEQTPSVMKESAYGLGATKWEIIRHVVVPHTKFGILSAITLGLGRALGETMAVTFIIGNSFNF-SWSIFAPGNSITSVLTNEFAEASSELHSAALMELGLIVFVITLLVQYFSK
NsymbPsernew_00295	gb|EAA6277380.1|	1.23e-135	396	303	4	306	phosphate ABC transporter permease subunit PstC [Salmonella enterica subsp. enterica]	59201	TKPAFNPPGKKGDMIFSALVKLAALIVLLMLGGIIVSLIISSWPSIQKFGFSFLWTKEWDAPNDIYGALVPIYGTLVTSFIALLIAVPVSFGIALFLTELAPGWLKRPLGIAIELLAAIPSIVYGMWGLFIFAPLFATYFQEPVGNILSNIPFVGALFSGPAFGIGILAAGVILAIMIIPYIAAVMRDVFEQTPVMMKESAYGIGCTTWEVIWHIVLPFTKNGVIGGIMLGLGRALGETMAVTFIIGNTYQLDSASLYMPGNSITSALANEFAEAESGLHVAALMELGLILFVITFIVLAASK	TKQSIYP--KSFDLLFKITVQAAALLVLLLLFGIIISLIFSSWPSIKNFGFSFLWTQEWNISKNVFGGLIPIYGTLYTSLIALIIGVPVSFWIAVFLTELAPKWLKRPLGIAIELLAAIPSIVYGMWGLFFFAPIFSTYIQSPIIKIFEEIPILNTIFAGPNYGVGLLTAGIVLSIMIIPIISSVMRDVFEQTPSVMKESAYGLGATKWEIIRHVVVPHTKFGILSAITLGLGRALGETMAVTFIIGNSFNF-SWSIFAPGNSITSVLTNEFAEASSELHSAALMELGLIVFVITLLVQYFSK
NsymbPsernew_00295	ref|WP_038194721.1|	1.28e-135	395	302	5	306	phosphate ABC transporter permease PstC [Xenorhabdus bovienii]	40576	KTALKAPSKNGDIIFSALVRLAALMTLFLLGGIIISLMIAAWPSIKTFGFGFLWNKDWDAPAEQFGALVPIYGTLVTSLIALIIAVPVSFGIALFLTELAPNWLKRPLGVAIELLAAIPSIVYGMWGLFVFAPLFATYFQQPVGDVLSSIPIVGELFSGPAFGIGILTAGIILAIMIIPYIASVMRDVFEQTPVMMKESAYGIGCTTWEVIWRIVLPYTKNGVIGGVMLGLGRALGETMAVTFIIGNTYQLDSLSLYMPGNSITSALANEFAEAESGLHSAALMELGLILFVITFIVLVLSK	KTKQSIYPKSFDLLFKITVQAAALLVLLLLFGIIISLIFSSWPSIKNFGFSFLWTQEWNISKNVFGGLIPIYGTLYTSLIALIIGVPVSFWIAVFLTELAPKWLKRPLGIAIELLAAIPSIVYGMWGLFFFAPIFSTYIQSPIIKIFEEIPILNTIFAGPNYGVGLLTAGIVLSIMIIPIISSVMRDVFEQTPSVMKESAYGLGATKWEIIRHVVVPHTKFGILSAITLGLGRALGETMAVTFIIGNSFNF-SWSIFAPGNSITSVLTNEFAEASSELHSAALMELGLIVFVITLLVQYFSK
# BLASTP 2.14.0+
# Query: NsymbPsernew_00296
# Database: /home/blastdb/nr
# Fields: query id, subject id, evalue, bit score, alignment length, s. start, s. end, subject title, subject tax id, subject seq, query seq
# 10 hits found
NsymbPsernew_00296	emb|CBJ79341.1|	1.22e-124	366	286	16	301	high-affinity phosphate transport protein (ABC superfamily, membrane) [Xenorhabdus bovienii SS-2004]	406818	NTAEMNNRRRMQAWRRQKNRIALLLSMATMVFGLFWLIWILFSTVTKGIDGMSLALFTEMTPPPNTEGGGLANAIVGSGLLIFWATVFGTPLGIMAGIYLEEYGRRSWLAEVTRFINDILLSAPSIVVGLFVYSVIVTKMQHFSGWAGVIALALLQIPIVIRTTENMLKLVPDNLREAAYALGTPKWKMISAITLKASISGIMTGVLLAIARIAGETAPLLFTSLSNQFWSTDLSQPIANLPVTIFKFAMSPFSDWQQLAWAGVLLITLCVLLINIVARVLFKNKK	NDSTLSMKQKMQKRRKRANNWYLGLSLLGMLIGLFWLFWIIATILYKGIGGLDWAFFTQSTPAANSSEGGMLNAIVGSVLLIFFATLIGTPIGIMAGIYLNEYGQNGLFSSVTRFVNDILLSAPSIVIGLFIYATIVIYTGHFSGIAGIFALALLQIPIIIKNTENMLNLVPKELKEAAYALGAPKWKIITSVILKASVSGILTGVLLAVARVAGETAPLLFTTLSNQFFSFDLSQPIANLPVVIYNFASQPDENLQKLAWAGILFMTLCILILNILARILFHEKK
NsymbPsernew_00296	ref|WP_094567381.1|	2.11e-124	365	279	17	295	phosphate ABC transporter permease PstA [Ignatzschineria sp. F8392]	1980117	RVKKQQRRKAVNQFAIGLSLVAMAFGLFWLIWILWTTATKGMGGISLQFFTEMTPPPNSEGGGLLNAIVGSGILILWATVIGTPLGILAGVYLAEYNSNGKLASVIRFINDILLSAPSIVIGLFVYTVVVVRMGHYSAIAGIIALALIQIPIVIRTTENMLLLVPHTLREAAYALGTPKWKIIVRITLKSSLSGIMTGILLAVARISGETAPLLFTTLSNQFWSTDLMEPMASLPVTIYNFAMTPDSNLQALAWAGVFFITMAILALNIIVRIFFKSNN	KQKMQKRRKRANNWYLGLSLLGMLIGLFWLFWIIATILYKGIGGLDWAFFTQSTPAANSSEGGMLNAIVGSVLLIFFATLIGTPIGIMAGIYLNEYGQNGLFSSVTRFVNDILLSAPSIVIGLFIYATIVIYTGHFSGIAGIFALALLQIPIIIKNTENMLNLVPKELKEAAYALGAPKWKIITSVILKASVSGILTGVLLAVARVAGETAPLLFTTLSNQFFSFDLSQPIANLPVVIYNFASQPDENLQKLAWAGILFMTLCILILNILARILFHEKK
NsymbPsernew_00296	ref|WP_143827704.1|	3.25e-124	364	279	4	282	phosphate ABC transporter permease PstA [Xenorhabdus bovienii]	40576	RRRMQAWRRQKNRIALLLSMATMVFGLFWLIWILFSTVTKGIDGMSLALFTEMTPPPNTEGGGLANAIVGSGLLIFWATVFGTPLGIMAGIYLEEYGRRSWLAEVTRFINDILLSAPSIVVGLFVYSVIVTKMQHFSGWAGVIALALLQIPIVIRTTENMLKLVPDNLREAAYALGTPKWKMISAITLKASISGIMTGVLLAIARIAGETAPLLFTSLSNQFWSTDLSQPIANLPVTIFKFAMSPFSDWQQLAWAGVLLITLCVLLINIVARVLFKNKK	KQKMQKRRKRANNWYLGLSLLGMLIGLFWLFWIIATILYKGIGGLDWAFFTQSTPAANSSEGGMLNAIVGSVLLIFFATLIGTPIGIMAGIYLNEYGQNGLFSSVTRFVNDILLSAPSIVIGLFIYATIVIYTGHFSGIAGIFALALLQIPIIIKNTENMLNLVPKELKEAAYALGAPKWKIITSVILKASVSGILTGVLLAVARVAGETAPLLFTTLSNQFFSFDLSQPIANLPVVIYNFASQPDENLQKLAWAGILFMTLCILILNILARILFHEKK
NsymbPsernew_00296	ref|WP_012886778.1|	3.84e-124	365	286	8	293	phosphate ABC transporter permease PstA [Dickeya zeae]	204042	NRSDTMETRRKMQAWRRQKNRVALFLSMLTMAFGLFWLVWILMSTVTKGIDGMSLSLFTEMTPPPNTAGGGLANAIVGSGLLILWSTLFGTPLGIMAGVYLAEYGRKSLIAEVIRFINDILLSAPSIVVGLFVYTLVVAKMEHFSGWAGVIALALLQVPIVIRTTENMLKLVPDSLREAAYALGTPKWKMISAITLKASVSGIITGVLLAVARIAGETAPLLFTSLSNQFWSTDLMQPIANLPVTIFKFAMSPFKEWQGLAWAGVLLITLCVLVLNILARVLFAKK	NNDSTLSMKQKMQKRRKRANNWYLGLSLLGMLIGLFWLFWIIATILYKGIGGLDWAFFTQSTPAANSSEGGMLNAIVGSVLLIFFATLIGTPIGIMAGIYLNEYGQNGLFSSVTRFVNDILLSAPSIVIGLFIYATIVIYTGHFSGIAGIFALALLQIPIIIKNTENMLNLVPKELKEAAYALGAPKWKIITSVILKASVSGILTGVLLAVARVAGETAPLLFTTLSNQFFSFDLSQPIANLPVVIYNFASQPDENLQKLAWAGILFMTLCILILNILARILFHEK
NsymbPsernew_00296	ref|WP_099117536.1|	5.16e-124	365	286	16	301	phosphate ABC transporter permease PstA [Xenorhabdus ishibashii]	1034471	NDAEMKSRRRMQSWRRQKNRLALMISMMTMAFGLFWLGWILISTVTKGIDGMSLALFTEMTPPPNTEGGGLANAIVGSGLLIFWATVFGTPLGIMAGIYLAEYGRRSWLAEIIRFINDILLSAPSIVVGLFVYTVVVAKVQHFSGWAGIIALALLQIPIVIRTTENMLKLVPDNLREAAYALGTPKWKMISAITLKASISGIITGVLLAIARIAGETAPLLFTSLSNQFWSTDLSQPIANLPVTIFKFAMSPFSDWQQLAWAGVLLITLCVLLINIVARALFAKKK	NDSTLSMKQKMQKRRKRANNWYLGLSLLGMLIGLFWLFWIIATILYKGIGGLDWAFFTQSTPAANSSEGGMLNAIVGSVLLIFFATLIGTPIGIMAGIYLNEYGQNGLFSSVTRFVNDILLSAPSIVIGLFIYATIVIYTGHFSGIAGIFALALLQIPIIIKNTENMLNLVPKELKEAAYALGAPKWKIITSVILKASVSGILTGVLLAVARVAGETAPLLFTTLSNQFFSFDLSQPIANLPVVIYNFASQPDENLQKLAWAGILFMTLCILILNILARILFHEKK
NsymbPsernew_00296	ref|WP_087754223.1|	7.04e-124	364	288	11	298	phosphate ABC transporter permease PstA [Paraburkholderia caledonica]	134536	SNDAAALEKMRVRLQGRRRMKNAMALTLSLAAMAFGLLWLIWILYTTLRLGIGGLSIELFTQSTPPPNTDGGGLANAIVGSVMLVALATFVGTPIGILAGVYLAEYGQKGWLASVTRFINDILLSAPSIVVGLFVYALVVAKMGHFSGWAGVFALALLQIPIVIRTTENMLKLVPNALREAAFALGTPKWKMVLSITLKASIAGIVTGVLLAVARIAGETAPLLFTALSNQFFSADLGQPVANLPVTIYKFAMSPFAQWQSLAWAGVFLITLAVLGLNILARTIFTNK	NNDSTL--SMKQKMQKRRKRANNWYLGLSLLGMLIGLFWLFWIIATILYKGIGGLDWAFFTQSTPAANSSEGGMLNAIVGSVLLIFFATLIGTPIGIMAGIYLNEYGQNGLFSSVTRFVNDILLSAPSIVIGLFIYATIVIYTGHFSGIAGIFALALLQIPIIIKNTENMLNLVPKELKEAAYALGAPKWKIITSVILKASVSGILTGVLLAVARVAGETAPLLFTTLSNQFFSFDLSQPIANLPVVIYNFASQPDENLQKLAWAGILFMTLCILILNILARILFHEK
NsymbPsernew_00296	gb|OTA20512.1|	7.91e-124	364	286	16	301	phosphate ABC transporter permease PstA [Xenorhabdus beddingii]	40578	NEADMKSRRRMQSWRRQKNRMALMLSMATMAFGLFWLIWILFSTVTKGIDGMSLALFTEMTPPPNTAGGGLANAIVGSGLLIFWATVFGTPLGIMAGVYLAEYGRRSWLAEIIRFINDILLSAPSIVVGLFVYTVVVAKVQHFSGWAGVIALALLQIPIVIRTTENMLKLVPDNLREAAYALGTPKWKMISAITLKASVSGIMTGILLAIARIAGETAPLLFTSLSNQFWSTDLSQPIANLPVTIFKFAMSPFSDWQQLAWAGVLLITLCVLLINIVARVLFAKKK	NDSTLSMKQKMQKRRKRANNWYLGLSLLGMLIGLFWLFWIIATILYKGIGGLDWAFFTQSTPAANSSEGGMLNAIVGSVLLIFFATLIGTPIGIMAGIYLNEYGQNGLFSSVTRFVNDILLSAPSIVIGLFIYATIVIYTGHFSGIAGIFALALLQIPIIIKNTENMLNLVPKELKEAAYALGAPKWKIITSVILKASVSGILTGVLLAVARVAGETAPLLFTTLSNQFFSFDLSQPIANLPVVIYNFASQPDENLQKLAWAGILFMTLCILILNILARILFHEKK
NsymbPsernew_00296	ref|WP_128595566.1|	8.2e-124	364	288	11	298	phosphate ABC transporter permease PstA [Paraburkholderia kirstenboschensis]	1245436	SNDAAALEKMRVRLQGRRRMKNAMALTLSLAAMAFGLLWLIWILYTTLRLGIGGLSIELFTQSTPPPNTDGGGLANAIVGSLMLVALATFVGTPIGILAGVYLAEYGQKGWLASVTRFINDILLSAPSIVVGLFVYALVVAKMGHFSGWAGVFALALLQIPIVIRTTENMLKLVPNALREAAFALGTPKWKMVLSITLKASIAGIVTGVLLAVARIAGETAPLLFTALSNQFFSADMSQPVANLPVTIYKFAMSPFAQWQSLAWAGVFLITLAVLGLNILARAIFTNK	NNDSTL--SMKQKMQKRRKRANNWYLGLSLLGMLIGLFWLFWIIATILYKGIGGLDWAFFTQSTPAANSSEGGMLNAIVGSVLLIFFATLIGTPIGIMAGIYLNEYGQNGLFSSVTRFVNDILLSAPSIVIGLFIYATIVIYTGHFSGIAGIFALALLQIPIIIKNTENMLNLVPKELKEAAYALGAPKWKIITSVILKASVSGILTGVLLAVARVAGETAPLLFTTLSNQFFSFDLSQPIANLPVVIYNFASQPDENLQKLAWAGILFMTLCILILNILARILFHEK
NsymbPsernew_00296	emb|CDH07023.1|	9.01e-124	364	286	21	306	high-affinity phosphate transport protein (ABC superfamily, membrane) [Xenorhabdus bovienii str. oregonense]	1398202	NTAEMNNRRRMQAWRRQKNRIALLLSMATMVFGLFWLIWILFSTVTKGIDGMSLALFTEMTPPPNTEGGGLANAIVGSGLLIFWATVFGTPLGIMAGIYLAEYGRRSWLAEVTRFINDILLSAPSIVVGLFVYSVIVTKMQHFSGWAGVIALALLQIPIVIRTTENMLKLVPDNLREAAYALGTPKWKMISAITLKASISGIMTGVLLAIARIAGETAPLLFTSLSNQFWSTDLSQPIANLPVTIFKFAMSPFSGWQQLAWAGVLLITLCVLLINIVARVLFKNKK	NDSTLSMKQKMQKRRKRANNWYLGLSLLGMLIGLFWLFWIIATILYKGIGGLDWAFFTQSTPAANSSEGGMLNAIVGSVLLIFFATLIGTPIGIMAGIYLNEYGQNGLFSSVTRFVNDILLSAPSIVIGLFIYATIVIYTGHFSGIAGIFALALLQIPIIIKNTENMLNLVPKELKEAAYALGAPKWKIITSVILKASVSGILTGVLLAVARVAGETAPLLFTTLSNQFFSFDLSQPIANLPVVIYNFASQPDENLQKLAWAGILFMTLCILILNILARILFHEKK
NsymbPsernew_00296	ref|WP_072570886.1|	9.84e-124	364	289	6	294	phosphate ABC transporter permease PstA [Enterobacter sp. SA187]	1914861	MQNTTALAESRRKMQARRRLKNRIALTLSMATMAFGLFWLVWILFSTVTRGIDGMSLALFTEMTPPPNTAGGGLANALAGSGLLIFWATAIGTPLGIMAGIYLAEYGRKSWLSEVIRFINDILLSAPSIVVGLFVYTIVVAQMEHFSGWAGVIALALLQVPIVIRTTENMLKLVPDSLREAAYALGTPKWKMISSITLKASVSGILTGILLAVARIAGETAPLLFTALSNQFWSTDMMQPIANLPVTIFKFAMSPFAEWQELAWAGVLIITLCVLLLNILARVIFAKKK	MLNNDSTLSMKQKMQKRRKRANNWYLGLSLLGMLIGLFWLFWIIATILYKGIGGLDWAFFTQSTPAANSSEGGMLNAIVGSVLLIFFATLIGTPIGIMAGIYLNEYGQNGLFSSVTRFVNDILLSAPSIVIGLFIYATIVIYTGHFSGIAGIFALALLQIPIIIKNTENMLNLVPKELKEAAYALGAPKWKIITSVILKASVSGILTGVLLAVARVAGETAPLLFTTLSNQFFSFDLSQPIANLPVVIYNFASQPDENLQKLAWAGILFMTLCILILNILARILFHEKK
# BLASTP 2.14.0+
# Query: NsymbPsernew_00297
# Database: /home/blastdb/nr
# Fields: query id, subject id, evalue, bit score, alignment length, s. start, s. end, subject title, subject tax id, subject seq, query seq
# 10 hits found
NsymbPsernew_00297	gb|NLD09377.1|	3.22e-132	382	248	5	252	phosphate ABC transporter ATP-binding protein PstB [Xanthomonadaceae bacterium]	1926873	KISIRNLNFYYGEYQALHNISLDIPANEVTAFIGPSGCGKSTLLRTLNKMYALYPEQRAEGEILIGDENILTSKEDVALLRAKVGMVFQKPTPFPMSIYDNIAFGIKLFEKLPRIELEERIEWALSKAALWDETKDKLHESGYNLSGGQQQRLSIARAIAIKPEILLMDEPCSALDPISTGRIEELINELKADYTIVMVTHNMQQAARTSDKTAFMYLGELIEYNDTDTMFTTPTHKQTEDYITGRYG	KIRVENLNFFYAEKHALKDINMHIPAYQVTSFIGPSGCGKSTLLRVFNKMYELYDHQRAEGDIYIDDINILKDKIDVTILRSEIGMVFQKPTPFPMSISNNITFGIKLFEKPSKSELKERVEWALKKVALWDEVKDKLNESAYELSGGQQQRLSIARAIAVKPQILLLDEPCSALDPISTAKIENLILELKKDYTIVMVTHNLQQAIRCSDKTAFMYLGELIEFDDTAKMFHTPKNEKTEDYITGRFG
NsymbPsernew_00297	ref|WP_068370213.1|	4.28e-132	383	255	16	270	phosphate ABC transporter ATP-binding protein PstB [Kerstersia gyiorum]	206506	QIPSEPAKLQVNDLNFYYGKFHAIRNVNMTIPEHRVTAFIGPSGCGKSTLLRTFNRMYELYPGQRAEGEILLDGENLLTTKMDISLLRAKVGMVFQKPTPFPMSIYDNIAFGVRLFEKLSRGEMDERVEWALSKAALWNEVKDKLHQSGHSLSGGQQQRLCIARGVAIKPEVLLLDEPCSALDPISTAKIEELIAELKNEYTVVIVTHNMQQAARCSDYTAYMYLGELMEFGETGQMFVKPSRKETEDYITGRFG	QKKDDPIKIRVENLNFFYAEKHALKDINMHIPAYQVTSFIGPSGCGKSTLLRVFNKMYELYDHQRAEGDIYIDDINILKDKIDVTILRSEIGMVFQKPTPFPMSISNNITFGIKLFEKPSKSELKERVEWALKKVALWDEVKDKLNESAYELSGGQQQRLSIARAIAVKPQILLLDEPCSALDPISTAKIENLILELKKDYTIVMVTHNLQQAIRCSDKTAFMYLGELIEFDDTAKMFHTPKNEKTEDYITGRFG
NsymbPsernew_00297	gb|OYY53132.1|	6.89e-132	382	262	2	263	phosphate ABC transporter ATP-binding protein [Polaromonas sp. 35-63-240]	1970417	NTLNATRDKPVETSKISVKNLNFYYGKFHALKDINLEIPEKKVTAFIGPSGCGKSTLLRIFNRMYELYPEQRAEGEIMFDGENLLTSKKDVALIRSKVGMVFQKPTPFPMSIYDNIAFGVKLFESLSSSDMDERVEWALRKAALWTEVKDKLNQNGASLSGGQQQRLCIARGIAIKPEVLLLDEPCSALDPISTAKIEELIAELKDDYTVVIVTHNMQQAARCSDYTAYMYLGDLVEFGSTEELFFKPKRKETEDYITGRFG	NNTTQKKDDPI---KIRVENLNFFYAEKHALKDINMHIPAYQVTSFIGPSGCGKSTLLRVFNKMYELYDHQRAEGDIYIDDINILKDKIDVTILRSEIGMVFQKPTPFPMSISNNITFGIKLFEKPSKSELKERVEWALKKVALWDEVKDKLNESAYELSGGQQQRLSIARAIAVKPQILLLDEPCSALDPISTAKIENLILELKKDYTIVMVTHNLQQAIRCSDKTAFMYLGELIEFDDTAKMFHTPKNEKTEDYITGRFG
NsymbPsernew_00297	gb|AJE97021.2|	7.74e-132	382	264	3	266	phosphate ABC transporter ATP-binding protein [Pandoraea apista]	93218	VETNMTNPTQEIKLPSKIEVKNLNFFYDKYHALKNINLRIPDRKVTAFIGPSGCGKSTLLRTFNKMYALYPEQRAEGEINMDGENLLTAKQDIALLRAKVGMVFQKPTPFPMSIYDNISFGVRLFEKLSRSEMDDRVEWALTKAALWSEVKDKLQQSGYGLSGGQQQRLCIARGIAIRPEVLLLDEPCSALDPISTGRIEELIAELKDDYTVVIVTHNMQQAARCSDYTAYMYLGELIEFGETEKIFIKPDRKETEDYITGRFG	MKKNKNNTTQKKDDPIKIRVENLNFFYAEKHALKDINMHIPAYQVTSFIGPSGCGKSTLLRVFNKMYELYDHQRAEGDIYIDDINILKDKIDVTILRSEIGMVFQKPTPFPMSISNNITFGIKLFEKPSKSELKERVEWALKKVALWDEVKDKLNESAYELSGGQQQRLSIARAIAVKPQILLLDEPCSALDPISTAKIENLILELKKDYTIVMVTHNLQQAIRCSDKTAFMYLGELIEFDDTAKMFHTPKNEKTEDYITGRFG
NsymbPsernew_00297	gb|AHB74363.2|	1.2e-131	382	264	3	266	phosphate ABC transporter ATP-binding protein [Pandoraea pnomenusa]	93220	VETNMTNPTQEIKLPSKIEVKNLNFFYDKYHALKNINLRIPDRKVTAFIGPSGCGKSTLLRTFNKMYALYPEQRAEGEINMDGENLLTSKQDIALLRAKVGMVFQKPTPFPMSIYDNIAFGVRLFEKLSRSEMDDRVEWALTKAALWSEVKDKLQQSGYGLSGGQQQRLCIARGIAIRPEVLLLDEPCSALDPISTGRIEELIAELKDDYTVVIVTHNMQQAARCSDFTAYMYLGELIEFGETEKIFIKPDRKETEDYITGRFG	MKKNKNNTTQKKDDPIKIRVENLNFFYAEKHALKDINMHIPAYQVTSFIGPSGCGKSTLLRVFNKMYELYDHQRAEGDIYIDDINILKDKIDVTILRSEIGMVFQKPTPFPMSISNNITFGIKLFEKPSKSELKERVEWALKKVALWDEVKDKLNESAYELSGGQQQRLSIARAIAVKPQILLLDEPCSALDPISTAKIENLILELKKDYTIVMVTHNLQQAIRCSDKTAFMYLGELIEFDDTAKMFHTPKNEKTEDYITGRFG
NsymbPsernew_00297	ref|WP_175109329.1|	1.99e-131	382	260	24	282	MULTISPECIES: phosphate ABC transporter ATP-binding protein PstB [Paraburkholderia]	1822464	QNGRAQAPSRP-KIEVNNLNFFYGKYHALKNINLHIPEGKVTAFIGPSGCGKSTLLRTFNKMYALYPEQRAEGEILMDGENLLTTKRDISLLRARIGMVFQKPTPFPMSIYDNIAFGVKMFETLTRSEMDDRVEWALTKAALWNEVKDKLGQSGYGLSGGQQQRLCIARGIAIRPEVLLLDEPCSALDPISTGRIEELIAELKSDYTVVIVTHNMQQAARCSDYTAYMYLGELIEFGDTEKIFIKPVRKETEDYITGRFG	KNNTTQKKDDPIKIRVENLNFFYAEKHALKDINMHIPAYQVTSFIGPSGCGKSTLLRVFNKMYELYDHQRAEGDIYIDDINILKDKIDVTILRSEIGMVFQKPTPFPMSISNNITFGIKLFEKPSKSELKERVEWALKKVALWDEVKDKLNESAYELSGGQQQRLSIARAIAVKPQILLLDEPCSALDPISTAKIENLILELKKDYTIVMVTHNLQQAIRCSDKTAFMYLGELIEFDDTAKMFHTPKNEKTEDYITGRFG
NsymbPsernew_00297	ref|WP_113867124.1|	2.03e-131	381	248	11	258	phosphate ABC transporter ATP-binding protein PstB [Brenneria salicis]	55214	KIQVRNLNFYYGKFHALKDITLDIAANQVTAFIGPSGCGKSTLLRTLNKMYQLYPEQRAEGDILLDGNNILTDKQDIALLRAKVGMVFQKPTPFPMSIYDNIAFGVRLFEKLSRADMDKRVQWALTKAALWHETKDKLHQSGYSLSGGQQQRLCIARGIAIRPDVLLLDEPCSALDPISTGRIEELISELKKDYTVVIVTHNMQQAARCSDHTAFMYLGELIEFSDTDTLFTAPRQKQTEDYITGRYG	KIRVENLNFFYAEKHALKDINMHIPAYQVTSFIGPSGCGKSTLLRVFNKMYELYDHQRAEGDIYIDDINILKDKIDVTILRSEIGMVFQKPTPFPMSISNNITFGIKLFEKPSKSELKERVEWALKKVALWDEVKDKLNESAYELSGGQQQRLSIARAIAVKPQILLLDEPCSALDPISTAKIENLILELKKDYTIVMVTHNLQQAIRCSDKTAFMYLGELIEFDDTAKMFHTPKNEKTEDYITGRFG
NsymbPsernew_00297	ref|WP_156158360.1|	2.07e-131	381	248	14	261	phosphate ABC transporter ATP-binding protein PstB [Burkholderiaceae bacterium 26]	1619951	KIDVRDLNFYYGKFHALKNISMQIPEKQVTAFIGPSGCGKSTLLRTFNKMYALYPEQRAEGQINMDGENLLTSRMDIALLRAKVGMVFQKPTPFPMSIYDNIAFGVKLFERLSRSEMDDRVEWALTKAALWNEVKDKLNQSGYGLSGGQQQRLCIARGIAIRPEVLLLDEPCSALDPISTGKIEELIAELKDDYTVVIVTHNMQQAARCSDYTAYMYLGELIEFGDTEKIFIKPQRKETEDYITGRFG	KIRVENLNFFYAEKHALKDINMHIPAYQVTSFIGPSGCGKSTLLRVFNKMYELYDHQRAEGDIYIDDINILKDKIDVTILRSEIGMVFQKPTPFPMSISNNITFGIKLFEKPSKSELKERVEWALKKVALWDEVKDKLNESAYELSGGQQQRLSIARAIAVKPQILLLDEPCSALDPISTAKIENLILELKKDYTIVMVTHNLQQAIRCSDKTAFMYLGELIEFDDTAKMFHTPKNEKTEDYITGRFG
NsymbPsernew_00297	ref|WP_162368322.1|	2.2e-131	380	248	11	258	phosphate ABC transporter ATP-binding protein PstB [Enterobacteriales bacterium SAP-6]	2691583	KVRVRDLNFYYGKFHALKNISLDIARNQVTAFIGPSGCGKSTLLRCFNKMYQLYPEQRAEGEILLDGENILTDKRDVSLLRARVGMVFQKPTPFPMSIYDNIAFGVRLFEKLSRSEMEERVQWSLSKAALWNETKDKLHQSGYSLSGGQQQRLCIARGIAIRPDVLLLDEPCSALDPISTGRIEELISELKADYTVVIVTHNMQQAARCSDHTAFMYLGELIEFSDTDSIFTAPKHKQTEDYITGRYG	KIRVENLNFFYAEKHALKDINMHIPAYQVTSFIGPSGCGKSTLLRVFNKMYELYDHQRAEGDIYIDDINILKDKIDVTILRSEIGMVFQKPTPFPMSISNNITFGIKLFEKPSKSELKERVEWALKKVALWDEVKDKLNESAYELSGGQQQRLSIARAIAVKPQILLLDEPCSALDPISTAKIENLILELKKDYTIVMVTHNLQQAIRCSDKTAFMYLGELIEFDDTAKMFHTPKNEKTEDYITGRFG
NsymbPsernew_00297	ref|WP_109201459.1|	2.93e-131	381	254	25	278	phosphate ABC transporter ATP-binding protein PstB [Ignatzschineria cameli]	2182793	KEEHTAKISVRNLNFYYHKFHALHDITLDIPANQVTAFIGPSGCGKSTLLRTFNKMFELYPEQRAEGEILINGENILTSKQDVALLRANVGMVFQKPTPFPMSIYDNIAFGVKLFENLSRADMDARVEWALTKAALWSETKDKLHEHGTNLSGGQQQRLSIARAIAIRPEILLMDEPCSALDPISTGKIEELIFELKEDYTIVMVTHNMQQAARCSDKTAFMYLGDLIEFDDTDTIFTKPNHKQTEDYITGRYG	KKDDPIKIRVENLNFFYAEKHALKDINMHIPAYQVTSFIGPSGCGKSTLLRVFNKMYELYDHQRAEGDIYIDDINILKDKIDVTILRSEIGMVFQKPTPFPMSISNNITFGIKLFEKPSKSELKERVEWALKKVALWDEVKDKLNESAYELSGGQQQRLSIARAIAVKPQILLLDEPCSALDPISTAKIENLILELKKDYTIVMVTHNLQQAIRCSDKTAFMYLGELIEFDDTAKMFHTPKNEKTEDYITGRFG
# BLASTP 2.14.0+
# Query: NsymbPsernew_00298
# Database: /home/blastdb/nr
# Fields: query id, subject id, evalue, bit score, alignment length, s. start, s. end, subject title, subject tax id, subject seq, query seq
# 10 hits found
NsymbPsernew_00298	emb|SJL85174.1|	2.57e-37	140	229	2	228	Phosphate-specific transport system accessory protein PhoU [Vibrio palustris]	1918946	MQL--GRHISGQFNAELESIRTHLLTMGGLVEQQLSYAMHALHKDDIELARKVVRDDHKVNAMEVSIDEACTRIIAKRQPTAKDLRLIMSIIKTITDLERIGDVATKMAYITIESSTVKERTFQAALEPLCRSAIEMLHQVLDAFARMDLEAAVRIYKLDDKLDNEVESVIASLTTSMIEDSDNIPNILTVMWSARAIERIGDRCQNICEYIIYFVKGKDVRHIDEHTI	MQLINTKHIIDQYDKDFEDIIHELIQMCMMTDQQIQDALEALKNKDVKLANSVVKKDKIINEIQVKIQESCNVMIIRRQPTASDLRLIFSIFSVIFEIERIADVARKLSHLTSIKYSDAFKTIIKLIEPIGELALNIFNQTTRAFLEMDLKEATRLYPNNEALFDLTHIPESQIIKDIHHHKVNTKDGIDIFNTIRSLTKIDSRCQNICELIIYYHLGENVKYKNKSTI
NsymbPsernew_00298	ref|WP_168660287.1|	3.8e-37	140	228	7	234	phosphate signaling complex protein PhoU [Ferrimonas sp. S7]	2724191	GKHISGQFNAELEAIRNNVMAMGGLVEQQLTDALDALQRSDSAEAAKIIERDRRVNSMEVNIDEECTRIIAKRQPTASDLRLVLAISKAVTELERIGDSAERIARLAQQQDPAGFRNMLSALDSMGRHAQRMLHDVLDAFARMDVDAAMRIHEEDVKLDQAYEGVVRQLMTFMMEDPRSIPNVLDVLWAVRALERVGDRCKNICEQIIYYVKGKDVRHLERSQVQDLL	TKHIIDQYDKDFEDIIHELIQMCMMTDQQIQDALEALKNKDVKLANSVVKKDKIINEIQVKIQESCNVMIIRRQPTASDLRLIFSIFSVIFEIERIADVARKLSHLTSIKYSDAFKTIIKLIEPIGELALNIFNQTTRAFLEMDLKEATRLYPNNEALFDLTHIPESQIIKDIHHHKVNTKDGIDIFNTIRSLTKIDSRCQNICELIIYYHLGENVKYKNKSTIFNLV
NsymbPsernew_00298	emb|CED78730.1|	4.63e-37	140	242	3	244	Phosphate-specific transport system accessory protein PhoU [Candidatus Hamiltonella defensa (Bemisia tabaci)]	672795	NLGHFMNDLNLDKHISGQFNADLEGIHTQVQSMGQLVKKQLTDAIRAMHDQDMQLAKKVIKADKKVNEMEMKIDEDCVLIIARRQPIAKDLRLVIAIIKIISELERIGDVAERICSTAFKTLSDQQKSVVLASLESLGKHTIQMLGDVLDAFTTMDLNMAIKIYQEDEKVDQEYEGIVRQLMTYMMEDTRTIPSVITALSCARSIERIGDRCQNICEFIVYYVEGQDIRHKGGNELKKLLSR	DLDNYMQLINT-KHIIDQYDKDFEDIIHELIQMCMMTDQQIQDALEALKNKDVKLANSVVKKDKIINEIQVKIQESCNVMIIRRQPTASDLRLIFSIFSVIFEIERIADVARKLSHLTSIKYSDAFKTII-KLIEPIGELALNIFNQTTRAFLEMDLKEATRLYPNNEALFDLTHIPESQIIKDIHHHKVNTKDGIDIFNTIRSLTKIDSRCQNICELIIYYHLGENVKYKNKSTIFNLVNQ
NsymbPsernew_00298	ref|WP_029589060.1|	9.87e-37	139	230	8	237	phosphate signaling complex protein PhoU [Candidatus Hamiltonella defensa]	138072	KHISGQFNADLEGIHTQVQSMGQLVKKQLTDAIRAMHDQDMQLAKKVIKADKKVNEMEMKIDEDCVLIIARRQPIAKDLRLVIAIIKIISELERIGDVAERICSTAFKTLSDQQKSVVLASLESLGKHTIQMLGDVLDAFTTMDLNMAIKIYQEDEKVDQEYEGIVRQLMTYMMEDTRTIPSVITALSCARSIERIGDRCQNICEFIVYYVEGQDIRHKGGNELKKLLSR	KHIIDQYDKDFEDIIHELIQMCMMTDQQIQDALEALKNKDVKLANSVVKKDKIINEIQVKIQESCNVMIIRRQPTASDLRLIFSIFSVIFEIERIADVARKLSHLTSIKYSDAFKTII-KLIEPIGELALNIFNQTTRAFLEMDLKEATRLYPNNEALFDLTHIPESQIIKDIHHHKVNTKDGIDIFNTIRSLTKIDSRCQNICELIIYYHLGENVKYKNKSTIFNLVNQ
NsymbPsernew_00298	ref|WP_105903346.1|	1.19e-36	138	233	1	229	phosphate signaling complex protein PhoU [Vibrio gangliei]	2077090	MQL--GRHISGQFNVELESMRTHVLAMGGLVEEQISLALHALYKHDSQLATKVRRNDESVNEMEAVIGEACTRIIAKRQPTAKDLRLIMAIVKTISDLERIGDVAIKISYVAQESFTPQQEALVVSVERFGRMAINMLHQVLDAFARMDLKAAAKVYGMDDQL-DAEHKKVQKQMMNLMMSDRNSVPKVMQIYSCAQSLERVGDRCQNICEYIFYFVEGKDVK-RNKEYLQSL	MQLINTKHIIDQYDKDFEDIIHELIQMCMMTDQQIQDALEALKNKDVKLANSVVKKDKIINEIQVKIQESCNVMIIRRQPTASDLRLIFSIFSVIFEIERIADVARKLSHLTSIKYSDAFKTIIKLIEPIGELALNIFNQTTRAFLEMDLKEATRLYPNNEALFDLTHIP-ESQIIKDIHHHKVNTKDGIDIFNTIRSLTKIDSRCQNICELIIYYHLGENVKYKNKSTIFNL
NsymbPsernew_00298	ref|WP_129038511.1|	2.57e-36	138	221	4	224	phosphate signaling complex protein PhoU [Proteus hauseri]	183417	LNHNKHISGQFNAELEHIRTELMVMGGLVEEQLKKAIMAMHNQDQALANEVIQDDHKVNMMEVAIDDACVRIIAKRQPTASDLRLIMSISKTIAELERIGDVAEKICHTALEKFSHQHQPLLVSLESLGQHAVQMLHDVLDAFARMDLEEAVRIYHEDAKIDNEYEGIVRQLMTYMMEDPRTIPSVLTALFCARSIERIGDRCQNICEFIFYYVKGHDFRH	LINTKHIIDQYDKDFEDIIHELIQMCMMTDQQIQDALEALKNKDVKLANSVVKKDKIINEIQVKIQESCNVMIIRRQPTASDLRLIFSIFSVIFEIERIADVARKLSHLTSIKYSDAFKTIIKLIEPIGELALNIFNQTTRAFLEMDLKEATRLYPNNEALFDLTHIPESQIIKDIHHHKVNTKDGIDIFNTIRSLTKIDSRCQNICELIIYYHLGENVKY
NsymbPsernew_00298	ref|WP_095034845.1|	4.2e-36	137	230	8	237	phosphate signaling complex protein PhoU [Candidatus Hamiltonella defensa]	138072	KHISGQFNADLEGIHTQVQSMGQLVKKQLTDAIKAMHDQDMQLAKKVIKADKKVNEMEMKIDEDCVLIIARRQPIAKDLRLVIAIIKIISELERIGDVAERICSTAFKTLSDQQKSVVLASLESLGKHTIQMLGDVLDAFTTMNLNMAIKIYQEDEKVDQEYEGIVRQLMTYMMEDTRTIPSVITALSCARSIERIGDRCQNICEFIVYYVEGQDIRHKGGNELKKLLSR	KHIIDQYDKDFEDIIHELIQMCMMTDQQIQDALEALKNKDVKLANSVVKKDKIINEIQVKIQESCNVMIIRRQPTASDLRLIFSIFSVIFEIERIADVARKLSHLTSIKYSDAFKTII-KLIEPIGELALNIFNQTTRAFLEMDLKEATRLYPNNEALFDLTHIPESQIIKDIHHHKVNTKDGIDIFNTIRSLTKIDSRCQNICELIIYYHLGENVKYKNKSTIFNLVNQ
NsymbPsernew_00298	ref|WP_161158352.1|	4.36e-36	137	234	1	231	phosphate signaling complex protein PhoU [Vibrio sp. CAIM 722]	2653505	MQL--GKHISGQFNAELESIRTHVLTMGGLVEQQLSYAMHALHKDDAELARKVVKDDHKVNALEVSIDEACTRIIAKRQPTAKDLRLIMAIIKTITDLERIGDVATKMAYVTIESPSDERQFQVSL-EPLCRSAISMLHQVLDAFARMDVEAAAEIYKLDDGLDREVEAVIRQLMTYMMETPENIPHILQVMWSARAIERIGDRCQNICEYIIYFVKGKDVRHIGEQSIDDMIR	MQLINTKHIIDQYDKDFEDIIHELIQMCMMTDQQIQDALEALKNKDVKLANSVVKKDKIINEIQVKIQESCNVMIIRRQPTASDLRLIFSIFSVIFEIERIADVARKLSHLTSIKYSDAFKTIIKLIEPIGELALNIFNQTTRAFLEMDLKEATRLYPNNEALFDLTHIPESQIIKDIHHHKVNTKDGIDIFNTIRSLTKIDSRCQNICELIIYYHLGENVKYKNKSTIFNLVN
NsymbPsernew_00298	dbj|GAM71964.1|	6.48e-36	136	230	3	227	phosphate transport system regulatory protein phoU [Vibrio sp. JCM 19236]	1481926	TGRHISGQYNVELEAIRSHVLTMGGLVEQQLAFALRSLVRQDYELAKKVVAEDHNVNAMEVAIDEACTRIIARRQPTAGDLRLVMSIIKTIAELERIGDVASRLAK-TSLEHKNVDPRYQTSLEPLCRLAIDMLHQVLDAFARMDLQSAANVYEMDEKV-DKEY---QSIIKQLTQFMTDEVQSIPAILEVMWSARAIERVGDRCQNICEYIIYAVKGKDVRHRDEEEIY	NTKHIIDQYDKDFEDIIHELIQMCMMTDQQIQDALEALKNKDVKLANSVVKKDKIINEIQVKIQESCNVMIIRRQPTASDLRLIFSIFSVIFEIERIADVARKLSHLTSIKYSDAFKTIIKLIEPIGELALNIFNQTTRAFLEMDLKEATRLYPNNEALFDLTHIPESQIIKDIHHHKVNTKDGI----DIFNTIRSLTKIDSRCQNICELIIYYHLGENVKYKNKSTIF
NsymbPsernew_00298	gb|EBZ6382379.1|	7e-36	137	217	8	224	phosphate signaling complex protein PhoU [Salmonella enterica subsp. enterica serovar Kentucky]	192955	KHISGQFNAELESIRTQVMTMGGMVEQQLSDAITAMHNQDSELAKRVVEGDHQVNMMEVAIDEACVRIIAKRQPTASDLRLVMAIIKTIAELERIGDVADKICHTALEKFSQQHQPLLVSLESLGRHTVQMLHDVLDAFARMDLDEAVRIYREDKKVDQEYEGIVRQLMTYMMEDSRTIPSVLTALFCARSIERIGDRCQNICEYIFYFVKGQDFRH	KHIIDQYDKDFEDIIHELIQMCMMTDQQIQDALEALKNKDVKLANSVVKKDKIINEIQVKIQESCNVMIIRRQPTASDLRLIFSIFSVIFEIERIADVARKLSHLTSIKYSDAFKTIIKLIEPIGELALNIFNQTTRAFLEMDLKEATRLYPNNEALFDLTHIPESQIIKDIHHHKVNTKDGIDIFNTIRSLTKIDSRCQNICELIIYYHLGENVKY
# BLASTP 2.14.0+
# Query: NsymbPsernew_00299
# Database: /home/blastdb/nr
# Fields: query id, subject id, evalue, bit score, alignment length, s. start, s. end, subject title, subject tax id, subject seq, query seq
# 10 hits found
NsymbPsernew_00299	ref|WP_114467738.1|	1.86e-86	276	371	20	390	efflux RND transporter periplasmic adaptor subunit [Pseudorhodoferax soli]	545864	VLAMAVLLVACGQGDKKAEAPAKGGGGMPAPEVGVVVATPGDIGLVTELPGRLEASRMAEVRARAAGILQRRLFKEGSDVKAGQPLFAIDAAPYQATYQSSQAQVLRAQAAVTRTTEVAKRYEPLVAANAISKQDYADAVAARVQAEADLAVAKAAVQTAKISLDYAAVTSPISGRIGRALVTEGALVGQGEATPLAVVQQINPLYVNFTQSASDALRLRRAMEAGTLKRAGNGEAASVRIVLEDGSTYAQPGKLLFSDLTVDTTTGQITLRAEVPNPKGDLLPGLYVRVQIEQAQASNAIAVPQQAVTRSESGNTLTVVGEGGKLEKRQVKITAGQNNRWIVTEGLKAGEQVMVDGFQKLQMLPPGTPVK	LLSAATLMVACKGSQSNAE--------MPPPEVTVVKVGPSSMDINNTLTGRLEPVRKAEVRARTPGVLKKIYYEEGSYVKQGDPLFLIDDTP-------TRAQVAQAQAQYTQAASQFNKISPLLKSGAISRAEYDNALT-------NMQAAKAALESAKVNLDYAHIRAPISGKIGKAYETEGALVGQGQPTLLAVIQQENPLKIDLSQSVNDYMKLKNYAK----KTQNDIEGLLFNIILNDGTMYPEQGKILFADATVDENTGQITVKGEIPNQDNLLLPGLFVKIKIKVGSVSDVFAIPVNAVDPNESGGTVIVVNQNGTYAPRQINIINEDIDYIYSTEGLKDGELVLVDGKMKLMLQPPKVTYK
NsymbPsernew_00299	ref|WP_056663761.1|	1.37e-85	274	371	20	390	efflux RND transporter periplasmic adaptor subunit [Pseudorhodoferax sp. Leaf265]	1736315	VLAMAVLLVACGQGDKKAEAPAKAGGGMPAPEVGVVVATPGDIGLVTELPGRLEASRIAEVRARAAGILQRRLFKEGSDVKAGQPLFAIDAAPYQATYQSSQAQVLRAQAAVTRTTEVAKRYEPLVAANAISKQDYADAVAARVQAEADLAVAKAAVQTAKISLDYAAVTAPISGRIGRALVTEGALVGQGEATPLAVVQQINPMYVNFTQSASDALRLRRAMEAGTLKRAGNGDAASVRIVLEDGSTYAQPGKLLFSDLTVDTTTGQITLRAEVPNPKGDLLPGLYVRVQIEQAQASNAIAVPQQAVTRGESGNTLTVVGEGGKLEKRQVKITAGQNNRWIVTEGLKAGEQVMVDGFQKLQMLPPGTPVK	LLSAATLMVACKGSQSNAE--------MPPPEVTVVKVGPSSMDINNTLTGRLEPVRKAEVRARTPGVLKKIYYEEGSYVKQGDPLFLIDDTP-------TRAQVAQAQAQYTQAASQFNKISPLLKSGAISRAEYDNALT-------NMQAAKAALESAKVNLDYAHIRAPISGKIGKAYETEGALVGQGQPTLLAVIQQENPLKIDLSQSVNDYMKLKNYAK----KTQNDIEGLLFNIILNDGTMYPEQGKILFADATVDENTGQITVKGEIPNQDNLLLPGLFVKIKIKVGSVSDVFAIPVNAVDPNESGGTVIVVNQNGTYAPRQINIINEDIDYIYSTEGLKDGELVLVDGKMKLMLQPPKVTYK
NsymbPsernew_00299	ref|WP_066567913.1|	1.49e-85	274	364	8	364	efflux RND transporter periplasmic adaptor subunit [Snodgrassella sp. CFCC 13594]	1775559	KKWRISAM-VLASALALAACHGKDDTAGQQMPPPVVSVVTAQPTTVTVSTQLTGRLQPIREAQVRARAAGILQKRLFAEGGYVKAGQPLFQIDNAPYVAQLDTAKASLATAEANLAKADADVMRYRPLVAANAISKQEFDAAIAQQRLARAQVQSARASIKTAQINVGYAYVTAPISGRIGKALVTEGALVGQGDVTQLALIQQTDTLYVDLNQSAQQAMKVR------QAIAEGKMKMVNGNPEVTIYLDDGSEYPEKGRLLFTDMTVDESTGQVSVRAEVPNTGNILLPGQFVRVAIPEAQIDNAILIPQQAVSRGSQGDTVMVVNADGGFAPRPVTIARQQGNNWIITGGLKAGDKVIVDG	KKYLINGLALLSAATLMVACKGSQSNA--EMPPPEVTVVKVGPSSMDINNTLTGRLEPVRKAEVRARTPGVLKKIYYEEGSYVKQGDPLFLIDDTP-------TRAQVAQAQAQYTQAASQFNKISPLLKSGAISRAEYDNALTN-------MQAAKAALESAKVNLDYAHIRAPISGKIGKAYETEGALVGQGQPTLLAVIQQENPLKIDLSQSVNDYMKLKNYAKKTQNDIEGLL--------FNIILNDGTMYPEQGKILFADATVDENTGQITVKGEIPNQDNLLLPGLFVKIKIKVGSVSDVFAIPVNAVDPNESGGTVIVVNQNGTYAPRQINIINEDIDYIYSTEGLKDGELVLVDG
NsymbPsernew_00299	emb|SUY73386.1|	5.39e-82	266	374	23	395	Acriflavine resistance protein A precursor [Comamonas testosteroni]	285	RSMVIGLSL-AAALGLVACSDKNAEAQKAQAAAQAQPPEVGVVTVSMQNVPLVSDLPGRLEPSRIAQVRARAAGIVQKRLFQEGSDVKAGQALFQIDNTPYKANLQSAQATLAQAEANLAQASATARRYKPLVEANAISKQEYDTAIANEKAALAQVAAGKAAVTNANVNLGYASVTAPISGRIGRALVTEGALVGQGEATQLATIQQVNPLYVNLTQSSSDIMRMREALSSGKLAKVGDNAARVHVYLDDGKEYAHTGKLLFTDLTVDPTTGQVSVRAELPNPDGLLLPGTYVRVHLEQAQVENAALIPQQAVTRNEKGNFVMIVAEDGTVAPRPVQISQSSGNNWVVTSGLKAGEKVMVDGLIKVGMGAKKV	KYLINGLALLSAATLMVACK-------GSQSNAEMPPPEVTVVKVGPSSMDINNTLTGRLEPVRKAEVRARTPGVLKKIYYEEGSYVKQGDPLFLIDDTP-------TRAQVAQAQAQYTQAASQFNKISPLLKSGAISRAEYDNALTNMQAA-------KAALESAKVNLDYAHIRAPISGKIGKAYETEGALVGQGQPTLLAVIQQENPLKIDLSQSVNDYMKLK---NYAKKTQNDIEGLLFNIILNDGTMYPEQGKILFADATVDENTGQITVKGEIPNQDNLLLPGLFVKIKIKVGSVSDVFAIPVNAVDPNESGGTVIVVNQNGTYAPRQINIINEDIDYIYSTEGLKDGELVLVDGKMKLMLQPPKV
NsymbPsernew_00299	gb|OYY29539.1|	7.25e-82	265	367	31	397	efflux transporter periplasmic adaptor subunit [Acidovorax sp. 35-64-16]	1970312	LSVVLLLAACGKSEAPPAAAGGGMPPPEVGVVVATPGDVGLVTELPGRLEASRVAQVRARAAGILQKRLFREGSDVKAGQALFTIDAAPYAAALQSAQATLARAQANLTQAAALAERYKPLLAANAVSQQEYANAVAAQKQAEADVAAGRAAVQTGRINLNYASVTAPISGRIGRALVTEGALVGQGEATQLAVIQQVDPVYVNFTQSAGEVMKLRRALADGQLQRAGGSEAAIVRVVLEDGSEYALPGKLLFSDLTVDPSTGQITLRAEVPNPKGDLLPGLYVRVRLEQAQVANAITLPQQAVTRTQQGDKITVVGADGKLSPRMVKVGAARNNQWIVLEGLKAGEQVMVDGFQKLQMMPPGTPVK	LSAATLMVACKGSQS-----NAEMPPPEVTVVKVGPSSMDINNTLTGRLEPVRKAEVRARTPGVLKKIYYEEGSYVKQGDPLFLIDDTP-------TRAQVAQAQAQYTQAASQFNKISPLLKSGAISRAEYDNALT-------NMQAAKAALESAKVNLDYAHIRAPISGKIGKAYETEGALVGQGQPTLLAVIQQENPLKIDLSQSVNDYMKLKNYAKKTQ----NDIEGLLFNIILNDGTMYPEQGKILFADATVDENTGQITVKGEIPNQDNLLLPGLFVKIKIKVGSVSDVFAIPVNAVDPNESGGTVIVVNQNGTYAPRQINIINEDIDYIYSTEGLKDGELVLVDGKMKLMLQPPKVTYK
NsymbPsernew_00299	gb|OYX11367.1|	7.81e-82	265	367	31	397	efflux transporter periplasmic adaptor subunit [Acidovorax sp. 32-64-7]	1970311	LSVVLLLAACGKSEAPPAAGGGGMPPPEVGVVVATPGDVGLVTELPGRLEASRVAQVRARAAGILQKRLFREGSDVKAGQALFTIDAAPYAAALQSAQATLARAQANLTQAAALAERYKPLLAANAVSQQEYANAVAAQKQAEADVAAGRAAVQTGRINLNYASVTAPISGRIGRALVTEGALVGQGEATQLAVIQQVDPVYVNFTQSAGEVMKLRRALADGQLQRAGGSEAAIVRVVLEDGSEYALPGKLLFSDLTVDPSTGQITLRAEVPNPKGDLLPGLYVRVRLEQAQVANAITLPQQAVTRTQQGDKITVVGADGKLSPRMVKVGAARNNQWIVLEGLKAGEQVMVDGFQKLQMMPPGTPVK	LSAATLMVACKGSQS-----NAEMPPPEVTVVKVGPSSMDINNTLTGRLEPVRKAEVRARTPGVLKKIYYEEGSYVKQGDPLFLIDDTP-------TRAQVAQAQAQYTQAASQFNKISPLLKSGAISRAEYDNALT-------NMQAAKAALESAKVNLDYAHIRAPISGKIGKAYETEGALVGQGQPTLLAVIQQENPLKIDLSQSVNDYMKLKNYAKKTQ----NDIEGLLFNIILNDGTMYPEQGKILFADATVDENTGQITVKGEIPNQDNLLLPGLFVKIKIKVGSVSDVFAIPVNAVDPNESGGTVIVVNQNGTYAPRQINIINEDIDYIYSTEGLKDGELVLVDGKMKLMLQPPKVTYK
NsymbPsernew_00299	ref|WP_068640529.1|	1.25e-81	264	345	45	389	efflux RND transporter periplasmic adaptor subunit [Variovorax soli]	376815	KMPAPEVGVVVATPGDVGLLVELPGRLEASRVSEVRARAAGILQKRLFREGSDVKAGQPLFSIDASPYEATLRSAQASLARAEANVVQTKALAERYKPLVEANAVSKQEYANAVASWKQAEADVGVARASLTTARINLGYATVTAPISGRIGRALVTEGALVGQGEATQLAVIQQINPMYVNFTQSASDVLRLRRALDAGLFKRASGGEAASVRIVLEDGTEYPQEGKLLFSDLTVDATTGQITLRAEVPNANGTLLPGLYVRVRLEQAQVSNAITVPQQAVTRTQQGDTLMVVGEDGKVTTRNVKISAGQNNRWVVLEGLKAGEQVMVDGFQKLQMMPPGTPVK	EMPPPEVTVVKVGPSSMDINNTLTGRLEPVRKAEVRARTPGVLKKIYYEEGSYVKQGDPLFLIDDTP-------TRAQVAQAQAQYTQAASQFNKISPLLKSGAISRAEYDNALTNMQ-------AAKAALESAKVNLDYAHIRAPISGKIGKAYETEGALVGQGQPTLLAVIQQENPLKIDLSQSVNDYMKLKNYAK----KTQNDIEGLLFNIILNDGTMYPEQGKILFADATVDENTGQITVKGEIPNQDNLLLPGLFVKIKIKVGSVSDVFAIPVNAVDPNESGGTVIVVNQNGTYAPRQINIINEDIDYIYSTEGLKDGELVLVDGKMKLMLQPPKVTYK
NsymbPsernew_00299	gb|ACY31095.1|	1.94e-81	265	374	23	395	efflux transporter, RND family, MFP subunit [Comamonas thiooxydans]	363952	RSMVIGLSL-AAALGLVACSDKNAEAQKAQAAAQAQPPEVGVVTVSMQNVPLISDLPGRLEPSRIAQVRARAAGIVQKRLFQEGSDVKAGQALFQIDNTPYKANLQSAQATLAQAEANLAQASATARRYKPLVEANAISKQEYDTAIANEKAALAQVAAGKAAVTNANVNLGYASVTAPISGRIGRALVTEGALVGQGEATQLATIQQVNPLYVNLTQSSSDIMRMREALSSGKLAKVGDNAARVHVYLDDGKEYAHTGKLLFTDLTVDPTTGQVSVRAELPNPDGLLLPGTYVRVHLEQAQVENAALIPQQAVTRNEKGNFVMIVAEDGSVAPRPVQISQSSGNNWVVTSGLKAGEKVMVDGLIKVGMGAKKV	KYLINGLALLSAATLMVACK-------GSQSNAEMPPPEVTVVKVGPSSMDINNTLTGRLEPVRKAEVRARTPGVLKKIYYEEGSYVKQGDPLFLIDDTP-------TRAQVAQAQAQYTQAASQFNKISPLLKSGAISRAEYDNALTNMQAA-------KAALESAKVNLDYAHIRAPISGKIGKAYETEGALVGQGQPTLLAVIQQENPLKIDLSQSVNDYMKLK---NYAKKTQNDIEGLLFNIILNDGTMYPEQGKILFADATVDENTGQITVKGEIPNQDNLLLPGLFVKIKIKVGSVSDVFAIPVNAVDPNESGGTVIVVNQNGTYAPRQINIINEDIDYIYSTEGLKDGELVLVDGKMKLMLQPPKV
NsymbPsernew_00299	ref|WP_182287074.1|	2.07e-81	264	374	20	392	efflux RND transporter periplasmic adaptor subunit [Comamonas testosteroni]	285	RSMVIGLSL-AAALGLVACSDKNAEAQKAQAAAQAQPPEVGVVTVSMQNVPLISDLPGRLEPSRIAQVRARAAGIVQKRLFQEGSDVKAGQALFQIDNTPYKANLQSAQATLAQAEANLAQASATTRRYKPLVEANAISKQEYDTAIANEKAALAQVAAGKAAVTNANVNLGYASVTAPISGRIGRALVTEGALVGQGEATQLATIQQVNPLYVNLTQSSSDIMRMREALSSGKLAKVGDNAARVHVYLDDGKEYAHTGKLLFTDLTVDPTTGQVSVRAELPNPDGLLLPGTYVRVHLEQAQVENAALIPQQAVTRNEKGNFVMIVAEDGSVAPRPVQISQSSGNNWVVTSGLKAGEKVMVDGLIKVGMGAKKV	KYLINGLALLSAATLMVACK-------GSQSNAEMPPPEVTVVKVGPSSMDINNTLTGRLEPVRKAEVRARTPGVLKKIYYEEGSYVKQGDPLFLIDDTP-------TRAQVAQAQAQYTQAASQFNKISPLLKSGAISRAEYDNALTNMQAA-------KAALESAKVNLDYAHIRAPISGKIGKAYETEGALVGQGQPTLLAVIQQENPLKIDLSQSVNDYMKLK---NYAKKTQNDIEGLLFNIILNDGTMYPEQGKILFADATVDENTGQITVKGEIPNQDNLLLPGLFVKIKIKVGSVSDVFAIPVNAVDPNESGGTVIVVNQNGTYAPRQINIINEDIDYIYSTEGLKDGELVLVDGKMKLMLQPPKV
NsymbPsernew_00299	ref|WP_051517631.1|	2.24e-81	264	374	20	392	MULTISPECIES: efflux RND transporter periplasmic adaptor subunit [Comamonas]	283	RSMVIGLSL-AAALGLVACSDKNAEAQKAQAAAQAQPPEVGVVTVSMQNVPLISDLPGRLEPSRIAQVRARAAGIVQKRLFQEGSDVKAGQALFQIDNTPYKANLQSAQATLAQAEANLAQASATARRYKPLVEANAISKQEYDTAIANEKAALAQVAAGKAAVTNANVNLGYASVTAPISGRIGRALVTEGALVGQGEATQLATIQQVNPLYVNLTQSSSDIMRMREALSSGKLAKVGDNAARVHVYLDDGKEYAHTGKLLFTDLTVDPTTGQVSVRAELPNPDGLLLPGTYVRVHLEQAQVENAALIPQQAVTRNEKGNFVMIVAEDGSVAPRPVQISQSSGNNWVVTSGLKAGEKVMVDGLIKVGMGAKKV	KYLINGLALLSAATLMVACK-------GSQSNAEMPPPEVTVVKVGPSSMDINNTLTGRLEPVRKAEVRARTPGVLKKIYYEEGSYVKQGDPLFLIDDTP-------TRAQVAQAQAQYTQAASQFNKISPLLKSGAISRAEYDNALTNMQAA-------KAALESAKVNLDYAHIRAPISGKIGKAYETEGALVGQGQPTLLAVIQQENPLKIDLSQSVNDYMKLK---NYAKKTQNDIEGLLFNIILNDGTMYPEQGKILFADATVDENTGQITVKGEIPNQDNLLLPGLFVKIKIKVGSVSDVFAIPVNAVDPNESGGTVIVVNQNGTYAPRQINIINEDIDYIYSTEGLKDGELVLVDGKMKLMLQPPKV
# BLASTP 2.14.0+
# Query: NsymbPsernew_00300
# Database: /home/blastdb/nr
# Fields: query id, subject id, evalue, bit score, alignment length, s. start, s. end, subject title, subject tax id, subject seq, query seq
# 14 hits found
NsymbPsernew_00300	gb|NLX17249.1|	0	973	1063	1	1051	efflux RND transporter permease subunit [Ramlibacter sp.]	1917967	MPKFFIERPIFAWVIAIFVMLAGIVSITQLPISQYPSVAPPTIRVTATYPGATAQTLDENVLAVIEREMNGAEGLMYTEYTAQSNGRGELNVTFEPGTDPNLAQVDVQNRLARVEPKLPAVVKQIGVRVDKASSNFLMILAFQSTSD-DVSRDDVADYVNRNVLPEVQRIEGVGSAQLFASGRALRVWTDPGKLQGYGLSMQDVSNAIQSQNIQISGGDLAGLPATPGQTMTATIVVPGQITNADELANMVLRANPDGSTVRMKDVGRVEVGIETYSFSSNMNGKPSVAIGVQLTSSGNALATATAVRERMAEMQPFFPQGVEWKIPYDTSTFVKISIQKVVMTLLEAIGLVFLVMFIFLQNFRYTLIPTIVVPVALLGTFAVMLAAGFSINILSMFAMVLVIGIVVDDAIVVVENVERIMAEEGLPPMQATIKAMSQISGAVVGITVVLVSVFIPLAFFSGATGNIYRQFSIVMAVSIAFSGFFALTLTPALCGTMLKPIPKGHG--YAPKTGLFGPFFN----WFNRNFRKTTKVYESGLLRVVRKIGASVGVYVAVIACVALLFMRLPTSFLPVEDQGVVILNTQLPPGATQERTQAVMAQAGEFVMQQPEVSDLVSIQGFSFSGQGQNMALAFATLKDWGERSGKGEDAMSLSGRITGALSAVRDGFMIAVTPPAIPELGSSNGFVFRLQDRAALGHDALLQARNQLLGMAAQNPMLAGV----RPEGVEDAPQWQLTIDRDAAYAQGVSVASIASTLSSSLGSSYVNDFPNKGFLSRITIQADAAMRMSTDDVLRLTVPNNRGELVPLSNLVNAEWITGPMQVTRYNGYPAMKITGMAAPGYSSGDAMAEMEKMAG-QLQQGIGFEWTGQSLDEQKAGSSSMILYAFSILAVFLCLAALYESWTIPLSVILVVPLGVLGTLFGVWMRGMPNDIYFQVGLITVIGLSAKNAILIVEFAKDLEASGKNVVQSALVAARLRFRPILMTSLAFILGVVPLYFASGASSASQRAIGTGVVWGMLIGTFLSIFLVPIFFIVVRKLFKDTSRSETLTAKKLHTVG	MSKFFINRPIFAWVIAIFVIIAGVVSYYSIPREQYPSIASPAVSVQITYPGATAQSIDENVINVIENELIGIEGLDHTTTTSDNTGSGTIEAVFKPGTDINIAQVEVQNRITSAERKIPNSVRDNGIMVRKSAHSFLKVISFSVENNPNFTNEDLGDWLSRVIVPQLSRIDGVGNVQLFAAPRAMRIWLDPVKMQSLDISTLQVQQAIRSQNIYVTAGSLGASPMLVEQKTLASVSVPTILESKEDFENIVIKQGQNNEIIRLKDIARVNLGISSYVFSSMSNGKYNVDVMIEKTADGNAIATADAIDKTLQELKPSFPSGVKYNIPYDTSTFVKASISKVQKTLIEAFILVAIVMILFLHHIRYAIIPMIVVPISILGANTALLSLGMSINILTMFAMVLVIGIVVDDAIVVVENVERIMKEEGLPPKEATIKAMGQISGAIVGITLILVSVFLPMSLFQGATGNIYKQFSVVMTVSIAVSGFMALTLTPALCATILKPTTKKDEDPNLPNPNQKGNIFNRIALTFEKRFSWLSDRYVRSVTTVTKMKSLMALLYFAIIALVTVRFYFLPSGFLPNEDQNVLILISQLDNKSNIKDTEAVMKKYTDYMLSQDEVDKFTAISGYSIMGRGENYGLAFVTLKDWNERPKKSQSSFSLAQKYQMMLLQDKSALSFIVNPPAIPELGMSDQLEIVIQDRAELGYDALEKARLAVMG-TMMSPQYANKVTSPQPNGKAKHTVMKINIDKDLMTGNNVQLQSVQHALATYLGSLYVNDFPYKGKMQPVIVQADADARKNAEDAMNLNIPNQYGKQIPLSTFATYEWTSEAAEVRRYNGFNSLSLKFRPVNG--SGTAIKAMEEIATLSLPKGFGYEWTGIASDEKKSGNESTLLYLLSMIAVFLCLAALYESWSLPLAVILVIPLGIFGIIVGAYLKGLPNDIYFKIGMITIMGLSAKNAILIVEFAKDLYEEGRTPIEAAIEAARLRFRPIIMTSFAFIAGVIPLMLSSGASSGAQREIGSVVFFGMLIGTFLAIYFVPSFYVLVQRNHKQDEK--TNNDKQFENVG
NsymbPsernew_00300	ref|WP_183105714.1|	0	972	1049	1	1033	efflux RND transporter permease subunit [Mitsuaria sp. WAJ17]	2761452	MSRFFIDRPIFAWVIALFILVFGAVSITKLPVAQYPTVAPPSLVVSAAYPGASAQTLDESVISVLEQELNGSPNLAYIESVSQANGTGAITVTFEPGTNIDLAQVEVQNRISRAAPRLPASVVQQGVRVDKARNNFLLFVTLSSKAG-SLDPIALGDYASRAIIPELQRLPGIGQAQLFGTERAMRIWLDPAKLQSFNISPAEVNVAIRAQNALVPAGSIGELPNLSTQTMSATVVVKGQLESVEQFKSIVLRANPDGSTVRLKDVARVELGGQGYGSYSRLNGKPSTGIGIQLSPSGNALASAQAVKDRMVELQRFFPEGVVYEIPYDSSKFVKISIEQVVETLVEAIILVFLVMFLFLQNWRYTLIPTIVVPIALLGTFAIMLWMGFSINVLTLFGMVLAIGILVDDAIVVVENVERIMNEEGRSPLEATKKAMGQISGAIIGITVVLVSVFVPMAFFAGSVGNIYRQFSLAMVASMLLSAFMALSLTPALCATLLRPVKQGEA-------HAKSGFFG----WFNRGFSATAKGYESWVARLLKRSGRMLIAYVAVIAVVGWVYLRMPTSFLPNEDQGYLIVNVQLPPGATANRTEAAVKQVEDFMLKQPEVQNTVGVIGFSFSGQGQNAALVFVPLKPWEERKGAQHSAQALAGRAFGAFMAVRDAFIFPLSPPPIPELGTATGFALRLQDRGGLGHEALLNARNQLMG--MASQ-SKVITGMRPDGLEDAPQLQLDIDRDKANALGVSFDNLGTVIGTQLGSAYVNDFPSNGRLQRVVVQAEAGARMQPQDLLRLNVVNNKGQSVPLSSFATTKWITGQMQAVRYNGYPAMRLAGDAAPGASTG-AAMAELEKMVAQLPPGIGYEWTGLSREEKISGSQATVLLLFSLLAVFLCLAALYESWSIPFAVLLVVPLGLFGALMGATMRGMPNDVFFKVGLITIIGLSAKNAILIIEFAKDLQAEGRSLVEAILEACHLRFRPIIMTSMAFILGVLPLVFASGAGSASQRAIGTGVMSGMISATVLAVLFVPVFFLVVRKLFKPSER	MSKFFINRPIFAWVIAIFVIIAGVVSYYSIPREQYPSIASPAVSVQITYPGATAQSIDENVINVIENELIGIEGLDHTTTTSDNTGSGTIEAVFKPGTDINIAQVEVQNRITSAERKIPNSVRDNGIMVRKSAHSFLKVISFSVENNPNFTNEDLGDWLSRVIVPQLSRIDGVGNVQLFAAPRAMRIWLDPVKMQSLDISTLQVQQAIRSQNIYVTAGSLGASPMLVEQKTLASVSVPTILESKEDFENIVIKQGQNNEIIRLKDIARVNLGISSYVFSSMSNGKYNVDVMIEKTADGNAIATADAIDKTLQELKPSFPSGVKYNIPYDTSTFVKASISKVQKTLIEAFILVAIVMILFLHHIRYAIIPMIVVPISILGANTALLSLGMSINILTMFAMVLVIGIVVDDAIVVVENVERIMKEEGLPPKEATIKAMGQISGAIVGITLILVSVFLPMSLFQGATGNIYKQFSVVMTVSIAVSGFMALTLTPALCATILKPTTKKDEDPNLPNPNQKGNIFNRIALTFEKRFSWLSDRYVRSVTTVTKMKSLMALLYFAIIALVTVRFYFLPSGFLPNEDQNVLILISQLDNKSNIKDTEAVMKKYTDYMLSQDEVDKFTAISGYSIMGRGENYGLAFVTLKDWNERPKKSQSSFSLAQKYQMMLLQDKSALSFIVNPPAIPELGMSDQLEIVIQDRAELGYDALEKARLAVMGTMMSPQYANKVTSPQPNGKAKHTVMKINIDKDLMTGNNVQLQSVQHALATYLGSLYVNDFPYKGKMQPVIVQADADARKNAEDAMNLNIPNQYGKQIPLSTFATYEWTSEAAEVRRYNGFNSLSLKFRPVNGSGTAIKAMEEIATL--SLPKGFGYEWTGIASDEKKSGNESTLLYLLSMIAVFLCLAALYESWSLPLAVILVIPLGIFGIIVGAYLKGLPNDIYFKIGMITIMGLSAKNAILIVEFAKDLYEEGRTPIEAAIEAARLRFRPIIMTSFAFIAGVIPLMLSSGASSGAQREIGSVVFFGMLIGTFLAIYFVPSFYVLVQRNHKQDEK
NsymbPsernew_00300	ref|WP_149355213.1|	0	970	1057	1	1040	efflux RND transporter permease subunit [Comamonas testosteroni]	285	MSKFFIHRPIFAWVIAIFVIIAGVISITKLPVAQFPSVAPPTINVTATYPGATSQTMTDSVLQLIEREINGAQGLMYMEASAPAGGQGTLTVTFAPGTNPDLAQVDVQNRLSRVLPRLPQVVQALGVRVDKSMSNFLMILAFQAESGET-SRDDIADYVNRNVVPEIQRLDGVGKAQLFASGRAMRVWVDPAKLQGYGLSIASVNAAIAAQNQQISGGALGNLPSTPGTTTTATIVVPGQLSTPEEFGEVVLRSNSDGSTVRLKDVARIELGIESYAFESRLDGKPAVAMAVQLTSTANAMATAKLVKAKMAEMEPFLPAGVKWSSPYDTSKFVKISIEKVVHTLLEAIVLVFIVMLIFLQNIRYTLIPTIVVPIALLGTFAVMLVAGLTINILAMFAMVLVIGIVVDDAIVVVENVERIMAEEGLPPKEATIKAMGQIQGAVVGITVILVTVFLPLAMFSGATGNIYRQFSLVMAISIFFSGFFALTLTPALCATMLKPIPKGHAHDKKTGLLGPFY--NWFNR-------KFEAGTRRYSAALSGVVKRSVQAFIVYLLVIAGVVFMFLRLPTAFLPTEDQGYVISLAQLPPGASLERTSKTMAELEKFALSQPETDHIVSILGFSFMGQGQNVGLAFTTLKDWSERAGAGSDAKSFADRAKGAMLALRDGFIFTLVPPSISELGNSDGFTFRLQDRGSKGHAALLEARNQLVAK------ANQSPVLTGVRFDGVDDAPQWQVDINRDAVYAQRVSMGDLATTLATALGSSNSTDFPNNGFMQRVTIQADAARRMQPEDVMRLTVPNAQGQLVELSTMVSAKWISGPMQLTRYNGYPSMSITGQAKPGFTSGDAMKEMEKLA-LELPDGFGYEWTGQSLDEKKAGSSAMLLYAFSILAVFLCLAALYESWSIPLSVLLVVPLGVFGAVAGMLMRGMPNDIYFQVALITVIGLSAKNAILIVEFAKDLHAEGKSALEAALEAGHLRFRPILMTSLAFILGVVPLYIASGASAASQKEIGTGVFWGMVIGTPISVFLVPVFFVAVFNLFGKKSKQD	MSKFFINRPIFAWVIAIFVIIAGVVSYYSIPREQYPSIASPAVSVQITYPGATAQSIDENVINVIENELIGIEGLDHTTTTSDNTGSGTIEAVFKPGTDINIAQVEVQNRITSAERKIPNSVRDNGIMVRKSAHSFLKVISFSVENNPNFTNEDLGDWLSRVIVPQLSRIDGVGNVQLFAAPRAMRIWLDPVKMQSLDISTLQVQQAIRSQNIYVTAGSLGASPMLVEQKTLASVSVPTILESKEDFENIVIKQGQNNEIIRLKDIARVNLGISSYVFSSMSNGKYNVDVMIEKTADGNAIATADAIDKTLQELKPSFPSGVKYNIPYDTSTFVKASISKVQKTLIEAFILVAIVMILFLHHIRYAIIPMIVVPISILGANTALLSLGMSINILTMFAMVLVIGIVVDDAIVVVENVERIMKEEGLPPKEATIKAMGQISGAIVGITLILVSVFLPMSLFQGATGNIYKQFSVVMTVSIAVSGFMALTLTPALCATILKPTTK---KDEDPNLPNPNQKGNIFNRIALTFEKRFSWLSDRYVRSVTTVTKMKSLMALLYFAIIALVTVRFYFLPSGFLPNEDQNVLILISQLDNKSNIKDTEAVMKKYTDYMLSQDEVDKFTAISGYSIMGRGENYGLAFVTLKDWNERPKKSQSSFSLAQKYQMMLLQDKSALSFIVNPPAIPELGMSDQLEIVIQDRAELGYDALEKARLAVMGTMMSPQYANK---VTSPQPNGKAKHTVMKINIDKDLMTGNNVQLQSVQHALATYLGSLYVNDFPYKGKMQPVIVQADADARKNAEDAMNLNIPNQYGKQIPLSTFATYEWTSEAAEVRRYNGFNSLSL--KFRPVNGSGTAIKAMEEIATLSLPKGFGYEWTGIASDEKKSGNESTLLYLLSMIAVFLCLAALYESWSLPLAVILVIPLGIFGIIVGAYLKGLPNDIYFKIGMITIMGLSAKNAILIVEFAKDLYEEGRTPIEAAIEAARLRFRPIIMTSFAFIAGVIPLMLSSGASSGAQREIGSVVFFGMLIGTFLAIYFVPSFYV----LVQRNHKQD
NsymbPsernew_00300	ref|WP_149355213.1|	0.57	45.8	211	838	1042	efflux RND transporter permease subunit [Comamonas testosteroni]	285	SGDAM-KEMEKLALELPDGFGYEWTGQSLDEKKAGSSAM---LLYAFSILAVFLCLAALYESWSI-PLSVLLVVPLGVFGAVAGMLMRGMPNDIYFQVALITVIGLSAKNAILIVE-FAKDLHAEGKSALEAALEAGHLRFRPILMTSLAFILGVVPLYIASGASAASQKEIGTGVFWGMVIGTPISVFLVPVFFVAVFNLFGKKSKQDSN	TADAIDKTLQELKPSFPSGVKYNIPYDTSTFVKASISKVQKTLIEAFILVAIVMILFLHHIRYAIIPM---IVVPISILGANTALLSLGMSINILTMFAMVLVIGIVVDDAIVVVENVERIMKEEGLPPKEATIKAMGQISGAIVGITLILVSVFLPMSLFQGATGNIYKQFSVVMTVSIAVSGFMALTLTPALCATILKPTTKKD-EDPN
NsymbPsernew_00300	ref|WP_087085348.1|	0	970	1057	1	1040	efflux RND transporter permease subunit [Comamonas testosteroni]	285	MSKFFIHRPIFAWVIAIFVIIAGVISITKLPVAQFPSVAPPTINVTATYPGATSQTMTDSVLQLIEREINGAQGLMYMEASAPAGGQGTLTVTFAPGTNPDLAQVDVQNRLSRVLPRLPQVVQALGVRVDKSMSNFLMILAFQAESGET-SRDDIADYVNRNVVPEIQRLDGVGKAQLFASGRAMRVWVDPAKLQGYGLSIASVNAAIAAQNQQISGGALGNLPSTPGTTTTATIVVPGQLSTPEEFGEVVLRSNSDGSTVRLKDVARIELGIESYAFESRLDGKPAVAMAVQLTSTANAMATAKLVKAKMAEMEPFLPAGVKWSSPYDTSKFVKISIEKVVHTLLEAIVLVFIVMLIFLQNIRYTLIPTIVVPIALLGTFAVMLVAGLTINILAMFAMVLVIGIVVDDAIVVVENVERIMAEEGLPPKEATIKAMGQIQGAVVGITVILVTVFLPLAMFSGATGNIYRQFSLVMAISIFFSGFFALTLTPALCATMLKPIPKGHAHDKKTGLLGPFY--NWFNR-------KFEAGTRRYSAALSGVVKRSVQAFIVYLLVIAGVVFMFLRLPTAFLPTEDQGYVISLAQLPPGASLERTSKTMAELEKFALSQPETDHIVSILGFSFMGQGQNVGLAFTTLKDWSERAGAGSDAKSFADRAKGAMLALRDGFIFTLVPPSISELGNSDGFTFRLQDRGSKGHAALLEARNQLVAK------ANQSPVLTGVRFDGVDDAPQWQVDINRDAVYAQRVSMGDLATTLATALGSSNSTDFPNNGFMQRVTIQADAARRMQPEDVMRLTVPNAQGQLVELSTMVSAKWISGPMQLTRYNGYPSMSITGQAKPGFTSGDAMKEMEKLA-LELPDGFGYEWTGQSLDEKKAGSSAMLLYAFSILAVFLCLAALYESWSIPLSVLLVVPLGVFGAVAGMLMRGMPNDIYFQVALITVIGLSAKNAILIVEFAKDLHAEGKSALEAALEAGHLRFRPILMTSLAFILGVVPLYIASGASAASQKEIGTGVFWGMVIGTPISVFLVPVFFVAVFNLFGKKSKQD	MSKFFINRPIFAWVIAIFVIIAGVVSYYSIPREQYPSIASPAVSVQITYPGATAQSIDENVINVIENELIGIEGLDHTTTTSDNTGSGTIEAVFKPGTDINIAQVEVQNRITSAERKIPNSVRDNGIMVRKSAHSFLKVISFSVENNPNFTNEDLGDWLSRVIVPQLSRIDGVGNVQLFAAPRAMRIWLDPVKMQSLDISTLQVQQAIRSQNIYVTAGSLGASPMLVEQKTLASVSVPTILESKEDFENIVIKQGQNNEIIRLKDIARVNLGISSYVFSSMSNGKYNVDVMIEKTADGNAIATADAIDKTLQELKPSFPSGVKYNIPYDTSTFVKASISKVQKTLIEAFILVAIVMILFLHHIRYAIIPMIVVPISILGANTALLSLGMSINILTMFAMVLVIGIVVDDAIVVVENVERIMKEEGLPPKEATIKAMGQISGAIVGITLILVSVFLPMSLFQGATGNIYKQFSVVMTVSIAVSGFMALTLTPALCATILKPTTK---KDEDPNLPNPNQKGNIFNRIALTFEKRFSWLSDRYVRSVTTVTKMKSLMALLYFAIIALVTVRFYFLPSGFLPNEDQNVLILISQLDNKSNIKDTEAVMKKYTDYMLSQDEVDKFTAISGYSIMGRGENYGLAFVTLKDWNERPKKSQSSFSLAQKYQMMLLQDKSALSFIVNPPAIPELGMSDQLEIVIQDRAELGYDALEKARLAVMGTMMSPQYANK---VTSPQPNGKAKHTVMKINIDKDLMTGNNVQLQSVQHALATYLGSLYVNDFPYKGKMQPVIVQADADARKNAEDAMNLNIPNQYGKQIPLSTFATYEWTSEAAEVRRYNGFNSLSL--KFRPVNGSGTAIKAMEEIATLSLPKGFGYEWTGIASDEKKSGNESTLLYLLSMIAVFLCLAALYESWSLPLAVILVIPLGIFGIIVGAYLKGLPNDIYFKIGMITIMGLSAKNAILIVEFAKDLYEEGRTPIEAAIEAARLRFRPIIMTSFAFIAGVIPLMLSSGASSGAQREIGSVVFFGMLIGTFLAIYFVPSFYV----LVQRNHKQD
NsymbPsernew_00300	ref|WP_034359077.1|	0	967	1057	1	1040	multidrug efflux RND transporter permease subunit [Comamonas thiooxydans]	363952	MSKFFIHRPIFAWVIAIFVIIAGVISITKLPVAQFPSVAPPTINVTATYPGATSQTMTDSVLQLIEREINGAQGLMYMEASAPAGGQGTLTVTFAPGTNPDLAQVDVQNRLSRVLPRLPQVVQALGVRVDKSMSNFLMILAFQAESGET-SRDDIADYVNRNVVPEIQRLDGVGKAQLFASGRAMRVWVDPAKLQGFGLSIASVNAAIAAQNQQISGGALGNLPSTPGTTTTATIVVPGQLTTPEEFGEVVLRSNSDGSTVRLKDVARIELGIESYAFESRLDGKPAVAMAVQLTSTANAMATAKLVKAKMAEMEPFLPAGVKWSSPYDTSKFVKISIEKVVHTLLEAIVLVFIVMLIFLQNIRYTLIPTIVVPIALLGTFAVMLVAGLTINILAMFAMVLVIGIVVDDAIVVVENVERIMAEEGLPPKEATIKAMGQIQGAVVGITVILVTVFLPLAMFSGATGNIYRQFSLVMAISIFFSGFFALTLTPALCATMLKPIPKGHAHDKKTGLLGPFY--NWFNR-------KFDAGTKRYSSALSGVVKRSAQAFIVYLLVIAGVVFMFMRLPTAFLPTEDQGYVISLTQLPPGASLERTSKTVAELEKFVLSQPEVDHIVSILGFSFMGQGQNVGLAFTTLKDWSERTAPGSDATSFADRAKGAMSALRD--GFIFTLVPPSISELGNSDGFTFRLQDRGSKGHAALLAARNQLVAKANQSPVLAGV----RFDGVDDAPQWQVDINRDAVYAQRVSMGDLATTLATALGSSNSTDFPNNGFMQRVTIQADAARRMQPEDVMRLTVPNAQGQLVELSTMVSAKWISGPMQLTRYNGYPSMSITGQAKPGFTSGDAMKEMEKLAQ-ELPDGFGYEWTGQSLDEKKAGSSAMLLYAFSILAVFLCLAALYESWSIPLSVLLVVPLGVFGAVAGMLMRGMPNDIYFQVALITVIGLSAKNAILIVEFAKDLHAEGKSALEAALEAGHLRFRPILMTSLAFILGVVPLYIASGASAASQKEIGTGVFWGMVIGTPISVFLVPVFFVAVFNLFGKKSKQD	MSKFFINRPIFAWVIAIFVIIAGVVSYYSIPREQYPSIASPAVSVQITYPGATAQSIDENVINVIENELIGIEGLDHTTTTSDNTGSGTIEAVFKPGTDINIAQVEVQNRITSAERKIPNSVRDNGIMVRKSAHSFLKVISFSVENNPNFTNEDLGDWLSRVIVPQLSRIDGVGNVQLFAAPRAMRIWLDPVKMQSLDISTLQVQQAIRSQNIYVTAGSLGASPMLVEQKTLASVSVPTILESKEDFENIVIKQGQNNEIIRLKDIARVNLGISSYVFSSMSNGKYNVDVMIEKTADGNAIATADAIDKTLQELKPSFPSGVKYNIPYDTSTFVKASISKVQKTLIEAFILVAIVMILFLHHIRYAIIPMIVVPISILGANTALLSLGMSINILTMFAMVLVIGIVVDDAIVVVENVERIMKEEGLPPKEATIKAMGQISGAIVGITLILVSVFLPMSLFQGATGNIYKQFSVVMTVSIAVSGFMALTLTPALCATILKPTTK---KDEDPNLPNPNQKGNIFNRIALTFEKRFSWLSDRYVRSVTTVTKMKSLMALLYFAIIALVTVRFYFLPSGFLPNEDQNVLILISQLDNKSNIKDTEAVMKKYTDYMLSQDEVDKFTAISGYSIMGRGENYGLAFVTLKDWNER--PKKSQSSFSLAQKYQMMLLQDKSALSFIVNPPAIPELGMSDQLEIVIQDRAELGYDALEKARLAVMGTM-MSPQYANKVTSPQPNGKAKHTVMKINIDKDLMTGNNVQLQSVQHALATYLGSLYVNDFPYKGKMQPVIVQADADARKNAEDAMNLNIPNQYGKQIPLSTFATYEWTSEAAEVRRYNGFNSLSL--KFRPVNGSGTAIKAMEEIATLSLPKGFGYEWTGIASDEKKSGNESTLLYLLSMIAVFLCLAALYESWSLPLAVILVIPLGIFGIIVGAYLKGLPNDIYFKIGMITIMGLSAKNAILIVEFAKDLYEEGRTPIEAAIEAARLRFRPIIMTSFAFIAGVIPLMLSSGASSGAQREIGSVVFFGMLIGTFLAIYFVPSFYV----LVQRNHKQD
NsymbPsernew_00300	ref|WP_034359077.1|	0.42	46.2	211	838	1042	multidrug efflux RND transporter permease subunit [Comamonas thiooxydans]	363952	SGDAM-KEMEKLAQELPDGFGYEWTGQSLDEKKAGSSAM---LLYAFSILAVFLCLAALYESWSI-PLSVLLVVPLGVFGAVAGMLMRGMPNDIYFQVALITVIGLSAKNAILIVE-FAKDLHAEGKSALEAALEAGHLRFRPILMTSLAFILGVVPLYIASGASAASQKEIGTGVFWGMVIGTPISVFLVPVFFVAVFNLFGKKSKQDSN	TADAIDKTLQELKPSFPSGVKYNIPYDTSTFVKASISKVQKTLIEAFILVAIVMILFLHHIRYAIIPM---IVVPISILGANTALLSLGMSINILTMFAMVLVIGIVVDDAIVVVENVERIMKEEGLPPKEATIKAMGQISGAIVGITLILVSVFLPMSLFQGATGNIYKQFSVVMTVSIAVSGFMALTLTPALCATILKPTTKKD-EDPN
NsymbPsernew_00300	ref|WP_059441706.1|	0	967	1057	1	1040	efflux RND transporter permease subunit [Comamonas sp. E6]	364029	MSKFFIHRPIFAWVIAIFVIIAGVISITKLPVAQFPSVAPPTINVTATYPGATSQTMTDSVLQLIEREINGAQGLMYMEASAPAGGQGTLTVTFAPGTNPDLAQVDVQNRLSRVLPRLPQVVQALGVRVDKSMSNFLMILAFQAESGET-SRDDIADYVNRNVVPEIQRLDGVGKAQLFASGRAMRVWVDPAKLQGFGLSIASVNAAIAAQNQQISGGALGNLPSTPGTTTTATIVVPGQLTTPEEFGEVVLRSNSDGSTVRLKDVARIELGIESYAFESRLDGKPAVAMAVQLTSTANAMATAKLVKAKMAEMEPFLPAGVKWSSPYDTSKFVKISIEKVVHTLLEAIVLVFIVMLIFLQNIRYTLIPTIVVPIALLGTFAVMLVAGLTINILAMFAMVLVIGIVVDDAIVVVENVERIMAEEGLPPKEATIKAMGQIQGAVVGITVILVTVFLPLAMFSGATGNIYRQFSLVMAISIFFSGFFALTLTPALCATMLKPIPKGHAHDKKTGLLGPFY--NWFNR-------KFDAGTKRYSSALSGVVKRSAQAFVVYLLVIAGVVFMFMRLPTAFLPTEDQGYVISLTQLPPGASLERTSKTVAELEKFVLSQPEVDHIVSILGFSFMGQGQNVGLAFTTLKDWSERTAPGSDATSFADRAKGAMSALRD--GFIFTLVPPSISELGNSDGFTFRLQDRGSKGHAALLAARNQLVAKANQSPVLAGV----RFDGVDDAPQWQVDINRDAVYAQRVSMGDLATTLATALGSSNSTDFPNNGFMQRVTIQADAARRMQPEDVMRLTVPNAQGQLVELSTMVSAKWISGPMQLTRYNGYPSMSITGQAKPGFTSGDAMKEMEKLAQ-ELPDGFGYEWTGQSLDEKKAGSSAMLLYAFSILAVFLCLAALYESWSIPLSVLLVVPLGVFGAVAGMLMRGMPNDIYFQVALITVIGLSAKNAILIVEFAKDLHAEGKSALEAALEAGHLRFRPILMTSLAFILGVVPLYIASGASAASQKEIGTGVFWGMVIGTPISVFLVPVFFVAVFNLFGKKSKQD	MSKFFINRPIFAWVIAIFVIIAGVVSYYSIPREQYPSIASPAVSVQITYPGATAQSIDENVINVIENELIGIEGLDHTTTTSDNTGSGTIEAVFKPGTDINIAQVEVQNRITSAERKIPNSVRDNGIMVRKSAHSFLKVISFSVENNPNFTNEDLGDWLSRVIVPQLSRIDGVGNVQLFAAPRAMRIWLDPVKMQSLDISTLQVQQAIRSQNIYVTAGSLGASPMLVEQKTLASVSVPTILESKEDFENIVIKQGQNNEIIRLKDIARVNLGISSYVFSSMSNGKYNVDVMIEKTADGNAIATADAIDKTLQELKPSFPSGVKYNIPYDTSTFVKASISKVQKTLIEAFILVAIVMILFLHHIRYAIIPMIVVPISILGANTALLSLGMSINILTMFAMVLVIGIVVDDAIVVVENVERIMKEEGLPPKEATIKAMGQISGAIVGITLILVSVFLPMSLFQGATGNIYKQFSVVMTVSIAVSGFMALTLTPALCATILKPTTK---KDEDPNLPNPNQKGNIFNRIALTFEKRFSWLSDRYVRSVTTVTKMKSLMALLYFAIIALVTVRFYFLPSGFLPNEDQNVLILISQLDNKSNIKDTEAVMKKYTDYMLSQDEVDKFTAISGYSIMGRGENYGLAFVTLKDWNER--PKKSQSSFSLAQKYQMMLLQDKSALSFIVNPPAIPELGMSDQLEIVIQDRAELGYDALEKARLAVMGTM-MSPQYANKVTSPQPNGKAKHTVMKINIDKDLMTGNNVQLQSVQHALATYLGSLYVNDFPYKGKMQPVIVQADADARKNAEDAMNLNIPNQYGKQIPLSTFATYEWTSEAAEVRRYNGFNSLSL--KFRPVNGSGTAIKAMEEIATLSLPKGFGYEWTGIASDEKKSGNESTLLYLLSMIAVFLCLAALYESWSLPLAVILVIPLGIFGIIVGAYLKGLPNDIYFKIGMITIMGLSAKNAILIVEFAKDLYEEGRTPIEAAIEAARLRFRPIIMTSFAFIAGVIPLMLSSGASSGAQREIGSVVFFGMLIGTFLAIYFVPSFYV----LVQRNHKQD
NsymbPsernew_00300	ref|WP_059441706.1|	0.42	46.2	211	838	1042	efflux RND transporter permease subunit [Comamonas sp. E6]	364029	SGDAM-KEMEKLAQELPDGFGYEWTGQSLDEKKAGSSAM---LLYAFSILAVFLCLAALYESWSI-PLSVLLVVPLGVFGAVAGMLMRGMPNDIYFQVALITVIGLSAKNAILIVE-FAKDLHAEGKSALEAALEAGHLRFRPILMTSLAFILGVVPLYIASGASAASQKEIGTGVFWGMVIGTPISVFLVPVFFVAVFNLFGKKSKQDSN	TADAIDKTLQELKPSFPSGVKYNIPYDTSTFVKASISKVQKTLIEAFILVAIVMILFLHHIRYAIIPM---IVVPISILGANTALLSLGMSINILTMFAMVLVIGIVVDDAIVVVENVERIMKEEGLPPKEATIKAMGQISGAIVGITLILVSVFLPMSLFQGATGNIYKQFSVVMTVSIAVSGFMALTLTPALCATILKPTTKKD-EDPN
NsymbPsernew_00300	ref|WP_158388888.1|	0	967	1059	1	1042	efflux RND transporter permease subunit [Comamonas testosteroni]	285	MSKFFIHRPIFAWVIAIFVIIAGVISITKLPVAQFPSVAPPTINVTATYPGATSQTMTDSVLQLIEREINGAQGLMYMESSAPAGGQGTLTVTFAPGTNPDLAQVDVQNRLSRVLPRLPQVVQALGVRVDKSMSNFLMILAFQAEAGET-SRDDIADYVNRNVVPEVQRLDGVGKAQLFASGRAMRVWVDPAKLQGFGLSIASVNAAIAAQNQQISGGALGNLPSTPGTATTATIVVPGQLSTPEEFGEVVLRSNSDGSTVRLKDVARIELGIESYAFESRLDGKPAVAMAVQLTSTANAMATAKLVKDKMAEMEPFLPAGVKWSSPYDTSKFVKISIEKVVHTLLEAIVLVFIVMLIFLQNIRYTLIPTIVVPIALLGTFAVMLVAGLTINILAMFAMVLVIGIVVDDAIVVVENVERIMAEEGLPPKEATIKAMGQIQGAVIGITVILVTVFLPLAMFSGATGNIYRQFSLVMAISIFFSGFFALTLTPALCATMLKPIPKGHAHDKKTGLLGPFY--NWFNR-------KFDAGTKHYSTALSGVVKRSAQSFIVYLLVIAGVIFMFMRLPTAFLPTEDQGYVISLAQLPPGASLDRTSKTMAELEQFSLSQPETDHIVSILGFSFMGQGQNVGLAFTTLKDWSERKEPGSDAKSFADRTMGAMSKLRDGFIFTLVPPSISELGNSDGFTFRLQDRGSKGHAALLEARNQLVAK------ANQSPVLTGVRFDGVDDAPQWQVDINRDAVYAQRVSMGDLASTLATALGSSNSTDFPNNGFMQRVTIQADAARRMQPEDVMRLTVPNAQGQLVELSTMVSAKWISGPMQLTRYNGYPSMSITGQAKPGYTSGDAMKEMEKLAQ-ELPDGFGYEWTGQSLDEKKAGSSAMMLYAFSILAVFLCLAALYESWSIPLSVLLVVPLGVFGAVAGMLMRGMPNDIYFQVALITVIGLSAKNAILIVEFAKDLHAEGKSALEAALEAGHLRFRPILMTSLAFILGVVPLYIASGASAASQKEIGTGVFWGMVIGTPISVFLVPVFFVAVFNLFGKKSKQDSD	MSKFFINRPIFAWVIAIFVIIAGVVSYYSIPREQYPSIASPAVSVQITYPGATAQSIDENVINVIENELIGIEGLDHTTTTSDNTGSGTIEAVFKPGTDINIAQVEVQNRITSAERKIPNSVRDNGIMVRKSAHSFLKVISFSVENNPNFTNEDLGDWLSRVIVPQLSRIDGVGNVQLFAAPRAMRIWLDPVKMQSLDISTLQVQQAIRSQNIYVTAGSLGASPMLVEQKTLASVSVPTILESKEDFENIVIKQGQNNEIIRLKDIARVNLGISSYVFSSMSNGKYNVDVMIEKTADGNAIATADAIDKTLQELKPSFPSGVKYNIPYDTSTFVKASISKVQKTLIEAFILVAIVMILFLHHIRYAIIPMIVVPISILGANTALLSLGMSINILTMFAMVLVIGIVVDDAIVVVENVERIMKEEGLPPKEATIKAMGQISGAIVGITLILVSVFLPMSLFQGATGNIYKQFSVVMTVSIAVSGFMALTLTPALCATILKPTTK---KDEDPNLPNPNQKGNIFNRIALTFEKRFSWLSDRYVRSVTTVTKMKSLMALLYFAIIALVTVRFYFLPSGFLPNEDQNVLILISQLDNKSNIKDTEAVMKKYTDYMLSQDEVDKFTAISGYSIMGRGENYGLAFVTLKDWNERPKKSQSSFSLAQKYQMMLLQDKSALSFIVNPPAIPELGMSDQLEIVIQDRAELGYDALEKARLAVMGTMMSPQYANK---VTSPQPNGKAKHTVMKINIDKDLMTGNNVQLQSVQHALATYLGSLYVNDFPYKGKMQPVIVQADADARKNAEDAMNLNIPNQYGKQIPLSTFATYEWTSEAAEVRRYNGFNSLSL--KFRPVNGSGTAIKAMEEIATLSLPKGFGYEWTGIASDEKKSGNESTLLYLLSMIAVFLCLAALYESWSLPLAVILVIPLGIFGIIVGAYLKGLPNDIYFKIGMITIMGLSAKNAILIVEFAKDLYEEGRTPIEAAIEAARLRFRPIIMTSFAFIAGVIPLMLSSGASSGAQREIGSVVFFGMLIGTFLAIYFVPSFYVLVQRNHKQDEKTNND
NsymbPsernew_00300	ref|WP_057094419.1|	0	967	1054	1	1040	efflux RND transporter permease subunit [Comamonas thiooxydans]	363952	MSKFFIHRPIFAWVIAIFVIIAGVISITKLPVAQFPSVAPPTINVTATYPGATSQTMTDSVLQLIEREINGAQGLMYMEASAPAGGQGTLTVTFAPGTNPDLAQVDVQNRLSRVLPRLPQVVQALGVRVDKSMSNFLMILAFQAESGET-SRDDIADYVNRNVVPEIQRLDGVGKAQLFASGRAMRVWVDPAKLQGFGLSIASVNAAIAAQNQQISGGALGNLPSTPGTTTTATIVVPGQLTTPEEFGEVVLRSNSDGSTVRLKDVARIELGIESYAFESRLDGKPAVAMAVQLTSTANAMATAKLVKAKMAEMEPFLPAGVKWSSPYDTSKFVKISIEKVVHTLLEAIVLVFIVMLIFLQNIRYTLIPTIVVPIALLGTFAVMLVAGLTINILAMFAMVLVIGIVVDDAIVVVENVERIMAEEGLPPKEATIKAMGQIQGAVVGITVILVTVFLPLAMFSGATGNIYRQFSLVMAISIFFSGFFALTLTPALCATMLKPIPKGHAHDKKTGLLGPFY--NWFNR-------KFDAGTKRYSSALSGVVKRSAQAFIVYLLVIAGVVFMFMRLPTAFLPTEDQGYVISLAQLPPGASLERTSKTMAELEKFALSQPETDHIVSILGFSFMGQGQNVGLAFTTLKDWSERAGAGSDAKSFADRAKGAMSVLRDGFIFTLVPPSISELGNSDGFTFRLQDRGSKGHAALLEARNQLVA---KANQSSVLTGVRFDGVDDAPQWQVDINRDAVYAQRVSMGDLATTLATALGSSNSTDFPNNGFMQRVTIQADAARRMQPEDVMRLTVPNAQGQLVELSTMVSAKWISGPMQLTRYNGYPSMSITGQAKPGFTSGDAMKEMEKLAQ-ELPDGFGYEWTGQSLDEKKAGSSAMLLYAFSILAVFLCLAALYESWSIPLSVLLVVPLGVFGAVAGMLMRGMPNDIYFQVALITVIGLSAKNAILIVEFAKDLHAEGKSALEAALEAGHLRFRPILMTSLAFILGVVPLYIASGASAASQKEIGTGVFWGMVIGTPISVFLVPVFFVAVFNLFGKKSKQD	MSKFFINRPIFAWVIAIFVIIAGVVSYYSIPREQYPSIASPAVSVQITYPGATAQSIDENVINVIENELIGIEGLDHTTTTSDNTGSGTIEAVFKPGTDINIAQVEVQNRITSAERKIPNSVRDNGIMVRKSAHSFLKVISFSVENNPNFTNEDLGDWLSRVIVPQLSRIDGVGNVQLFAAPRAMRIWLDPVKMQSLDISTLQVQQAIRSQNIYVTAGSLGASPMLVEQKTLASVSVPTILESKEDFENIVIKQGQNNEIIRLKDIARVNLGISSYVFSSMSNGKYNVDVMIEKTADGNAIATADAIDKTLQELKPSFPSGVKYNIPYDTSTFVKASISKVQKTLIEAFILVAIVMILFLHHIRYAIIPMIVVPISILGANTALLSLGMSINILTMFAMVLVIGIVVDDAIVVVENVERIMKEEGLPPKEATIKAMGQISGAIVGITLILVSVFLPMSLFQGATGNIYKQFSVVMTVSIAVSGFMALTLTPALCATILKPTTK---KDEDPNLPNPNQKGNIFNRIALTFEKRFSWLSDRYVRSVTTVTKMKSLMALLYFAIIALVTVRFYFLPSGFLPNEDQNVLILISQLDNKSNIKDTEAVMKKYTDYMLSQDEVDKFTAISGYSIMGRGENYGLAFVTLKDWNERPKKSQSSFSLAQKYQMMLLQDKSALSFIVNPPAIPELGMSDQLEIVIQDRAELGYDALEKARLAVMGTMMSPQYANKVTSPQPNGKAKHTVMKINIDKDLMTGNNVQLQSVQHALATYLGSLYVNDFPYKGKMQPVIVQADADARKNAEDAMNLNIPNQYGKQIPLSTFATYEWTSEAAEVRRYNGFNSLSL--KFRPVNGSGTAIKAMEEIATLSLPKGFGYEWTGIASDEKKSGNESTLLYLLSMIAVFLCLAALYESWSLPLAVILVIPLGIFGIIVGAYLKGLPNDIYFKIGMITIMGLSAKNAILIVEFAKDLYEEGRTPIEAAIEAARLRFRPIIMTSFAFIAGVIPLMLSSGASSGAQREIGSVVFFGMLIGTFLAIYFVPSFYV----LVQRNHKQD
NsymbPsernew_00300	ref|WP_057094419.1|	0.36	46.6	211	838	1042	efflux RND transporter permease subunit [Comamonas thiooxydans]	363952	SGDAM-KEMEKLAQELPDGFGYEWTGQSLDEKKAGSSAM---LLYAFSILAVFLCLAALYESWSI-PLSVLLVVPLGVFGAVAGMLMRGMPNDIYFQVALITVIGLSAKNAILIVE-FAKDLHAEGKSALEAALEAGHLRFRPILMTSLAFILGVVPLYIASGASAASQKEIGTGVFWGMVIGTPISVFLVPVFFVAVFNLFGKKSKQDSN	TADAIDKTLQELKPSFPSGVKYNIPYDTSTFVKASISKVQKTLIEAFILVAIVMILFLHHIRYAIIPM---IVVPISILGANTALLSLGMSINILTMFAMVLVIGIVVDDAIVVVENVERIMKEEGLPPKEATIKAMGQISGAIVGITLILVSVFLPMSLFQGATGNIYKQFSVVMTVSIAVSGFMALTLTPALCATILKPTTKKD-EDPN
NsymbPsernew_00300	ref|WP_099739915.1|	0	965	1060	1	1045	efflux RND transporter permease subunit [Comamonas sp. 26]	2035201	MSKFFIHRPIFAWVIAIFVIIAGVISITKLPIAQFPSVAPPTINVTATYPGATSQTMTDSVLQLIEREINGAQGLMYMESSAPAGGQGTLTVTFAPGTNPDLAQVDVQNRLARVLPRLPQVVQALGVRVDKSMSNFLMILAFQAASGET-SRDDIADYVNRNVVPEIQRLDGVGKAQLFAAGRAMRVWIDPAKLQGFGLSITSVNAAIAAQNQQISGGALGDLPSTSGTSTTATIVVPGQLTTPEQFGEVVLRSNSDGSTVRLKDVARIELGIESYAFESRLDGKPAVAMAVQLTSTANAMATATLVKAKMAEMEPFLPTGVKWSSPYDTSKFVKISIEKVVHTLIEAIVLVFIVMLIFLQNIRYTLIPTIVVPIALLGTFAVMLMVGLTINILAMFAMVLVIGIVVDDAIVVVENVERIMSEEGLSPKDATIKAMGQIQGAVVGITVILVTVFLPLAAFSGATGNIYRQFSLVMAISIFFSGFFALTLTPALCATMLKPIPKGHAHDKKTGLLGPFY--NWFNR-------KFEAGTQRYSSALSSVVKRSVQAFIVYLIVIAGVIFMFMRLPTAFLPTEDQGYVISLTQLPPGASLERTSKTVAELEQFVLSQPEVDHIVSILGFSFMGQGQNVGLAFTTLKDWTQRTAPGSDAKSFAGRTMGAMSKLRDGFIFTLVPPSISELGNSDGFTFRLQDRSGKGHAALLEAR----NQLIAKANQSKVLAGVRFDGVDDAPQWKVDINRDAVYAQRVNMSDLASTLATALGSSNSTDFPNNGFMQRVTIQADATRRMQPEDVMRLTVPNAQGQLVELSTMVSAKWISGPMQLTRYNGYPSMSITGQAKPGFTSGDAMKEMEQLAK-DLPEGFGYEWTGQSLDEKKAGSSAMLLYAFSILAVFLCLAALYESWSIPLSVLLVVPLGVFGAVAGVLMRGMPNDIYFQVALITVIGLSAKNAILIVEFAKDLHAEGKTALEAALEAGHLRFRPILMTSLAFILGVVPLYIASGASAASQKEIGTGVFWGMVIGTPISVFLVPVFFVTVFNLFGKKSKQDTNANS	MSKFFINRPIFAWVIAIFVIIAGVVSYYSIPREQYPSIASPAVSVQITYPGATAQSIDENVINVIENELIGIEGLDHTTTTSDNTGSGTIEAVFKPGTDINIAQVEVQNRITSAERKIPNSVRDNGIMVRKSAHSFLKVISFSVENNPNFTNEDLGDWLSRVIVPQLSRIDGVGNVQLFAAPRAMRIWLDPVKMQSLDISTLQVQQAIRSQNIYVTAGSLGASPMLVEQKTLASVSVPTILESKEDFENIVIKQGQNNEIIRLKDIARVNLGISSYVFSSMSNGKYNVDVMIEKTADGNAIATADAIDKTLQELKPSFPSGVKYNIPYDTSTFVKASISKVQKTLIEAFILVAIVMILFLHHIRYAIIPMIVVPISILGANTALLSLGMSINILTMFAMVLVIGIVVDDAIVVVENVERIMKEEGLPPKEATIKAMGQISGAIVGITLILVSVFLPMSLFQGATGNIYKQFSVVMTVSIAVSGFMALTLTPALCATILKPTTK---KDEDPNLPNPNQKGNIFNRIALTFEKRFSWLSDRYVRSVTTVTKMKSLMALLYFAIIALVTVRFYFLPSGFLPNEDQNVLILISQLDNKSNIKDTEAVMKKYTDYMLSQDEVDKFTAISGYSIMGRGENYGLAFVTLKDWNERPKKSQSSFSLAQKYQMMLLQDKSALSFIVNPPAIPELGMSDQLEIVIQDRAELGYDALEKARLAVMGTMMSPQYANKVTSP-QPNGKAKHTVMKINIDKDLMTGNNVQLQSVQHALATYLGSLYVNDFPYKGKMQPVIVQADADARKNAEDAMNLNIPNQYGKQIPLSTFATYEWTSEAAEVRRYNGFNSLSL--KFRPVNGSGTAIKAMEEIATLSLPKGFGYEWTGIASDEKKSGNESTLLYLLSMIAVFLCLAALYESWSLPLAVILVIPLGIFGIIVGAYLKGLPNDIYFKIGMITIMGLSAKNAILIVEFAKDLYEEGRTPIEAAIEAARLRFRPIIMTSFAFIAGVIPLMLSSGASSGAQREIGSVVFFGMLIGTFLAIYFVPSFYV----LVQRNHKQDEKTNN
NsymbPsernew_00300	ref|WP_011793572.1|	0	964	1055	1	1038	multidrug efflux RND transporter permease subunit [Acidovorax citrulli]	80869	MAKFFIERPIFAWVITIFIMVMGGLSITKLPIAQYPAVAPPTIQVSVAYPGANAQTLEDSVLAVIEREMNGATGLAYVETTSQANGTGSITLSFEPGTNADLAQVDVQNRLSRATPRLPAAVTQQGVRVEQSRSNFLMFAMLTTEN-PDVSIEALNDYAARNVVPELQRVSGVGTLTQFGAERAMRVWVDPAKLKGFNLSLDQVNAAIRAQNVQVSAGNLGDLPAEQGQPVSATIVVKGQLNNAEQFGNVVLRANTDGSTVRLKDVARIELGSQSYSTSARLNGKQAVGLGVQPTPSANALATAKAVRAKLEELKKFFPQGVNYVVPYDTSKFVSVSIEKVVHTLIEAVVLVFIVMFLFLQNFRYTIIPTIVVPVALLGTFGALLAMGFSINVLTMFGMVLVIGIVVDDAIVVVENVERIMAEEGLPPLQATRKAMGQISGAVIGVTVVLISVFVPLAFFAGSTGNIYRQFAATMATSIAFSAFLALSLTPALCATLLKPI-----DPE-HHADKKG-FFG----WFNRSFKSTTHRYESWMGKLLRRGGRMMIIYAVLLGAVALVYTRLPTSFLPNEDQGYIITNIQLPAGAAQSRTSDVLHQVEDYMLKQPEVENIVTVAGFSFSGQGQNAGLAFVVLKDWSERSGAEHSAAAISGRAFMALSGIRDAFIFALSPPPIPELGTGTGFSFRLQDRAAQGHDALVGARNQLLG--MASQ--SKVLSGVRPDGMEDAPQMQIDIDRDKANALGVGFDSIGSALSTALGSAYINDFPNQGRLQRVVVQADAAARMRPESVLDLPVLNNQGQTVPMSAFASTRWITGAMQTVRYNGYPAMKIAGDAAPGFTTGDAMAEMEKLAG-QLPPGFGFEWTGQSREEKLAGSQATVLYAFSLLAVFLCLAALYESWSIPFSVMLVVPLGVLGVLLATLMRGMSNDVYFQIGLVTIIGLSAKNAILIVEFAKDLQAEGRSVLEAALEAAHLRFRPIVMTSLAFTLGVVPLFIASGASSASQRAIGTGVIGGMITGTVLAVIFVPVFFVLVRSFFKGSKRQHDHE	MSKFFINRPIFAWVIAIFVIIAGVVSYYSIPREQYPSIASPAVSVQITYPGATAQSIDENVINVIENELIGIEGLDHTTTTSDNTGSGTIEAVFKPGTDINIAQVEVQNRITSAERKIPNSVRDNGIMVRKSAHSFLKVISFSVENNPNFTNEDLGDWLSRVIVPQLSRIDGVGNVQLFAAPRAMRIWLDPVKMQSLDISTLQVQQAIRSQNIYVTAGSLGASPMLVEQKTLASVSVPTILESKEDFENIVIKQGQNNEIIRLKDIARVNLGISSYVFSSMSNGKYNVDVMIEKTADGNAIATADAIDKTLQELKPSFPSGVKYNIPYDTSTFVKASISKVQKTLIEAFILVAIVMILFLHHIRYAIIPMIVVPISILGANTALLSLGMSINILTMFAMVLVIGIVVDDAIVVVENVERIMKEEGLPPKEATIKAMGQISGAIVGITLILVSVFLPMSLFQGATGNIYKQFSVVMTVSIAVSGFMALTLTPALCATILKPTTKKDEDPNLPNPNQKGNIFNRIALTFEKRFSWLSDRYVRSVTTVTKMKSLMALLYFAIIALVTVRFYFLPSGFLPNEDQNVLILISQLDNKSNIKDTEAVMKKYTDYMLSQDEVDKFTAISGYSIMGRGENYGLAFVTLKDWNERPKKSQSSFSLAQKYQMMLLQDKSALSFIVNPPAIPELGMSDQLEIVIQDRAELGYDALEKARLAVMGTMMSPQYANKVTSP-QPNGKAKHTVMKINIDKDLMTGNNVQLQSVQHALATYLGSLYVNDFPYKGKMQPVIVQADADARKNAEDAMNLNIPNQYGKQIPLSTFATYEWTSEAAEVRRYNGFNSLSLKFRPVNG--SGTAIKAMEEIATLSLPKGFGYEWTGIASDEKKSGNESTLLYLLSMIAVFLCLAALYESWSLPLAVILVIPLGIFGIIVGAYLKGLPNDIYFKIGMITIMGLSAKNAILIVEFAKDLYEEGRTPIEAAIEAARLRFRPIIMTSFAFIAGVIPLMLSSGASSGAQREIGSVVFFGMLIGTFLAIYFVPSFYVLVQRNHKQDEKTNNDK
# BLASTP 2.14.0+
# Query: NsymbPsernew_00301
# Database: /home/blastdb/nr
# Fields: query id, subject id, evalue, bit score, alignment length, s. start, s. end, subject title, subject tax id, subject seq, query seq
# 10 hits found
NsymbPsernew_00301	ref|WP_101131517.1|	3.98e-99	315	463	5	461	multidrug efflux transporter outer membrane subunit MtrE [Neisseria meningitidis]	487	LKTTLTSVAAAFALSACTMIPQYEQPKVEVTETFKNDT--ADSGIRAVDLGWHDYFADPRLQKLIDIALERNTSLRTAVLNSEIYRKQYMIERNNLLPTLAANA-NGSRQGSLSGGN---VSSSYNVGLGAASYELDLFGRVRSSSEAALQGYFASVANRDAAHLSLIATVAKAYFNERYAEEAMSLAQRVLKTREETYKLSELRYKAGVISAVALRQQEALIESAKADYAHAARSREQARNALATLINQPIPNDLPAGLPLDKQFFVEKLPAGLSSEVLLDRPDIRAAEHALKQANANIGAARAAFFPSIRLTGSVGTGSAELSGLFKSGTGVWSFAPSITLPIFTWGTNKANLDVAKLRQQAQIVAYESAVQSAFQDVANALAAREQLDKAYDALSKQSRASKEALRLVGLRYKHGVSGALDLLDAERSSYSAEGAALSAQLTRAENLADLYKALGGGLKR	VKTSLHVISLSLLLGACTLAPEYQKPQIQSNIPLPPPTLSADVQLRAHQIGWKNYFKDPQLKALIGIGLKNNYEVQKAMLNLKRANAQYGLDIYNLIPNFTFDGINKSRSGPIDNSSKQIITQQYSSGLGVTNFELDVY-RKFDQGQAAGHQFKATYYDKLNSDITIISSIAKKYFAMRINETVLSNAKQSLEYQKELYRIQELRHKAGVISTLELLNHQNALDSAQSNYLDVKENYTTSVNELAVLIGQAIPSNLPPRNPLNQQFTYATFPKDVPAEVMLYRPDIRSAEERLKQANAQIGVARAAFFPRITLTGRISTNSTHFDKLFNTGAMSWSAGPGVTIPLFDIFPNITNLKLSKIAKEEMVLDYNHAIQQAFFEVITAINVSEKLKSQYDLSEKIMHNNQKARDLTRLRFNQGIADRNEMLDAENQFINSQNSFLNTQQTRLFNQVDLYTSLGGGVNR
NsymbPsernew_00301	ref|WP_096100392.1|	6.13e-99	314	463	5	461	multidrug efflux transporter outer membrane subunit MtrE [Neisseria meningitidis]	487	LKTTLTSVAAAFALSACTMIPQYEQPKVEVAETFKNDT--ADSDIRAVDLGWHDYFADPRLQKLIDIALERNTSLRTAVLNSEIYRKQYMIERNNLLPTLAANA-NDSRQGSLSGGN---VSSSYKVGLGAASYELDLFGRVRSSSEAALQGYFASAANRDAAHLSLIATVAKAYFNERYAEEAMSLAQRVLKTREETYKLSELRYKAGVISAVALRQQEALIESAKADYAHAARSREQARNALATLINQPIPDDLPAGLPLDKQFFVEKLPAGLSSEVLLDRPDIRAAEHALKQANANIGAARAAFFPSIRLTGSVGTRSAELGGLFKSGTGVWSFAPSITLPIFTWGTNKANLDVAKLRQQAQIVAYEAAVQSAFQDVANALAAREQLDKAYDALSKQSRASKEALRLVGLRYKHGVSGALDLLDAERSSYSAEGAALSAQLTRAENLADLYKALGGGLKR	VKTSLHVISLSLLLGACTLAPEYQKPQIQSNIPLPPPTLSADVQLRAHQIGWKNYFKDPQLKALIGIGLKNNYEVQKAMLNLKRANAQYGLDIYNLIPNFTFDGINKSRSGPIDNSSKQIITQQYSSGLGVTNFELDVY-RKFDQGQAAGHQFKATYYDKLNSDITIISSIAKKYFAMRINETVLSNAKQSLEYQKELYRIQELRHKAGVISTLELLNHQNALDSAQSNYLDVKENYTTSVNELAVLIGQAIPSNLPPRNPLNQQFTYATFPKDVPAEVMLYRPDIRSAEERLKQANAQIGVARAAFFPRITLTGRISTNSTHFDKLFNTGAMSWSAGPGVTIPLFDIFPNITNLKLSKIAKEEMVLDYNHAIQQAFFEVITAINVSEKLKSQYDLSEKIMHNNQKARDLTRLRFNQGIADRNEMLDAENQFINSQNSFLNTQQTRLFNQVDLYTSLGGGVNR
NsymbPsernew_00301	ref|WP_061693545.1|	6.47e-99	314	463	5	461	multidrug efflux transporter outer membrane subunit MtrE [Neisseria meningitidis]	487	LKTTLTSVAAAFALSACTMIPQYEQPKVEVAETFKNDT--ADSGIRAVDLGWHDYFADPRLQKLIDIALERNTSLRTAVLNSEIYRKQYMIERNNLLPTLAANA-NDSRQGSLSGGN---VSSSYKVGLGAASYELDLFGRVRSSSEAALQGYFASTANRDAAHLSLIATVAKAYFNERYAEEAMSLAQRVLKTREETYKLSELRYKAGVISAVALRQQEALIESAKADYAHAARSREQARNALATLINQPIPDDLPAGLPLDKQFFVEKLPAGLSSEVLLDRPDIRAAEHALKQANANIGAARAAFFPSIRLTGTVGTGSAELGGLFKSGTGVWSFAPSITLPIFTWGTNKANLDVAKLRQQAQIVAYESAVQSAFQDVANALTAREQLDKAYDALSKQSRASKEALRLVGLRYKHGVSGALDLLDAERSSYSAEGAALSAQLTRAENLADLYKALGGGLKR	VKTSLHVISLSLLLGACTLAPEYQKPQIQSNIPLPPPTLSADVQLRAHQIGWKNYFKDPQLKALIGIGLKNNYEVQKAMLNLKRANAQYGLDIYNLIPNFTFDGINKSRSGPIDNSSKQIITQQYSSGLGVTNFELDVY-RKFDQGQAAGHQFKATYYDKLNSDITIISSIAKKYFAMRINETVLSNAKQSLEYQKELYRIQELRHKAGVISTLELLNHQNALDSAQSNYLDVKENYTTSVNELAVLIGQAIPSNLPPRNPLNQQFTYATFPKDVPAEVMLYRPDIRSAEERLKQANAQIGVARAAFFPRITLTGRISTNSTHFDKLFNTGAMSWSAGPGVTIPLFDIFPNITNLKLSKIAKEEMVLDYNHAIQQAFFEVITAINVSEKLKSQYDLSEKIMHNNQKARDLTRLRFNQGIADRNEMLDAENQFINSQNSFLNTQQTRLFNQVDLYTSLGGGVNR
NsymbPsernew_00301	ref|WP_118814222.1|	9.23e-99	313	463	5	461	multidrug efflux transporter outer membrane subunit MtrE [Neisseria lactamica]	486	LKTTLTSVAAAFALSACTMIPQYEQPKVEVAETFKNDT--ADSGIRAVDLGWHDYFADPRLQKLIDIALERNTSLRTAVLNSEIYRKQYMIERNNLLPTLAANA-NGSRQGSLDGGN---VSSSYNVGLGAASYELDLFGRVRSSSEAALQGYFASVANRDAAHLSLIATVAKAYFNERYAEEAMSLAQRVLKTREATYKLSELRYKAGVISAVALRQQEALIESAKADYANAVRSREQARNALATLINQPIPDDLPAGLPLDKQFFVEKLPAGLSSEVLLDRPDIRAAEHALKQANANIGAARAAFFPSIRLTGSVGTGSAELGGLFKSGTGVWSFAPSITLPIFTWGTNKANLDAAKLRRQAQIVAYEAAVQSAFQDVANALAAREQLDKAYDALSKQSRASKEALRLVGLRYKHGVSGALDLLDAERSSYSAEGAALSAQLTRAENLADLYKALGGGLKR	VKTSLHVISLSLLLGACTLAPEYQKPQIQSNIPLPPPTLSADVQLRAHQIGWKNYFKDPQLKALIGIGLKNNYEVQKAMLNLKRANAQYGLDIYNLIPNFTFDGINKSRSGPIDNSSKQIITQQYSSGLGVTNFELDVY-RKFDQGQAAGHQFKATYYDKLNSDITIISSIAKKYFAMRINETVLSNAKQSLEYQKELYRIQELRHKAGVISTLELLNHQNALDSAQSNYLDVKENYTTSVNELAVLIGQAIPSNLPPRNPLNQQFTYATFPKDVPAEVMLYRPDIRSAEERLKQANAQIGVARAAFFPRITLTGRISTNSTHFDKLFNTGAMSWSAGPGVTIPLFDIFPNITNLKLSKIAKEEMVLDYNHAIQQAFFEVITAINVSEKLKSQYDLSEKIMHNNQKARDLTRLRFNQGIADRNEMLDAENQFINSQNSFLNTQQTRLFNQVDLYTSLGGGVNR
NsymbPsernew_00301	ref|WP_101126272.1|	9.33e-99	313	463	5	461	multidrug efflux transporter outer membrane subunit MtrE [Neisseria meningitidis]	487	LKTTLTSVAAAFALSACTMIPQYEQPKVEVAETFKNDT--ADSGIRAVDLGWHDYFADPRLQKLIDIALERNTSLRTAVLNSEIYRKQYMIERNNLLPTLAANA-NDSRQGSLSGGN---VSSSYKVGLGAASYELDLFGRVRSSSEAALQGYFASTANRDAAHLSLIATVAKAYFNERYAEEAMSLAQRVLKTREETYKLSELRYKAGVISAVALRQQEALIESAKADYAHAARSREQARNALATLINQPIPDDLPAGLPLDKQFFVEKLPAGLSSEVLLDRPDIRAAEHALKQANANIGAARAAFFPSIRLTGSVGTGSAELGGLFKSGTGVWSFAPSITLPIFTWGTNKANLDVAKLRQQAQIVAYEAAVQSAFQDVANALTAREQLDKAYDALSKQSRASKEALRLVGLRYKHGVSGALDLLDAERSSYSAEGAALSAQLTRAENLADLYKALGGGLKR	VKTSLHVISLSLLLGACTLAPEYQKPQIQSNIPLPPPTLSADVQLRAHQIGWKNYFKDPQLKALIGIGLKNNYEVQKAMLNLKRANAQYGLDIYNLIPNFTFDGINKSRSGPIDNSSKQIITQQYSSGLGVTNFELDVY-RKFDQGQAAGHQFKATYYDKLNSDITIISSIAKKYFAMRINETVLSNAKQSLEYQKELYRIQELRHKAGVISTLELLNHQNALDSAQSNYLDVKENYTTSVNELAVLIGQAIPSNLPPRNPLNQQFTYATFPKDVPAEVMLYRPDIRSAEERLKQANAQIGVARAAFFPRITLTGRISTNSTHFDKLFNTGAMSWSAGPGVTIPLFDIFPNITNLKLSKIAKEEMVLDYNHAIQQAFFEVITAINVSEKLKSQYDLSEKIMHNNQKARDLTRLRFNQGIADRNEMLDAENQFINSQNSFLNTQQTRLFNQVDLYTSLGGGVNR
NsymbPsernew_00301	ref|WP_118812556.1|	1.03e-98	313	463	5	461	multidrug efflux transporter outer membrane subunit MtrE [Neisseria meningitidis]	487	LKTTLTSVAAAFALSACTMIPQYEQPKVEVAETFKNDT--ADSGIRAVDLGWHDYFADPRLQKLIDIALERNTSLRTAVLNSEIYRKQYMIERNNLLPTLAANA-NGSRQGSLSGGN---VSSSYNVGLGAASYELDLFGRVRSSSEAALQGYFASTANRDAAHLSLIATVAKAYFNERYAEEAMSLAQRVLKTREETYKLSELRYKAGVISAVALRQQEALIESAKADYAHAARSREQARNALATLINQPIPEDLPAGLPLDKQFFVEKLPAGLSSEVLLDRPDIRAAEHALKQANANIGAARAAFFPSIRLTGSVGTRSAELGGLFKSGTGVWSFAPSITLPIFTWGTNKANLDVAKLRQQAQIVAYESAVQSAFQDVANALAAREQLDKAYDALSKQSRASKEALRLVGLRYKHGVSGALDLLDAERSSYSAEGAALSAQLTRAENLADLYKALGGGLKR	VKTSLHVISLSLLLGACTLAPEYQKPQIQSNIPLPPPTLSADVQLRAHQIGWKNYFKDPQLKALIGIGLKNNYEVQKAMLNLKRANAQYGLDIYNLIPNFTFDGINKSRSGPIDNSSKQIITQQYSSGLGVTNFELDVY-RKFDQGQAAGHQFKATYYDKLNSDITIISSIAKKYFAMRINETVLSNAKQSLEYQKELYRIQELRHKAGVISTLELLNHQNALDSAQSNYLDVKENYTTSVNELAVLIGQAIPSNLPPRNPLNQQFTYATFPKDVPAEVMLYRPDIRSAEERLKQANAQIGVARAAFFPRITLTGRISTNSTHFDKLFNTGAMSWSAGPGVTIPLFDIFPNITNLKLSKIAKEEMVLDYNHAIQQAFFEVITAINVSEKLKSQYDLSEKIMHNNQKARDLTRLRFNQGIADRNEMLDAENQFINSQNSFLNTQQTRLFNQVDLYTSLGGGVNR
NsymbPsernew_00301	ref|WP_118809446.1|	1.08e-98	313	463	5	461	multidrug efflux transporter outer membrane subunit MtrE [Neisseria meningitidis]	487	LKTTLTSVAAAFALSACTMIPQYEQPKVEVAETFKNDT--ADSGIRAVDLGWHDYFADPRLQKLIDIALERNTSLRTAVLNSEIYRKQYMIERNNLLPTLAANA-NDSRQGSLSGGN---VSSSYKVGLGAASYELDLFGRVRSSSEAALQGYFASTANRDAAHLSLIATVAKAYFNERYAEEAMSLAQRVLKTREETYKLSELRYKAGVISAVALRQQEALIESAKADYAHAARSREQARNALATLINQPIPDDLPAGLPLDKQFFVEKLPAGLSSEVLLDRPDIRAAEHALKQANANIGAARAAFFPSIRLTGSVGTRSAELGGLFKSGTGVWSFAPSITLPIFTWGTNKANLDVAKLRQQAQIVAYESAVQSAFQDVANALAAREQLDKAYDALSKQSRASKEALRLVGLRYKHGVSGALDLLDAERSSYSAEGAALSAQLTRAENLADLYKALGGGLKR	VKTSLHVISLSLLLGACTLAPEYQKPQIQSNIPLPPPTLSADVQLRAHQIGWKNYFKDPQLKALIGIGLKNNYEVQKAMLNLKRANAQYGLDIYNLIPNFTFDGINKSRSGPIDNSSKQIITQQYSSGLGVTNFELDVY-RKFDQGQAAGHQFKATYYDKLNSDITIISSIAKKYFAMRINETVLSNAKQSLEYQKELYRIQELRHKAGVISTLELLNHQNALDSAQSNYLDVKENYTTSVNELAVLIGQAIPSNLPPRNPLNQQFTYATFPKDVPAEVMLYRPDIRSAEERLKQANAQIGVARAAFFPRITLTGRISTNSTHFDKLFNTGAMSWSAGPGVTIPLFDIFPNITNLKLSKIAKEEMVLDYNHAIQQAFFEVITAINVSEKLKSQYDLSEKIMHNNQKARDLTRLRFNQGIADRNEMLDAENQFINSQNSFLNTQQTRLFNQVDLYTSLGGGVNR
NsymbPsernew_00301	ref|WP_002234223.1|	1.25e-98	313	463	5	461	multidrug efflux transporter outer membrane subunit MtrE [Neisseria meningitidis]	487	LKTTLTSVAAAFALSACTMIPQYEQPKVEVAETFKNDT--ADSGIRAVDLGWHDYFADPRLQKLIDIALERNTSLRTAVLNSEIYRKQYMIERNNLLPTLAANA-NDSRQGSLSGGN---VSSSYKVGLGAASYELDLFGRVRSSSEAALQGYFASTANRDAAHLSLIATVAKAYFNERYAEEAMSLAQRVLKTREETYKLSELRYKAGVISAVALRQQEALIESAKADYAHAARSREQARNALATLINQPIPEDLPAGLPLDKQFFVEKLPAGLSSEVLLDRPDIRAAEHALKQANANIGAARAAFFPSIRLTGTVGTGSAELGGLFKSGTGVWSFAPSITLPIFTWGTNKANLDVAKLRQQAQIVAYEAAVQSAFQDVANALAAREQLDKAYDALSKQSRASKEALRLVGLRYKHGVSGALDLLDAERSSYSAEGAALSAQLTRAENLADLYKALGGGLKR	VKTSLHVISLSLLLGACTLAPEYQKPQIQSNIPLPPPTLSADVQLRAHQIGWKNYFKDPQLKALIGIGLKNNYEVQKAMLNLKRANAQYGLDIYNLIPNFTFDGINKSRSGPIDNSSKQIITQQYSSGLGVTNFELDVY-RKFDQGQAAGHQFKATYYDKLNSDITIISSIAKKYFAMRINETVLSNAKQSLEYQKELYRIQELRHKAGVISTLELLNHQNALDSAQSNYLDVKENYTTSVNELAVLIGQAIPSNLPPRNPLNQQFTYATFPKDVPAEVMLYRPDIRSAEERLKQANAQIGVARAAFFPRITLTGRISTNSTHFDKLFNTGAMSWSAGPGVTIPLFDIFPNITNLKLSKIAKEEMVLDYNHAIQQAFFEVITAINVSEKLKSQYDLSEKIMHNNQKARDLTRLRFNQGIADRNEMLDAENQFINSQNSFLNTQQTRLFNQVDLYTSLGGGVNR
NsymbPsernew_00301	ref|WP_002218872.1|	1.28e-98	313	463	5	461	multidrug efflux transporter outer membrane subunit MtrE [Neisseria meningitidis]	487	LKTTLTSVAAAFALSACTMIPQYEQPKVEVAETFKNDT--ADSGIRAVDLGWHDYFADPRLQKLIDIALERNTSLRTAVLNSEIYRKQYMIERNNLLPTLAANA-NDSRQGSLSGGN---VSSSYKVGLGAASYELDLFGRVRSSSEAALQGYFASTANRDAAHLSLIATVAKAYFNERYAEEAMSLAQRVLKTREETYKLSELRYKAGVISAVALRQQEALIESAKADYAHAARSREQARNALATLINQPIPDDLPAGLPLDKQFFVEKLPAGLSSEVLLDRPDIRAAEHALKQANANIGAARAAFFPSIRLTGSVDTHSAELGGLFKSGTGVWSFAPSITLPIFTWGTNKANLDVAKLRQQAQIVAYEAAVQSAFQDVANALAAREQLDKAYDALSKQSRASKEALRLVGLRYKHGVSGALDLLDAERSSYSAEGAALSAQLTRAENLADLYKALGGGLKR	VKTSLHVISLSLLLGACTLAPEYQKPQIQSNIPLPPPTLSADVQLRAHQIGWKNYFKDPQLKALIGIGLKNNYEVQKAMLNLKRANAQYGLDIYNLIPNFTFDGINKSRSGPIDNSSKQIITQQYSSGLGVTNFELDVY-RKFDQGQAAGHQFKATYYDKLNSDITIISSIAKKYFAMRINETVLSNAKQSLEYQKELYRIQELRHKAGVISTLELLNHQNALDSAQSNYLDVKENYTTSVNELAVLIGQAIPSNLPPRNPLNQQFTYATFPKDVPAEVMLYRPDIRSAEERLKQANAQIGVARAAFFPRITLTGRISTNSTHFDKLFNTGAMSWSAGPGVTIPLFDIFPNITNLKLSKIAKEEMVLDYNHAIQQAFFEVITAINVSEKLKSQYDLSEKIMHNNQKARDLTRLRFNQGIADRNEMLDAENQFINSQNSFLNTQQTRLFNQVDLYTSLGGGVNR
NsymbPsernew_00301	ref|WP_025455581.1|	1.4e-98	313	463	5	461	multidrug efflux transporter outer membrane subunit MtrE [Neisseria meningitidis]	487	LKTTLTSVAAAFALSACTMIPQYEQPKVEVAETFKNDT--ADSSIRAVDLGWHDYFADPRLQKLIDIALERNTSLRTAVLNSEIYRKQYMIERNNLLPTLAANA-NGSRQGSLSGGN---VSSSYKIGLGAASYELDLFGRVRSSSEAALQGYFASTANRDAAHLSLIATVAKAYFNERYAEEAMSLAQRVLKTREETYKLSELRYKAGVISAVALRQQEALIESAKADYAHAARSREQARNALATLINQPIPEDLPAGLPLDKQFFVEKLPAGLSSEVLLDRPDIRAAEHALKQANANIGAARAAFFPSIRLTGTVGTGSAELGGLFKSGTGVWSFAPSITLPIFTWGTNKANLDVAKLRQQAQIVAYEAAVQSAFQDVANALAAREQLDKAYDALSKQSRASKEALRLVGLRYKHGVSGALDLLDAERSSYSAEGAALSAQLTRAENLADLYKALGGGLKR	VKTSLHVISLSLLLGACTLAPEYQKPQIQSNIPLPPPTLSADVQLRAHQIGWKNYFKDPQLKALIGIGLKNNYEVQKAMLNLKRANAQYGLDIYNLIPNFTFDGINKSRSGPIDNSSKQIITQQYSSGLGVTNFELDVY-RKFDQGQAAGHQFKATYYDKLNSDITIISSIAKKYFAMRINETVLSNAKQSLEYQKELYRIQELRHKAGVISTLELLNHQNALDSAQSNYLDVKENYTTSVNELAVLIGQAIPSNLPPRNPLNQQFTYATFPKDVPAEVMLYRPDIRSAEERLKQANAQIGVARAAFFPRITLTGRISTNSTHFDKLFNTGAMSWSAGPGVTIPLFDIFPNITNLKLSKIAKEEMVLDYNHAIQQAFFEVITAINVSEKLKSQYDLSEKIMHNNQKARDLTRLRFNQGIADRNEMLDAENQFINSQNSFLNTQQTRLFNQVDLYTSLGGGVNR
# BLASTP 2.14.0+
# Query: NsymbPsernew_00302
# Database: /home/blastdb/nr
# Fields: query id, subject id, evalue, bit score, alignment length, s. start, s. end, subject title, subject tax id, subject seq, query seq
# 10 hits found
NsymbPsernew_00302	ref|WP_103902413.1|	2.43e-38	130	77	1	77	MULTISPECIES: 50S ribosomal protein L28 [Proteobacteria]	1224	MARVCKVTGKRPMTGNNVSHANNKTKRRFLPNLQYRKFWVESENRWVRLRVSNAALRTIDKVGIDAVLADLRARGEI	MAKVCVVTGKRPMTGNSVSHAHNKTRRRFLPNLQTRKFWSDNENRWVHLRVSNAGLRMIDKVGIDAVLKDLRNRGEL
NsymbPsernew_00302	ref|WP_089514656.1|	2.89e-38	130	77	1	77	50S ribosomal protein L28 [Polynucleobacter cosmopolitanus]	351345	MAKVCQVTGKKPMVGNNVSHANNKTKRRFLPNLQNRRFWVESENRWVSLRITNAGLRMIDKVGIDAVLVDLRTRGEI	MAKVCVVTGKRPMTGNSVSHAHNKTRRRFLPNLQTRKFWSDNENRWVHLRVSNAGLRMIDKVGIDAVLKDLRNRGEL
NsymbPsernew_00302	ref|WP_019958066.1|	4.02e-38	130	76	1	76	MULTISPECIES: 50S ribosomal protein L28 [Vitreoscilla]	59	MARVCVVTGKRPMTGNNVSHANNKTKRRFLPNLQSRRFWVESENRWVRIRVSNAALRTIDKLGIDAVLADLRARGE	MAKVCVVTGKRPMTGNSVSHAHNKTRRRFLPNLQTRKFWSDNENRWVHLRVSNAGLRMIDKVGIDAVLKDLRNRGE
NsymbPsernew_00302	ref|WP_035579964.1|	5.97e-38	130	76	1	76	MULTISPECIES: 50S ribosomal protein L28 [Eikenella]	538	MARVCKVTGKRPMSGNNVSHANNKTKRRFLPNLQSRRFWVESENRWVRLRVSNAALRLIDKVGIDAVLADLRARGE	MAKVCVVTGKRPMTGNSVSHAHNKTRRRFLPNLQTRKFWSDNENRWVHLRVSNAGLRMIDKVGIDAVLKDLRNRGE
NsymbPsernew_00302	ref|WP_088813098.1|	6.97e-38	129	77	1	77	50S ribosomal protein L28 [Polynucleobacter victoriensis]	2049319	MARVCQVTGKKPMVGNNVSHANNKTKRRFLPNLQNRRFWVESENRWVSLRITNAGLRMIDKVGIDAVLADLRARGEI	MAKVCVVTGKRPMTGNSVSHAHNKTRRRFLPNLQTRKFWSDNENRWVHLRVSNAGLRMIDKVGIDAVLKDLRNRGEL
NsymbPsernew_00302	ref|WP_047967344.1|	8.87e-38	129	77	1	77	50S ribosomal protein L28 [Vogesella sp. EB]	1526735	MARVCKVTGKRPMTGNNVSHANNKTKRRFLPNLQYRKFWVESENRWVRLRISNAALRTIDKVGIDVVLADLRARGEL	MAKVCVVTGKRPMTGNSVSHAHNKTRRRFLPNLQTRKFWSDNENRWVHLRVSNAGLRMIDKVGIDAVLKDLRNRGEL
NsymbPsernew_00302	ref|WP_054284665.1|	1.87e-37	128	77	1	77	MULTISPECIES: 50S ribosomal protein L28 [Gulbenkiania]	397456	MARVCKVTGKRPMTGNNVSHANNKTKRRFLPNLQYRKFWVESENRWVRLRVSNAALRTIDKLGIDVVLADLRARGEL	MAKVCVVTGKRPMTGNSVSHAHNKTRRRFLPNLQTRKFWSDNENRWVHLRVSNAGLRMIDKVGIDAVLKDLRNRGEL
NsymbPsernew_00302	gb|MTD32718.1|	3.82e-37	127	77	1	77	50S ribosomal protein L28 [Paludibacterium sp. dN 18-1]	2675226	MARVCKVTGKRPMTGNNVSHANNKTKRRFLPNLQYRKFWVESENRWVRLRVSNAALRTIDKVGIEVVLADLRARGEI	MAKVCVVTGKRPMTGNSVSHAHNKTRRRFLPNLQTRKFWSDNENRWVHLRVSNAGLRMIDKVGIDAVLKDLRNRGEL
NsymbPsernew_00302	ref|WP_115433591.1|	4.31e-37	127	77	1	77	50S ribosomal protein L28 [Crenobacter cavernae]	2290923	MARVCKVTGKRPVTGNNVSHANNKTKRRFLPNLQYRKFWVESENRWVRLRVSNAGLRTIDKVGIEVVLADLRARGEI	MAKVCVVTGKRPMTGNSVSHAHNKTRRRFLPNLQTRKFWSDNENRWVHLRVSNAGLRMIDKVGIDAVLKDLRNRGEL
NsymbPsernew_00302	ref|WP_028536132.1|	5.86e-37	127	77	1	77	50S ribosomal protein L28 [Paludibacterium yongneupense]	400061	MARVCKVTGKRPMTGNNVSHANNKTKRRFLPNLQYRKFWVESENRWVRLRVSNAALRTIDKLGIDVILADLRARGEI	MAKVCVVTGKRPMTGNSVSHAHNKTRRRFLPNLQTRKFWSDNENRWVHLRVSNAGLRMIDKVGIDAVLKDLRNRGEL
# BLASTP 2.14.0+
# Query: NsymbPsernew_00303
# Database: /home/blastdb/nr
# Fields: query id, subject id, evalue, bit score, alignment length, s. start, s. end, subject title, subject tax id, subject seq, query seq
# 10 hits found
NsymbPsernew_00303	ref|WP_037406801.1|	4.68e-26	98.2	51	1	51	MULTISPECIES: 50S ribosomal protein L33 [Snodgrassella]	1193515	MRDKIKLESSAGTGHFYTTTKNKRTMTGKFEIKKFDPVVRKHVMYKETKLK	MRDKIKLESSAGTGHFYTTTKNKKTMTGKFEIKKFDPVARKHVIYKETKIK
NsymbPsernew_00303	ref|WP_025329834.1|	7.35e-26	97.4	51	1	51	MULTISPECIES: 50S ribosomal protein L33 [Snodgrassella]	1193515	MRDKIKLESSAGTGHFYTTTKNKRTMSGKFEIKKFDPVVRKHVLYKETKLK	MRDKIKLESSAGTGHFYTTTKNKKTMTGKFEIKKFDPVARKHVIYKETKIK
NsymbPsernew_00303	ref|WP_003684373.1|	1.01e-25	97.1	51	1	51	MULTISPECIES: 50S ribosomal protein L33 [Neisseriaceae]	481	MRDKIKLESSAGTGHFYTTTKNKRTMPGKLEIKKFDPVARKHVIYKETKLK	MRDKIKLESSAGTGHFYTTTKNKKTMTGKFEIKKFDPVARKHVIYKETKIK
NsymbPsernew_00303	ref|WP_084562049.1|	1.32e-25	97.1	51	1	51	50S ribosomal protein L33 [Snodgrassella alvi]	1196083	MRDKIKLESSAGTGHFYTTTKNKRTMSGKFEIRKFDPVVRKHVLYKETKLK	MRDKIKLESSAGTGHFYTTTKNKKTMTGKFEIKKFDPVARKHVIYKETKIK
NsymbPsernew_00303	ref|WP_002642891.1|	1.42e-25	96.7	51	1	51	MULTISPECIES: 50S ribosomal protein L33 [Neisseriaceae]	481	MRDKIKLESSAGTGHFYTTTKNKRTMPGKMEIKKFDPVARKHVIYKETKLK	MRDKIKLESSAGTGHFYTTTKNKKTMTGKFEIKKFDPVARKHVIYKETKIK
NsymbPsernew_00303	gb|TMH98388.1|	1.6e-25	96.7	51	1	51	50S ribosomal protein L33 [Betaproteobacteria bacterium]	1891241	MRDKIKLESSAGTGHFYTTTKNKKTMPGKMEIKKFDPVARKHVLYKETKLK	MRDKIKLESSAGTGHFYTTTKNKKTMTGKFEIKKFDPVARKHVIYKETKIK
NsymbPsernew_00303	ref|WP_004283097.1|	1.77e-25	96.7	51	1	51	MULTISPECIES: 50S ribosomal protein L33 [Neisseria]	482	MRDKIKLESSAGTGHFYTTTKNKRTMPGKLEIKKFDPVARKHVLYKETKLK	MRDKIKLESSAGTGHFYTTTKNKKTMTGKFEIKKFDPVARKHVIYKETKIK
NsymbPsernew_00303	ref|WP_009117634.1|	2.72e-25	96.3	51	1	51	MULTISPECIES: 50S ribosomal protein L33 [Neisseria]	482	MRDKIKLESSAGTGHFYTTTKNKRTMPGKLEIKKFDPVARKHVMYKETKLK	MRDKIKLESSAGTGHFYTTTKNKKTMTGKFEIKKFDPVARKHVIYKETKIK
NsymbPsernew_00303	ref|WP_085415476.1|	3.78e-25	95.9	51	1	51	50S ribosomal protein L33 [Neisseria canis]	493	MRDKVKLESSAGTGHFYTTTKNKRTMPGKLEIKKFDPVARKHVMYKETKLK	MRDKIKLESSAGTGHFYTTTKNKKTMTGKFEIKKFDPVARKHVIYKETKIK
NsymbPsernew_00303	ref|WP_027022596.1|	3.78e-25	95.9	51	1	51	50S ribosomal protein L33 [Conchiformibius steedae]	153493	MRDKIKLESTAGTGHFYTTTKNKRTMPGKLEIKKFDPVARKHVIYKETKLK	MRDKIKLESSAGTGHFYTTTKNKKTMTGKFEIKKFDPVARKHVIYKETKIK
# BLASTP 2.14.0+
# Query: NsymbPsernew_00304
# Database: /home/blastdb/nr
# Fields: query id, subject id, evalue, bit score, alignment length, s. start, s. end, subject title, subject tax id, subject seq, query seq
# 10 hits found
NsymbPsernew_00304	ref|WP_044395121.1|	0.23	42	78	3	71	hypothetical protein [Mesobacillus subterraneus]	285983	KWRKPFIFVGLSTLLLTGCGSATESDKTANQTPESQQA---------SAPEASKEEQPAAEQDKKKEEGSIRVLEQNL	KW----FFIGLVGLSLTACGN-NKSDDTANNTNSSNQQNVTATTNNNSAPTLSPENQKLAENCAKQNEEACKKLTENL
NsymbPsernew_00304	ref|WP_112059670.1|	0.39	41.6	141	112	241	sel1 repeat family protein [Helicobacter sp. 16-1353]	2004996	LIKPCEDENADACALLANIY-----------DKGLGVAESIYLYLGYANKACNFGNMDSCYDLGVKYYRGNGELMPKDVMKSLYLFKKTCDKGKLEGCNNLAVIYNNGKNGIPRNLNLAKSLFENACKSGYQPSCDNLKKI	LVKECEANNAQSCVDSAVIFIQLNDAAVKAQNNDLAV-QSYNLAVGSLIKACDLKNQGACNSL---------KELSNNIFKNLKTVKEQCE--------------NNKNADACKVINEAKQILDNSCKAGRQQDCDYLKAL
NsymbPsernew_00304	ref|WP_000901594.1|	0.41	41.6	208	56	252	sel1 repeat family protein [Helicobacter pylori]	210	ACKSNDADGCAILREVYSSGKAIARENARESIEKALEHTATAKVCKLNDAEKCKDLAEFYFNVNDLKNALEYYSKSCKLNNVEGCMLSATFY---NDMIKGLKKDKKDLEYYS-------KACELNNGGGCSKLGGDYFFGEGVTKDFKKAFEYSAKACELN-DAKGCYALAAFYNEGKGVAKDEKQTTENLEKSCKLGLKEACDILK	ACGNNKSDDTANNTNSSNQQNVTATTNNNSAPTLSPENQKLAENCAKQNEEACKKLTENLV-------------KECEANNAQSCVDSAVIFIQLNDAAVKAQNNDLAVQSYNLAVGSLIKACDLKNQGACNSLKE---LSNNIFKNLKTVKEQ----CENNKNADACKVI----NEAKQI----------LDNSCKAGRQQDCDYLK
NsymbPsernew_00304	gb|EAH8147970.1|	0.73	40.8	76	3	73	basic amino acid ABC transporter substrate-binding protein [Campylobacter coli]	195	KFLTAFLVAFIGLFLTACQNTKTEN-----NTSNETNATLTLKVGTAPNYKPFNYKQDSKLTGFDTDLVEEIARKN	QFFKWFFIGLVGLSLTACGNNKSDDTANNTNSSNQQNVTATTNNNSAPTLSPENQK-----------LAENCAKQN
NsymbPsernew_00304	gb|RLA77062.1|	0.8	40.4	138	22	148	hypothetical protein DRG30_01255 [Epsilonproteobacteria bacterium]	2026809	MKKACDARHGESCIDLGMLY----------QTGQGVGQSYKKAKSYYNKACDLKYSEGCISFGDLYYFGQGTEQNNSKAAIYYAEACKLH-NSDGCSHLGDLYYTDAWAEHNNTKAKHYYDKSCKLGNKKGCKNLKSL	LVKECEANNAQSCVDSAVIFIQLNDAAVKAQNNDLAVQSYNLAVGSLIKACDLKNQGACNSLKEL-------SNNIFKNLKTVKEQCENNKNADACKVINE--------------AKQILDNSCKAGRQQDCDYLKAL
NsymbPsernew_00304	gb|EBF5559798.1|	0.83	40.8	76	3	73	basic amino acid ABC transporter substrate-binding protein [Campylobacter coli]	195	KFLTAFLVAFMGLFLTACQNTKTEN-----NTSNETNATLTLKVGTAPNYKPFNYKQDSKLTGFDTDLVEEIAKKN	QFFKWFFIGLVGLSLTACGNNKSDDTANNTNSSNQQNVTATTNNNSAPTLSPENQK-----------LAENCAKQN
NsymbPsernew_00304	ref|WP_186668926.1|	0.86	40.4	65	1	63	DUF1541 domain-containing protein [Sporosarcina sp. BP05]	2758726	MKKQLL--FLGAAIIIGLSGCGNNTSNEKGPNNNNESKQEVMKMEVNHSARGEVPENLKVEENPA	MKSQFFKWFFIGLVGLSLTACGNNKSDDTANNTNSSNQQNVTATTNNNSAPTLSPENQKLAENCA
NsymbPsernew_00304	ref|WP_075484993.1|	0.95	40.4	56	3	53	basic amino acid ABC transporter substrate-binding protein [Campylobacter coli]	195	KFLTAFLVAFIGLFLTACQNTKTEN-----NTSNEANTTLTLKVGTAPNYKPFNYK	QFFKWFFIGLVGLSLTACGNNKSDDTANNTNSSNQQNVTATTNNNSAPTLSPENQK
NsymbPsernew_00304	gb|EAI7265452.1|	0.96	40.4	56	3	53	basic amino acid ABC transporter substrate-binding protein [Campylobacter coli]	195	KFLTAFLVAFIGLFLTACQNTKTEN-----NTSNETNATLTLKVGTAPNYKPFNYK	QFFKWFFIGLVGLSLTACGNNKSDDTANNTNSSNQQNVTATTNNNSAPTLSPENQK
NsymbPsernew_00304	ref|WP_075502169.1|	1	40.4	56	3	53	basic amino acid ABC transporter substrate-binding protein [Campylobacter coli]	195	KFLTAFLVAFIGLFLTACQNTKTEN-----NTSNEANATLTLKVGTAPNYKPFNYK	QFFKWFFIGLVGLSLTACGNNKSDDTANNTNSSNQQNVTATTNNNSAPTLSPENQK
# BLASTP 2.14.0+
# Query: NsymbPsernew_00305
# Database: /home/blastdb/nr
# Fields: query id, subject id, evalue, bit score, alignment length, s. start, s. end, subject title, subject tax id, subject seq, query seq
# 10 hits found
NsymbPsernew_00305	ref|WP_000074559.1|	0	619	397	3	399	nicotinate phosphoribosyltransferase [Acinetobacter baumannii]	470	PIIHSLLDTDLYKFTMLQVVLHKFPQTHSVYHFRCRNLEDTVYPLVDILDDLNEQLDHLCNLKYKEDELQYLRKLRFIKSDFVDYLELFQLKRRFIHASIDEEGRLDIRIEGPMVQAMMFEIFVLAIVNELYFSRIKTDEVWAEGERRLQAKLELIQQYEKAQQPNDSPFLVSDFGTRRRYSFEWQKHVVAAFHNTVPNVFRGTSNVLLAKELNITPIGTMAHEFLQAFQALDVRLRDFQKAALETWVQEYRGDLGIALTDVVGMDAFLRDFDLYFAKLFDGLRHDSGDPYEWGDKAYAHYRKLKIDTKTKMLTFSDGLNLPKAWELHQYFKDRFQVSFGIGTNLTNDMGQTPLNIVLKLVECNGQSVAKISDSPGKTMTDNDTFLAYLRQVFQIEE	PIINSLLDTDLYKFTMLQVILHQFPETHSVYHFKCRNWREVAFPLSEIMDELEEQLDYLCELKFRQDELDYLRKLRFIKSDFVDYLELFQLKRRFIHLSVDKEKRLNIAIEGPMIQAMFFEIFILSLISELYYRKLGVINDTQEGQRRLDEKIAYLHHLEKIQD-NDSPFIFSDFGTRRRFSFNWQWHVIDSLNQAVPNLFKGTSNVLMAKTFNIHPIGTMAHEFLQAFQSLNVRLRDFQQAALESWVQEYRGDLGIALTDVVGMDAFLRDFDLYFAKLFDGLRHDSGDPYEWGEKAYEHYQKLRILTKTKMLTFSDGLTIEKAWHLYQRFKDRFKTSFGIGTNLTNDLGYDPLNIVLKLVNCNGQPVAKISDSPGKTMAVDDTFLSYLRSVFEIPE
NsymbPsernew_00305	ref|WP_005109241.1|	0	618	397	3	399	nicotinate phosphoribosyltransferase [Acinetobacter baumannii]	470	PIIHSLLDTDLYKFTMLQVVLHKFPQTHSVYHFRCRNLEDTAYPLVDILDDLNEQLDHLCNLKYKEDELQYLRKLRFIKSDFVDYLELFQLKRRFIHASIDEEGRLDIRIEGPMVQAMMFEIFVLAIVNELYFSRIKTDEVWAEGERRLQAKLELIQQYEKAQQPNDPPFLVSDFGTRRRYSFEWQKHVVAAFHNTVPNVFRGTSNVLLAKELNITPIGTMAHEFLQAFQALDVRLRDFQKAALETWVQEYRGDLGIALTDVVGMDAFLRDFDLYFAKLFDGLRHDSGDPYEWGDKAYAHYRKLKIDTKTKMLTFSDGLNLPKAWELHQYFKDRFQVSFGIGTNLTNDMGQTPLNIVLKLVECNGQSVAKISDSPGKTMTDNDTFLAYLRQVFQIEE	PIINSLLDTDLYKFTMLQVILHQFPETHSVYHFKCRNWREVAFPLSEIMDELEEQLDYLCELKFRQDELDYLRKLRFIKSDFVDYLELFQLKRRFIHLSVDKEKRLNIAIEGPMIQAMFFEIFILSLISELYYRKLGVINDTQEGQRRLDEKIAYLHHLEKIQD-NDSPFIFSDFGTRRRFSFNWQWHVIDSLNQAVPNLFKGTSNVLMAKTFNIHPIGTMAHEFLQAFQSLNVRLRDFQQAALESWVQEYRGDLGIALTDVVGMDAFLRDFDLYFAKLFDGLRHDSGDPYEWGEKAYEHYQKLRILTKTKMLTFSDGLTIEKAWHLYQRFKDRFKTSFGIGTNLTNDLGYDPLNIVLKLVNCNGQPVAKISDSPGKTMAVDDTFLSYLRSVFEIPE
NsymbPsernew_00305	ref|WP_067731600.1|	0	618	399	3	401	nicotinate phosphoribosyltransferase [Acinetobacter sp. NCu2D-2]	1608473	PIIHSLLDTDLYKFTMLQVVLHKFPQTHSVYHFRCRNLEDTAYPLVEILDELNEQLDLLCTLKFKEDELQYLRSLRFIKSDFVDYLELFQLKRRFIKASIDEEGRLDIWVEGPMVQAMMFEIFVLAIVNELYFRRITSDDVIAEGERRLKAKVELLKRYEKDQDPNDPPFLVSDFGTRRRYSFAWQKHVVEELNKAAPHVFRGTSNVLLAKDLGITPIGTMAHEFLQAFQALDVRLRNFQKSALETWVQEYRGDLGIALTDVVGMDAFLNDFDLYFAKLFDGLRHDSGDPYEWGDKAYAHYKKLKIDSKTKMLTFSDGLNIEKAWNLHQYFKDRFQVSFGIGTNLTNDMGQTALNIVLKLVECNGQSVAKISDSPGKTMTDNDTFLAYLRQVFEITEPA	PIINSLLDTDLYKFTMLQVILHQFPETHSVYHFKCRNWREVAFPLSEIMDELEEQLDYLCELKFRQDELDYLRKLRFIKSDFVDYLELFQLKRRFIHLSVDKEKRLNIAIEGPMIQAMFFEIFILSLISELYYRKLGVINDTQEGQRRLDEKIAYLHHLEKIQD-NDSPFIFSDFGTRRRFSFNWQWHVIDSLNQAVPNLFKGTSNVLMAKTFNIHPIGTMAHEFLQAFQSLNVRLRDFQQAALESWVQEYRGDLGIALTDVVGMDAFLRDFDLYFAKLFDGLRHDSGDPYEWGEKAYEHYQKLRILTKTKMLTFSDGLTIEKAWHLYQRFKDRFKTSFGIGTNLTNDLGYDPLNIVLKLVNCNGQPVAKISDSPGKTMAVDDTFLSYLRSVFEIPEEA
NsymbPsernew_00305	ref|WP_130131097.1|	0	618	398	2	399	nicotinate phosphoribosyltransferase [Acinetobacter wuhouensis]	1879050	QPIIQSLLDTDLYKFTMLQVVLHKFPQTHSVYHFRCRNLDDTVYPLTDILDDLNEQLDLLCTLKFKEDELVYLRSLRFIKSDFVDYLELFQLKRRFIKAGIDTEGRLDIWVEGPMVQAMMFEIFVLAIVNELYFQRIRSDEVLAEGERRLQAKVALLKQYEKEQNPNDPPLLVSDFGTRRRYSLDWQRHVIETFHKAVPNVFRGTSNVLIAKELNIFPIGTMAHEFLQAFQALDVRLRDFQKSALETWVQEYRGDLGIALTDVVGMDAFLRDFDLYFAKLFDGLRHDSGDPFEWGDKAYQHYRKLKIDTKTKMLTFSDGLDIERAWALYQYFKDRFQVSFGIGTNLTNDMGQKPLNIVLKLVECNGQSVAKISDSPGKTMTDNDTFLAYLRQVFEIPE	KPIINSLLDTDLYKFTMLQVILHQFPETHSVYHFKCRNWREVAFPLSEIMDELEEQLDYLCELKFRQDELDYLRKLRFIKSDFVDYLELFQLKRRFIHLSVDKEKRLNIAIEGPMIQAMFFEIFILSLISELYYRKLGVINDTQEGQRRLDEKIAYLHHLEKIQD-NDSPFIFSDFGTRRRFSFNWQWHVIDSLNQAVPNLFKGTSNVLMAKTFNIHPIGTMAHEFLQAFQSLNVRLRDFQQAALESWVQEYRGDLGIALTDVVGMDAFLRDFDLYFAKLFDGLRHDSGDPYEWGEKAYEHYQKLRILTKTKMLTFSDGLTIEKAWHLYQRFKDRFKTSFGIGTNLTNDLGYDPLNIVLKLVNCNGQPVAKISDSPGKTMAVDDTFLSYLRSVFEIPE
NsymbPsernew_00305	ref|WP_092720025.1|	0	618	396	4	399	nicotinate phosphoribosyltransferase [Acinetobacter albensis]	1673609	IIQSLLDTDLYKFTMLQVVLHKFPQTHSVYHFRCRNLEDTVYPLSEILDDLNQQLDYLCQLKFKSDELQYLRQLRFIKSDFVDYLELFQLKRRFIKTSIDHEGRLDIWVEGPMVQAMMFEIFVLAIVNELYFRRIRSDEVWAEGERRLEAKVALLKYYQKEQNPNDPPFLVSDFGTRRRYSYAWQKHVIEVFNQASPHIFRGTSNVLIAKELGITPIGTMAHEFLQAFQALDVRLRDFQKSALETWVQEYRGDLGIALTDVVGMDAFLRDFDLYFAKLFDGLRHDSGDPYEWGDKAYVHYKKLKIDTKSKMLTFSDGLNLEKAWNLHQYFKDRFQVSFGIGTNLTNDMGQTPLNIVLKLVECNGQSVAKISDSPGKTMTDNDTFLAYLRQVFKIPE	IINSLLDTDLYKFTMLQVILHQFPETHSVYHFKCRNWREVAFPLSEIMDELEEQLDYLCELKFRQDELDYLRKLRFIKSDFVDYLELFQLKRRFIHLSVDKEKRLNIAIEGPMIQAMFFEIFILSLISELYYRKLGVINDTQEGQRRLDEKIAYLHHLEKIQD-NDSPFIFSDFGTRRRFSFNWQWHVIDSLNQAVPNLFKGTSNVLMAKTFNIHPIGTMAHEFLQAFQSLNVRLRDFQQAALESWVQEYRGDLGIALTDVVGMDAFLRDFDLYFAKLFDGLRHDSGDPYEWGEKAYEHYQKLRILTKTKMLTFSDGLTIEKAWHLYQRFKDRFKTSFGIGTNLTNDLGYDPLNIVLKLVNCNGQPVAKISDSPGKTMAVDDTFLSYLRSVFEIPE
NsymbPsernew_00305	gb|EEX01953.1|	0	617	401	1	401	nicotinate phosphoribosyltransferase [Acinetobacter baumannii ATCC 19606 = CIP 70.34 = JCM 6841]	575584	MTMSPIIHSLLDTDLYKFTMLQVVLHKFPQTHSVYHFRCRNLEDTVYPLVDILDDLNEQLDHLCNLKYKEDELQYLRKLRFIKSDFVDYLELFQLKRRFIHASIDEEGRLDIRIEGPMVQAMMFEIFVLAIVNELYFSRIKTDEVWAEGERRLQAKLELIQQYEKAQQPNDPPFLVSDFGTRRRYSFEWQKHVVAAFHNTVPNVFRGTSNVLLAKELNITPIGTMAHEFLQAFQALDVRLRDFQKAALETWVQEYRGDLGIALTDVVGMDAFLRDFDLYFAKLFDGLRHDSGDPYEWGDKAYAHYRKLKIDTKTKMLTFSDGLNLPKAWELHQYFKDRFQVSFGIGTNLTNDMGQTPLNIVLKLVECNGQSVAKISDSPGKTMTDNDTFLAYLRQVFQIEE	MHNKPIINSLLDTDLYKFTMLQVILHQFPETHSVYHFKCRNWREVAFPLSEIMDELEEQLDYLCELKFRQDELDYLRKLRFIKSDFVDYLELFQLKRRFIHLSVDKEKRLNIAIEGPMIQAMFFEIFILSLISELYYRKLGVINDTQEGQRRLDEKIAYLHHLEKIQD-NDSPFIFSDFGTRRRFSFNWQWHVIDSLNQAVPNLFKGTSNVLMAKTFNIHPIGTMAHEFLQAFQSLNVRLRDFQQAALESWVQEYRGDLGIALTDVVGMDAFLRDFDLYFAKLFDGLRHDSGDPYEWGEKAYEHYQKLRILTKTKMLTFSDGLTIEKAWHLYQRFKDRFKTSFGIGTNLTNDLGYDPLNIVLKLVNCNGQPVAKISDSPGKTMAVDDTFLSYLRSVFEIPE
NsymbPsernew_00305	ref|WP_130074868.1|	0	617	400	2	401	nicotinate phosphoribosyltransferase [Acinetobacter piscicola]	2006115	QPIIQSLLDTDLYKFTMLQVVLHKFPQTHSVYHFRCRNLQDTVYPLTDILDDLNEQLDYLCQLNFKEDELQYLRTLRFIKSDFVDYLELFQLKRRFIKAGIDAEGRLDIWIEGPMVQAMMFEIFVLAIVNELYFRRIRSDEVLAEGERRLQAKVVLMQKYEAQIQPNDPPFLVSDFGTRRRYSLDWQRHVIQTFHKAAPNVFRGTSNVLIAKELNIFPIGTMAHEFLQAFQALDVRLRDFQKSALETWVQEYRGDLGIALTDVVGMDAFLRDFDLYFAKLFDGLRHDSGDPFAWGDKAYEHYRKLKIDTKTKMLTFSDGLDLERAWALYQYFKDRFQVSFGIGTNLTNDMGQTPLNIVLKLVECNGQSVAKISDSPGKTMTDNDTFLAYLRQVFEIAEPS	KPIINSLLDTDLYKFTMLQVILHQFPETHSVYHFKCRNWREVAFPLSEIMDELEEQLDYLCELKFRQDELDYLRKLRFIKSDFVDYLELFQLKRRFIHLSVDKEKRLNIAIEGPMIQAMFFEIFILSLISELYYRKLGVINDTQEGQRRLDEKIAYLHHLE-KIQDNDSPFIFSDFGTRRRFSFNWQWHVIDSLNQAVPNLFKGTSNVLMAKTFNIHPIGTMAHEFLQAFQSLNVRLRDFQQAALESWVQEYRGDLGIALTDVVGMDAFLRDFDLYFAKLFDGLRHDSGDPYEWGEKAYEHYQKLRILTKTKMLTFSDGLTIEKAWHLYQRFKDRFKTSFGIGTNLTNDLGYDPLNIVLKLVNCNGQPVAKISDSPGKTMAVDDTFLSYLRSVFEIPEEA
NsymbPsernew_00305	ref|WP_170247982.1|	0	617	397	3	399	nicotinate phosphoribosyltransferase [Acinetobacter sp. J00019]	2730922	PIIHSLLDTDLYKFTMLQVVLHKFPQTHSVYHFRCRNLEDTVYPLVDILDDLNEQLDYLCSLKYKEDELQYLRKLRFIKSDFVDYLELFQLKRRFIQASIDAEGRLDIRIEGPMVQAMMFEIFVLAIVNELYFSRIKTDQVWAEGERRLQAKLDLIQQYEKSQQPNDPPFLVSDFGTRRRYSFAWQKHVVAAFHKTVPNVFRGTSNVLLAKELNITPIGTMAHEFLQAFQALDVRLRDFQKAALETWVQEYRGDLGIALTDVVGMDAFLRDFDLYFAKLFDGLRHDSGDPYEWGDKAYAHYRKLKIDTKTKMLTFSDGLNLPKAWELHQYFKDRFQVSFGIGTNLTNDMGQKPLNIVLKLVECNGQSVAKISDSPGKTMTDNDTFLAYLRQVFEIEE	PIINSLLDTDLYKFTMLQVILHQFPETHSVYHFKCRNWREVAFPLSEIMDELEEQLDYLCELKFRQDELDYLRKLRFIKSDFVDYLELFQLKRRFIHLSVDKEKRLNIAIEGPMIQAMFFEIFILSLISELYYRKLGVINDTQEGQRRLDEKIAYLHHLEKIQD-NDSPFIFSDFGTRRRFSFNWQWHVIDSLNQAVPNLFKGTSNVLMAKTFNIHPIGTMAHEFLQAFQSLNVRLRDFQQAALESWVQEYRGDLGIALTDVVGMDAFLRDFDLYFAKLFDGLRHDSGDPYEWGEKAYEHYQKLRILTKTKMLTFSDGLTIEKAWHLYQRFKDRFKTSFGIGTNLTNDLGYDPLNIVLKLVNCNGQPVAKISDSPGKTMAVDDTFLSYLRSVFEIPE
NsymbPsernew_00305	emb|CAP02790.1|	0	616	401	1	401	nicotinate phosphoribosyltransferase [Acinetobacter baumannii SDF]	509170	MTMSPIIHSLLDTDLYKFTMLQVVLHKFPQTHSVYHFRCRNLEDTVYPLVDILDDLNEQLDHLCNLKYKEDELQYLRKLRFIKSDFVDYLELFQLKRRFIHASIDEEGRLDIRIEGPMVQAMMFEIFVLAIVNELYFSRIKTDEVWAEGERRLQAKLELIQQYEKAQQPNDPPFLVSDFGTRRRYSFEWQKHVVAAFHNTVPNVFRGTSNVLLAKELNITPIGTMAHEFLQAFQALDVRLRDFQKAALEMWVQEYRGDLGIALTDVVGMDAFLRDFDLYFAKLFDGLRHDSGDPYEWGDKAYAHYRKLKIDTKTKMLTFSDGLNLPKAWELHQYFKDRFQVSFGIGTNLTNDMGQTPLNIVLKLVECNGQSVAKISDSPGKTMTDNDTFLAYLRQVFQIEE	MHNKPIINSLLDTDLYKFTMLQVILHQFPETHSVYHFKCRNWREVAFPLSEIMDELEEQLDYLCELKFRQDELDYLRKLRFIKSDFVDYLELFQLKRRFIHLSVDKEKRLNIAIEGPMIQAMFFEIFILSLISELYYRKLGVINDTQEGQRRLDEKIAYLHHLEKIQD-NDSPFIFSDFGTRRRFSFNWQWHVIDSLNQAVPNLFKGTSNVLMAKTFNIHPIGTMAHEFLQAFQSLNVRLRDFQQAALESWVQEYRGDLGIALTDVVGMDAFLRDFDLYFAKLFDGLRHDSGDPYEWGEKAYEHYQKLRILTKTKMLTFSDGLTIEKAWHLYQRFKDRFKTSFGIGTNLTNDLGYDPLNIVLKLVNCNGQPVAKISDSPGKTMAVDDTFLSYLRSVFEIPE
NsymbPsernew_00305	ref|WP_106439716.1|	0	616	397	3	399	nicotinate phosphoribosyltransferase [Acinetobacter baumannii]	470	PIIHSLLDTDLYKFTMLQVVLHKFPQTHSVYHFRCRNLEDTVYPLVDILDDLNEQLDHLCNLKYKEDELQYLRKLRFIKSDFVDYLELFQLKRRFIHASIDEEGRLDIRIEGPMVQAMMFEIFVLAIVNELYFSRIKTDEVWAEGERRLQTKLELIQQYEKAQQPNDPPFLVSDFGTRRRYSFEWQKHVVAAFHNTVPNVFRGTSNVLLAKELNITPIGTMAHEFLQAFQALDVRLRDFQKAALETWVQEYRGDLGIALTDVVGMDAFLRDFDLYFAKLFDGLRHDSGDPYEWGDKAYAHYRKLKIDTKTKMLTFSDGLNLPKAWELHQYFKDRFQVSFGIGTNLTNDMGQTPLNIVLKLVECNGQSVAKISDSPGKTMTDNDTFLAYLRQVFQIEE	PIINSLLDTDLYKFTMLQVILHQFPETHSVYHFKCRNWREVAFPLSEIMDELEEQLDYLCELKFRQDELDYLRKLRFIKSDFVDYLELFQLKRRFIHLSVDKEKRLNIAIEGPMIQAMFFEIFILSLISELYYRKLGVINDTQEGQRRLDEKIAYLHHLEKIQD-NDSPFIFSDFGTRRRFSFNWQWHVIDSLNQAVPNLFKGTSNVLMAKTFNIHPIGTMAHEFLQAFQSLNVRLRDFQQAALESWVQEYRGDLGIALTDVVGMDAFLRDFDLYFAKLFDGLRHDSGDPYEWGEKAYEHYQKLRILTKTKMLTFSDGLTIEKAWHLYQRFKDRFKTSFGIGTNLTNDLGYDPLNIVLKLVNCNGQPVAKISDSPGKTMAVDDTFLSYLRSVFEIPE
# BLASTP 2.14.0+
# Query: NsymbPsernew_00306
# Database: /home/blastdb/nr
# Fields: query id, subject id, evalue, bit score, alignment length, s. start, s. end, subject title, subject tax id, subject seq, query seq
# 3 hits found
NsymbPsernew_00306	ref|WP_190792910.1|	4.9	36.6	82	129	200	unnamed protein product	2692765	GQATDIEIQAKEILYLKRRLNECLSDHTGQPLERIEQD----TERDFYMSAKEAADYGL------IDQVIDRKAIGGRPIAV	GFATNIQDETSEISYLKNSVDQCLSKNNNQACESLVSDLADLCEKNNSVACLELARIGVLGVQASIDQNVGQSALQWLNITL
NsymbPsernew_00306	ref|WP_188318079.1|	7.8	35.8	116	1	105	DUF5330 domain-containing protein [Bartonella apis]	1686310	MIRFFIKSFCFLTLFLVIISFLG--TSGKNNGSQPDQYMNTVEALL------AVKDTVNDLGNFCERNSDTCETGKTFLGSLGERA---RDGARIAYEYLDRTFGSDKVENKVENK	MTRFTVNSYLAKFVWPLVVCHLGFATNIQDETSEISYLKNSVDQCLSKNNNQACESLVSDLADLCEKNNSVACLELARIGVLGVQASIDQNVGQSALQWLNITLGATKRSCALDNQ
NsymbPsernew_00306	gb|NXC03972.1|	9.2	36.2	89	737	822	C2CD5 protein [Orthonyx spaldingii]	38397	NPTNQTLNKNFNDLCENLLKSLYFKLRSMVPCCLCHVNFTVALPEDELVQIAVTAVAITYDKN---QALQANNAPTEKSQQRASTDNEE	NSVDQCLSKNNNQACESLVSDL---------ADLCEKNNSVACL--ELARIGVLGVQASIDQNVGQSALQWLNITLGATKRSCALDNQE
# BLASTP 2.14.0+
# Query: NsymbPsernew_00307
# Database: /home/blastdb/nr
# Fields: query id, subject id, evalue, bit score, alignment length, s. start, s. end, subject title, subject tax id, subject seq, query seq
# 5 hits found
NsymbPsernew_00307	gb|MSR21781.1|	0.31	41.2	83	416	486	hypothetical protein [Gemmatimonadetes bacterium]	2026742	WEQACAEDRSNACERLLRLEATYCGDASAWACNELG--------VAYTEGRLTTADA----DLAAGYFSRACELRFQAACVNL	YDQKCAQFDKAACKTLLTELGKMCKKSNSFACFRLGEIAAINSEVAAKQG--MTQDSVQWLDLAVGSTKRACQLNLPQACTQM
NsymbPsernew_00307	ref|WP_107788383.1|	1.7	38.1	64	93	147	sel1 repeat family protein [Campylobacter concisus]	199	NKACELKNAFACYTLALIYE-----AGDAGILQDKNR----AKNYYKRACELDLEEACSTLKNF	GKMCKKSNSFACFRLGEIAAINSEVAAKQGMTQDSVQWLDLAVGSTKRACQLNLPQACTQMRQF
NsymbPsernew_00307	ref|WP_128071041.1|	6.2	36.6	87	67	143	sel1 repeat family protein [Helicobacter pylori]	210	KACDLNNGSGCSGLGFL------YGSGEGVKQDSKK----AVALYEKACDLNNSGGCGTLGMLYEFGQGVEKDSKKADQYFSKACKL	KMCKKSNSFACFRLGEIAAINSEVAAKQGMTQDSVQWLDLAVGSTKRACQLNLPQACTQMR---QFKSDFQKSCKKGDQFFCKASKL
NsymbPsernew_00307	ref|WP_131958656.1|	6.3	37	34	192	225	sugar phosphate isomerase/epimerase [Dyadobacter psychrotolerans]	2541721	RLGDIAAKNKVYAGYHGHTQETPTWWDVALGQSK	RLGEIAAINSEVAAKQGMTQDSVQWLDLAVGSTK
NsymbPsernew_00307	gb|RLD62386.1|	9.4	36.2	84	3	86	hypothetical protein DRJ01_06205 [Bacteroidetes bacterium]	1898104	MKKYFNLLTALLIIGFVSCNNQKSDKNSEISKIKELETQIYNESTNSINKKAVTDLLDAYSNFVKNFANDSLAPEYLFKAGEIA	MKKYLMLMTAVLLIPTFSYADKKQDEVKEVQKLSQ-----YDQKCAQFDKAACKTLLTELGKMCKK--SNSFA---CFRLGEIA
# BLASTP 2.14.0+
# Query: NsymbPsernew_00308
# Database: /home/blastdb/nr
# Fields: query id, subject id, evalue, bit score, alignment length, s. start, s. end, subject title, subject tax id, subject seq, query seq
# 10 hits found
NsymbPsernew_00308	ref|WP_100152055.1|	0	747	449	1	449	tRNA 5-hydroxyuridine modification protein YegQ [Snodgrassella alvi]	1196083	MKAPELLLPAGGLERMRAAFDYGADAVYAGTPRYSLRARNNEFAHLPVLEQGISEAHARGKKFFLASNILPHNAKLKTYLADMEPIIAMQPDALIMADPGLIMKVREKWPEIPVHLSVQANTTNAWGVQFWQSIGIERIILSRELSINEIAEIRQQCPDIELEVFVHGALCIAYSGRCLLSGYFNHRDPNQGTCTNACRWDYKVHNTSDSDSGDAQLLRDFDFKQAQSLADESLLGPNEQQRHPLANKVYLIEEANRPGDMMPIMEDEHGTYIMNSKDLRAVEQVAKLAEIGVDSLKVEGRTKSVYYVARAAQVYRRAIDDAVAGKPFDYSLLAELEGLANRGYTTGFLERHQTQEYQNYLSGHSLSKQSQYVGKVTAIDADGWATIEVKNKFSVGDQLEIIHPSGNQIIRLEQMTRKGYPIEVAAGNGFEVKIPQMQGKDKALIARIM	MKAPELLLPAGGLERMRTAFDYGADAVYAGLPRYSLRARNNEFSRLSELEIGISEAHQRGKKFFVASNILPHNAKLKTFLKDIEPIIDLKPDALIMADPGLIMKVREHWPDIPIHLSVQANTTNYWGVEFWQKIGISRIILSRELSLDEIAEIREECPDIELEVFVHGALCIAYSGRCLLSGYFNHRDPNQGTCTNACRWNYSIQPTKEIDSGDVSPILDFNFEESLQEQNQQMAECGSQERHPLADKVYLIEEANRPGSLLPIMEDEHGTYIMNSKDLRAVENVAKLTQIGVDSLKIEGRTKSVYYVARTAQVYRQAIDDAIAGKPFDYSLLAELEGLANRGYTTGFLERHHTQDYQNYLTGHSTSKSAIYVGQVKNIDSDGWATVDVKNKFSIGDQVEIIHPAGNEIITIQQIKHKNSFIDSAKGNGIEVLIPNMQGKDRALLARII
NsymbPsernew_00308	ref|WP_093093499.1|	0	743	452	1	452	tRNA 5-hydroxyuridine modification protein YegQ [Snodgrassella sp. R-53583]	1798181	MKAPELLLPAGGLERMRAAFDYGADAVYAGTPRYSLRARNNEFAHLPILEQGITEAHARGKKFFLASNILPHNAKLKTYLADMEPIIAMRPDALIMADPGLIMKVREKWPEVPIHLSVQANTTNAWGVQFWQSIGIERIILSRELSINEIAEIRQQCPDIELEVFVHGALCIAYSGRCLLSGYFNHRDPNQGTCTNACRWDYKVHNTMDSDNGDAQLLRDFDFKQAQSLAEDTLLGLNEQQRHPLANKVYLIEEANRPGDMMPIMEDEHGTYIMNSKDLRAVEQVAKLAEIGVDSLKVEGRTKSVYYVARAAQVYRRAIDDAIAGKPFDYALLAELEGLANRGYTTGFLERHQTQEYQNYLSGHSLSKQSQYVGKVTAIDADGWATIEVKNKFSVGDQLEIIHPSGNQIILLEKMTRKGYPVEVAAGNGIEVQIPQMQGKDNALIARIINQT	MKAPELLLPAGGLERMRTAFDYGADAVYAGLPRYSLRARNNEFSRLSELEIGISEAHQRGKKFFVASNILPHNAKLKTFLKDIEPIIDLKPDALIMADPGLIMKVREHWPDIPIHLSVQANTTNYWGVEFWQKIGISRIILSRELSLDEIAEIREECPDIELEVFVHGALCIAYSGRCLLSGYFNHRDPNQGTCTNACRWNYSIQPTKEIDSGDVSPILDFNFEESLQEQNQQMAECGSQERHPLADKVYLIEEANRPGSLLPIMEDEHGTYIMNSKDLRAVENVAKLTQIGVDSLKIEGRTKSVYYVARTAQVYRQAIDDAIAGKPFDYSLLAELEGLANRGYTTGFLERHHTQDYQNYLTGHSTSKSAIYVGQVKNIDSDGWATVDVKNKFSIGDQVEIIHPAGNEIITIQQIKHKNSFIDSAKGNGIEVLIPNMQGKDRALLARIIPNT
NsymbPsernew_00308	ref|WP_100100445.1|	0	743	454	1	454	tRNA 5-hydroxyuridine modification protein YegQ [Snodgrassella alvi]	1196083	MKAPELLLPAGGLERMRAAFDYGADAVYAGTPRYSLRARNNEFAHLPILEQGITEAHARGKKFFLASNILPHNAKLKTYLADMEPIIAMQPDALIMADPGLIMKVREKWPEVPVHLSVQANTTNAWGVQFWQSIGIERIILSRELSINEIAEIRQQCPDIELEVFVHGALCIAYSGRCLLSGYFNHRDPNQGTCTNACRWDYKVHNTTDSDSGDAQLLRDFDFKQAQSLAEDSLFGLNEQQRHPLANKVYLIEEANRPGDMMPIMEDEHGTYIMNSKDLRAVEQVAKLAEIGVDSLKVEGRTKSIYYVARAAQVYRRAIDDAVAGKPFDYALLAELEGLANRGYTTGFLERHQTQEYQNYLSGHSLSKQSQYVGKVTAVDADGWATIEVKNKFSVGDQLEIIHPGGNQIIRLEQMTRKGYPVNVAAGNGIEVQIPQMLGKDNALIARIITQTEV	MKAPELLLPAGGLERMRTAFDYGADAVYAGLPRYSLRARNNEFSRLSELEIGISEAHQRGKKFFVASNILPHNAKLKTFLKDIEPIIDLKPDALIMADPGLIMKVREHWPDIPIHLSVQANTTNYWGVEFWQKIGISRIILSRELSLDEIAEIREECPDIELEVFVHGALCIAYSGRCLLSGYFNHRDPNQGTCTNACRWNYSIQPTKEIDSGDVSPILDFNFEESLQEQNQQMAECGSQERHPLADKVYLIEEANRPGSLLPIMEDEHGTYIMNSKDLRAVENVAKLTQIGVDSLKIEGRTKSVYYVARTAQVYRQAIDDAIAGKPFDYSLLAELEGLANRGYTTGFLERHHTQDYQNYLTGHSTSKSAIYVGQVKNIDSDGWATVDVKNKFSIGDQVEIIHPAGNEIITIQQIKHKNSFIDSAKGNGIEVLIPNMQGKDRALLARIIPNTKV
NsymbPsernew_00308	gb|PIT24665.1|	0	743	454	1	454	U32 family peptidase [Snodgrassella alvi]	1196083	MKAPELLLPAGGLERMRAAFDYGADAVYAGTPRYSLRARNNEFAHLPILEQGITEAHARGKKFFLASNILPHNAKLKTYLADMEPIIAMQPDALIMADPGLIMKVREKWPEVPVHLSVQANTTNAWGVQFWQSIGIERIILSRELSINEIAEIRQQCPDIELEVFVHGALCIAYSGRCLLSGYFNHRDPNQGTCTNACRWDYKVHNTTDSDSGDAQLLRDFDFKQAQSLAEDSLFGLNEQQRHPLANKVYLIEEANRPGDMMPIMEDEHGTYIMNSKDLRAVEQVAKLAEIGVDSLKVEGRTKSIYYVARAAQVYRRAIDDAVAGKPFDYALLAELEGLANRGYTTGFLERHQTQEYQNYLSGHSLSKQSQYVGKVTAVDTDGWATIEVKNKFSVGDQLEIIHPGGNQIIRLEQMTRKGYPVNVAAGNGIEVQIPQMLGKDNALIARIITQTEV	MKAPELLLPAGGLERMRTAFDYGADAVYAGLPRYSLRARNNEFSRLSELEIGISEAHQRGKKFFVASNILPHNAKLKTFLKDIEPIIDLKPDALIMADPGLIMKVREHWPDIPIHLSVQANTTNYWGVEFWQKIGISRIILSRELSLDEIAEIREECPDIELEVFVHGALCIAYSGRCLLSGYFNHRDPNQGTCTNACRWNYSIQPTKEIDSGDVSPILDFNFEESLQEQNQQMAECGSQERHPLADKVYLIEEANRPGSLLPIMEDEHGTYIMNSKDLRAVENVAKLTQIGVDSLKIEGRTKSVYYVARTAQVYRQAIDDAIAGKPFDYSLLAELEGLANRGYTTGFLERHHTQDYQNYLTGHSTSKSAIYVGQVKNIDSDGWATVDVKNKFSIGDQVEIIHPAGNEIITIQQIKHKNSFIDSAKGNGIEVLIPNMQGKDRALLARIIPNTKV
NsymbPsernew_00308	ref|WP_037405904.1|	0	743	452	1	452	tRNA 5-hydroxyuridine modification protein YegQ [Snodgrassella alvi]	1196083	MKAPELLLPAGGLERMRAAFDYGADAVYAGTPRYSLRARNNEFAHLPILEQGITEAHARGKKFFLASNILPHNAKLKTYLADMEPIIAMQPDALIMADPGLIMKVREKWPEVPIHLSVQANTTNAWGVQFWQSIGIERIILSRELSINEIAEIRQQCPDIELEVFVHGALCIAYSGRCLLSGYFNHRDPNQGTCTNACRWDYKVHNTMDSDNGDAQLLRDFDFKQAQNLAEDTLFGLNEQQRHPLANKVYLIEEANRPGDMMPIMEDEHGTYIMNSKDLRAVEQVAKLAEIGVDSLKVEGRTKSVYYVARAAQVYRRAIDDAIAGKPFDYALLAELEGLANRGYTTGFLERHQTQEYQNYLSGHSLSKQSQYVGKVTAIDADGWATIEVKNKFSVGDQLEIIHPSGNQIILLEKMTRKGYPVEVAAGNGIEVQIPQMQGKDNALIARIINQT	MKAPELLLPAGGLERMRTAFDYGADAVYAGLPRYSLRARNNEFSRLSELEIGISEAHQRGKKFFVASNILPHNAKLKTFLKDIEPIIDLKPDALIMADPGLIMKVREHWPDIPIHLSVQANTTNYWGVEFWQKIGISRIILSRELSLDEIAEIREECPDIELEVFVHGALCIAYSGRCLLSGYFNHRDPNQGTCTNACRWNYSIQPTKEIDSGDVSPILDFNFEESLQEQNQQMAECGSQERHPLADKVYLIEEANRPGSLLPIMEDEHGTYIMNSKDLRAVENVAKLTQIGVDSLKIEGRTKSVYYVARTAQVYRQAIDDAIAGKPFDYSLLAELEGLANRGYTTGFLERHHTQDYQNYLTGHSTSKSAIYVGQVKNIDSDGWATVDVKNKFSIGDQVEIIHPAGNEIITIQQIKHKNSFIDSAKGNGIEVLIPNMQGKDRALLARIIPNT
NsymbPsernew_00308	ref|WP_100101568.1|	0	743	452	1	452	tRNA 5-hydroxyuridine modification protein YegQ [Snodgrassella alvi]	1196083	MKAPELLLPAGGLERMRAAFDYGADAVYAGTPRYSLRARNNEFAHLPILEQGITEAHARGKKFFLASNILPHNAKLKTYLADMEPIISMQPDALIMADPGLIMKVREKWPEVPIHLSVQANTTNAWGVQFWQSIGIERIILSRELSINEIAEIRQQCPDIELEVFVHGALCIAYSGRCLLSGYFNHRDPNQGTCTNACRWDYKVHNTMDSDNGDAQLLHDFDFKQAQSLAEDTLFGLNEQQRHPLANKVYLIEEANRPGDMMPIMEDEHGTYIMNSKDLRAVEQVAKLAEIGVDSLKVEGRTKSVYYVARAAQVYRRAIDDAIAGKPFDYALLAELEGLANRGYTTGFLERHQTQEYQNYLSGHSLSKQSQYVGKVTAIDADGWATIEVKNKFSVGDQLEIIHPSGNQIILLEKMTRKGYPVEVAAGNGIEVQIPQMQGKDNALIARIINQT	MKAPELLLPAGGLERMRTAFDYGADAVYAGLPRYSLRARNNEFSRLSELEIGISEAHQRGKKFFVASNILPHNAKLKTFLKDIEPIIDLKPDALIMADPGLIMKVREHWPDIPIHLSVQANTTNYWGVEFWQKIGISRIILSRELSLDEIAEIREECPDIELEVFVHGALCIAYSGRCLLSGYFNHRDPNQGTCTNACRWNYSIQPTKEIDSGDVSPILDFNFEESLQEQNQQMAECGSQERHPLADKVYLIEEANRPGSLLPIMEDEHGTYIMNSKDLRAVENVAKLTQIGVDSLKIEGRTKSVYYVARTAQVYRQAIDDAIAGKPFDYSLLAELEGLANRGYTTGFLERHHTQDYQNYLTGHSTSKSAIYVGQVKNIDSDGWATVDVKNKFSIGDQVEIIHPAGNEIITIQQIKHKNSFIDSAKGNGIEVLIPNMQGKDRALLARIIPNT
NsymbPsernew_00308	ref|WP_100137655.1|	0	742	454	1	454	tRNA 5-hydroxyuridine modification protein YegQ [Snodgrassella alvi]	1196083	MKAPELLLPAGGLERMRAAFDYGADAVYAGTPRYSLRARNNEFAHLPILEQGITEAHARGKKFFLASNILPHNAKLKTYLADMEPIIAMQPDALIMADPGLIMKVREKWPEVPIHLSVQANTTNAWGVQFWQSIGIERIILSRELSINEIAEIRQQCPDIELEVFVHGALCIAYSGRCLLSGYFNHRDPNQGTCTNACRWDYKVHNTTDSDSGDAQLLRDFDFKQAQSLAEDSLFGLNEQQRHPLANKVYLIEEANRPGDMMPIMEDEHGTYIMNSKDLRAVEQVAKLAEIGVDSLKVEGRTKSVYYVARAAQVYRRAIDDAVAGKPFDYALLAELEGLANRGYTTGFLERHQTQEYQNYLSGHSLSKQSQYVGKVTAIDADGWATIEVKNKFSVGDQLEIIHPSGNQIIQLEAMTRKGYPVEVAAGNGIEVQIPQMHGKDNALIARIISQTEA	MKAPELLLPAGGLERMRTAFDYGADAVYAGLPRYSLRARNNEFSRLSELEIGISEAHQRGKKFFVASNILPHNAKLKTFLKDIEPIIDLKPDALIMADPGLIMKVREHWPDIPIHLSVQANTTNYWGVEFWQKIGISRIILSRELSLDEIAEIREECPDIELEVFVHGALCIAYSGRCLLSGYFNHRDPNQGTCTNACRWNYSIQPTKEIDSGDVSPILDFNFEESLQEQNQQMAECGSQERHPLADKVYLIEEANRPGSLLPIMEDEHGTYIMNSKDLRAVENVAKLTQIGVDSLKIEGRTKSVYYVARTAQVYRQAIDDAIAGKPFDYSLLAELEGLANRGYTTGFLERHHTQDYQNYLTGHSTSKSAIYVGQVKNIDSDGWATVDVKNKFSIGDQVEIIHPAGNEIITIQQIKHKNSFIDSAKGNGIEVLIPNMQGKDRALLARIIPNTKV
NsymbPsernew_00308	ref|WP_174828785.1|	0	740	453	1	453	tRNA 5-hydroxyuridine modification protein YegQ [Snodgrassella sp. ESL0253]	2705031	MKAPELLLPAGGLERMRAAFDYGADAVYAGTPRYSLRARNNEFAHLPILEQGITEAHARGKKFFLASNILPHNAKLKTYLADMEPIIAMQPDALIMADPGLIMKVREKWPEVPIHLSVQANTTNAWGVQFWQSIGIERIILSRELSINEIAEIRQQCPDIELEVFVHGALCIAYSGRCLLSGYFNHRDPNQGTCTNACRWDYKVHNTMDSDSGDAQLLRDFDFKQAQSLAEDTLLGLNEQQRHPLANKVYLIEEANRPGDMMPIMEDEHGTYIMNSKDLRAVEQVAKLAEIGVDSLKVEGRTKSVYYVARAAQVYRHAIDDAVAGKPFDYALLAELEGLANRGYTTGFLERHQTQEYQNYLSGHSLSKQSQYVGKVTAINADGWATIEVKNKFSVGDQLEIIHPSGNQIIQLEAMTRKGYPVEVAAGNGIEVQIPQMHGKDNALIARIISQTE	MKAPELLLPAGGLERMRTAFDYGADAVYAGLPRYSLRARNNEFSRLSELEIGISEAHQRGKKFFVASNILPHNAKLKTFLKDIEPIIDLKPDALIMADPGLIMKVREHWPDIPIHLSVQANTTNYWGVEFWQKIGISRIILSRELSLDEIAEIREECPDIELEVFVHGALCIAYSGRCLLSGYFNHRDPNQGTCTNACRWNYSIQPTKEIDSGDVSPILDFNFEESLQEQNQQMAECGSQERHPLADKVYLIEEANRPGSLLPIMEDEHGTYIMNSKDLRAVENVAKLTQIGVDSLKIEGRTKSVYYVARTAQVYRQAIDDAIAGKPFDYSLLAELEGLANRGYTTGFLERHHTQDYQNYLTGHSTSKSAIYVGQVKNIDSDGWATVDVKNKFSIGDQVEIIHPAGNEIITIQQIKHKNSFIDSAKGNGIEVLIPNMQGKDRALLARIIPNTK
NsymbPsernew_00308	ref|WP_025330953.1|	0	739	455	1	455	tRNA 5-hydroxyuridine modification protein YegQ [Snodgrassella alvi]	1196083	MKAPELLLPAGGLERMRTAFDYGADAVYAGTPRYSLRARNNEFAHLPVLEQGITEAHARGKKFFLASNILPHNAKLKTYLADMKPIIAMQPDALIMADPGLIMKVREKWPEIPIHLSVQANTTNAWGVQFWQSIGIERIILSRELSINEIAEIRQQCPDIELEVFVHGALCIAYSGRCLLSGYFNHRDPNQGTCTNACRWDYKVHNTADSDSGDAQLLPGFDFNQAKSLADNALYGLNDQQRHPLANKVYLIEEANRPGDMMPIMEDEHGTYIMNSKDLRAVEQVAKLAEIGVDSLKVEGRTKSVYYVARAAQVYRRAIDDAVAGKPFDYSLLAELEGLANRGYTTGFLERHQTQEYQNYLSGHSLSKQSQYVGKVTAVDSEGWATIEVKNKFSLGDQLEIIHPGGNQIIRLEAMTRKGYPVEVASGNGIEVKIPQMLGKDNALIARIIPQAEAN	MKAPELLLPAGGLERMRTAFDYGADAVYAGLPRYSLRARNNEFSRLSELEIGISEAHQRGKKFFVASNILPHNAKLKTFLKDIEPIIDLKPDALIMADPGLIMKVREHWPDIPIHLSVQANTTNYWGVEFWQKIGISRIILSRELSLDEIAEIREECPDIELEVFVHGALCIAYSGRCLLSGYFNHRDPNQGTCTNACRWNYSIQPTKEIDSGDVSPILDFNFEESLQEQNQQMAECGSQERHPLADKVYLIEEANRPGSLLPIMEDEHGTYIMNSKDLRAVENVAKLTQIGVDSLKIEGRTKSVYYVARTAQVYRQAIDDAIAGKPFDYSLLAELEGLANRGYTTGFLERHHTQDYQNYLTGHSTSKSAIYVGQVKNIDSDGWATVDVKNKFSIGDQVEIIHPAGNEIITIQQIKHKNSFIDSAKGNGIEVLIPNMQGKDRALLARIIPNTKVD
NsymbPsernew_00308	ref|WP_124795709.1|	0	734	454	1	454	tRNA 5-hydroxyuridine modification protein YegQ [Conchiformibius steedae]	153493	MKSPELLLPAGGLERMRTAFDYGADAVYAGSPRYSLRARNNEFAKLPVLEQGINEAHQRGKKFFLTVNTLPHNSKLKTFIADMEPLIAMRPDALIMADPGLIMQVRERWPDMPIHLSVQANTTNYWGVKFWQSVGVERIILSRELSLEEIAEIRQQCPDIELEVFVHGALCIAYSGRCLLSGYFNHRDPNQGTCTNACRWDYKVHDTQTDDMGDVQSLSGFDFHRAKSEADAAFEGINGQRRHPAADKVFLIEEANRPGELMPIMEDEHGTYIMNSKDLRAIEQVAKLAQIGVDSLKVEGRTKSVYYVARTAQSYRRAIDDAVAGKPFDYSLLAELEGLANRGYTSGFLERHHTQDYQNYLHGHSLAKQSQFVGQVSAVNSEGWATVDVKNRFAVGDSLEIIHPQGNEIRVLTAMQRKGIATDVAPGNGIQVQIPNMHGKDNALIARIIQQDKA	MKAPELLLPAGGLERMRTAFDYGADAVYAGLPRYSLRARNNEFSRLSELEIGISEAHQRGKKFFVASNILPHNAKLKTFLKDIEPIIDLKPDALIMADPGLIMKVREHWPDIPIHLSVQANTTNYWGVEFWQKIGISRIILSRELSLDEIAEIREECPDIELEVFVHGALCIAYSGRCLLSGYFNHRDPNQGTCTNACRWNYSIQPTKEIDSGDVSPILDFNFEESLQEQNQQMAECGSQERHPLADKVYLIEEANRPGSLLPIMEDEHGTYIMNSKDLRAVENVAKLTQIGVDSLKIEGRTKSVYYVARTAQVYRQAIDDAIAGKPFDYSLLAELEGLANRGYTTGFLERHHTQDYQNYLTGHSTSKSAIYVGQVKNIDSDGWATVDVKNKFSIGDQVEIIHPAGNEIITIQQIKHKNSFIDSAKGNGIEVLIPNMQGKDRALLARIIPNTKV
# BLASTP 2.14.0+
# Query: NsymbPsernew_00309
# Database: /home/blastdb/nr
# Fields: query id, subject id, evalue, bit score, alignment length, s. start, s. end, subject title, subject tax id, subject seq, query seq
# 10 hits found
NsymbPsernew_00309	ref|WP_104932362.1|	0	597	370	1	370	tRNA guanosine(34) transglycosylase Tgt [Vitreoscilla sp. C1]	96942	MLKFELLKQDGLARRGRITLNHGTVETPVFQPVGTYGTVKAMTPKDLDDINAQIILGNTYHLWLRPGLDVIREFGGLHDFMGWQKPILTDSGGFQVFSLSDMRKLTEEGCTFKNPINGDKLFLSPEISMQIQTVLNSDIVMQLDECTPGDASAQAAQKSLQMSLRWAERSKNEFDRLNNPNALFGIVQGAMYEDLRDESLAGLNELDFDGVAIGGLSVGEAKENMYRILQHIGPQLPANKPHYLMGVGTPEDLIEGVANGVDMFDCVMPTRNARNGWLFTRFGDLKIKNAVHKLDKRPIDETCTCYTCRNFSRGYLHHLHRVGEILGAQLNTIHNLHYYQQLMQDVRDAIDAGQFAAFRVQFAAERARGV	MLKFTLLQQDGLARRARIELNHGIVETPIFMPVGTYGSVKGMTPLDLENINAQIILGNTFHLWLRPGLETIQSFGGLHDFIGWQRPILTDSGGFQVFSLANMRNLKEEGCTFQSPINGEKLFLSPEISMQIQSILNSDIAMQLDECLDGKADRKSTITSLELSARWAERSLQEFQKLRNPNALFGIVQGGMYEDLREQSLAYLLNLDFDGLAIGGLSVGESKEDMYRILSHTAPILPQDKPHYLMGVGTPEDIVKGVACGVDMFDCVMPTRNARNGWLFTRFGDIKIKNARYKQDHRPLDETCTCYTCQNFSRAYLHHLHRCKEILGAQLNTIHNLNYYLELMQDIRKSIELQQFDAFVQEFHLNRNRGV
NsymbPsernew_00309	ref|WP_058357738.1|	0	592	370	1	370	tRNA guanosine(34) transglycosylase Tgt [Vitreoscilla massiliensis]	1689272	MLKFELLKQDGLARRGRITLNHGTVETPVFQPVGTYGSVKAMTPKDLDDINAQIILGNTYHLWLRPGLDIIKEFGGLHDFMNWHKPILTDSGGFQVFSLSNMRKLTEEGCTFKSPINGDKLFLSPEISMQIQTVLNSDIVMQLDECTPGDASAQQAQKSLQMSLRWAERSKNEFARLNNPNALFGIVQGAMFEDLRDESLSGLNALDFDGVAIGGLSVGESKEDMYRILSYIGPKLPANKPHYLMGVGTPEDLVEGVANGVDMFDCVMPTRNARNGWLFTRFGDLKIKNSAHKFDKRPLDESCTCYTCRHFSRAYLHHLHRVGEILGAQLNTIHNLHYYQQLMQDVRDAIDAGEFAAFRLRFAAERARGV	MLKFTLLQQDGLARRARIELNHGIVETPIFMPVGTYGSVKGMTPLDLENINAQIILGNTFHLWLRPGLETIQSFGGLHDFIGWQRPILTDSGGFQVFSLANMRNLKEEGCTFQSPINGEKLFLSPEISMQIQSILNSDIAMQLDECLDGKADRKSTITSLELSARWAERSLQEFQKLRNPNALFGIVQGGMYEDLREQSLAYLLNLDFDGLAIGGLSVGESKEDMYRILSHTAPILPQDKPHYLMGVGTPEDIVKGVACGVDMFDCVMPTRNARNGWLFTRFGDIKIKNARYKQDHRPLDETCTCYTCQNFSRAYLHHLHRCKEILGAQLNTIHNLNYYLELMQDIRKSIELQQFDAFVQEFHLNRNRGV
NsymbPsernew_00309	ref|WP_064087465.1|	0	582	370	1	370	tRNA guanosine(34) transglycosylase Tgt [Eikenella corrodens]	539	MLKFTLHKKDGHARRATIELNHGSIETPVFMPVGTYGSVKAMTPQNLHDIKAQIILGNTYHLWLRPGLEVIEQFGGLHDFIGWNKPILTDSGGFQVFSLSDMRKLTEEGCTFKSPINGDKLFLSPEISMKIQTVLNSDIAMQLDECTPGEATREQAEKSLQMSLRWAERSKKAFEDLNNPNALFGIVQGAMYEDLREQSLRGLEQFDFPGLAIGGLSVGEPKPEMYRMLRAVGPILPEHKPHYLMGVGTPEDLVYGVAHGVDMFDCVMPTRNARNGWLFTRFGDIKIKNAKHKHDTRPLDESCTCYACQNFSRAYLHHLHRAGEILGAQLNTIHNLHFYQTIMAEMREAIEQGKFADWQVQFHENRAKGT	MLKFTLLQQDGLARRARIELNHGIVETPIFMPVGTYGSVKGMTPLDLENINAQIILGNTFHLWLRPGLETIQSFGGLHDFIGWQRPILTDSGGFQVFSLANMRNLKEEGCTFQSPINGEKLFLSPEISMQIQSILNSDIAMQLDECLDGKADRKSTITSLELSARWAERSLQEFQKLRNPNALFGIVQGGMYEDLREQSLAYLLNLDFDGLAIGGLSVGESKEDMYRILSHTAPILPQDKPHYLMGVGTPEDIVKGVACGVDMFDCVMPTRNARNGWLFTRFGDIKIKNARYKQDHRPLDETCTCYTCQNFSRAYLHHLHRCKEILGAQLNTIHNLNYYLELMQDIRKSIELQQFDAFVQEFHLNRNRGV
NsymbPsernew_00309	ref|WP_067448502.1|	0	581	370	1	370	MULTISPECIES: tRNA guanosine(34) transglycosylase Tgt [Eikenella]	538	MLKFTLHKKDGHARRATIELNHGSIETPVFMPVGTYGSVKAMTPQNLHDIKAQIILGNTYHLWLRPGLEVIEQFGGLHDFIGWNKPILTDSGGFQVFSLSDMRKLTEEGCTFKSPINGDKLFLSPEISMKIQTVLNSDIAMQLDECTPGEATREQAEKSLQMSLRWAERSKKAFEDLKNPNALFGIVQGAMYEDLREQSLRGLEQLDFPGLAIGGLSVGEPKPEMYRMLRAVGPILSEHKPHYLMGVGTPEDLVYGVAHGVDMFDCVMPTRNARNGWLFTRFGDIKIKNAKYKHDTHPLDESCTCYACTHFSRAYLHHLHRAGEILGAQLNTIHNLHFYQTIMAEMREAIEQGKFADWQEQFHENRGRGV	MLKFTLLQQDGLARRARIELNHGIVETPIFMPVGTYGSVKGMTPLDLENINAQIILGNTFHLWLRPGLETIQSFGGLHDFIGWQRPILTDSGGFQVFSLANMRNLKEEGCTFQSPINGEKLFLSPEISMQIQSILNSDIAMQLDECLDGKADRKSTITSLELSARWAERSLQEFQKLRNPNALFGIVQGGMYEDLREQSLAYLLNLDFDGLAIGGLSVGESKEDMYRILSHTAPILPQDKPHYLMGVGTPEDIVKGVACGVDMFDCVMPTRNARNGWLFTRFGDIKIKNARYKQDHRPLDETCTCYTCQNFSRAYLHHLHRCKEILGAQLNTIHNLNYYLELMQDIRKSIELQQFDAFVQEFHLNRNRGV
NsymbPsernew_00309	ref|WP_049258137.1|	0	580	370	1	370	tRNA guanosine(34) transglycosylase Tgt [Eikenella corrodens]	539	MLKFTLHKKDGHARRGTIELNHGTIETPVFMPVGTYGSVKAMTPQNLHDIKAQIILGNTYHLWLRPGLEVIEQFGGLHDFISWNKPILTDSGGFQVFSLSDMRKLTEEGCTFKSPINGDKLFLSPEISMKIQTVLNSDIAMQLDECTPGEATREQAEKSLQMSLRWAERSKKAFEDLNNPNALFGIVQGAMYEDLREQSLRGLEQLDFPGLAIGGLSVGEPKPEMYRMLRAVGPILPEHKPHYLMGVGTPEDLVYGVAHGVDMFDCVMPTRNARNGWLFTRFGDIKIKNAKHKHDTRPLDESCTCYACQNFSRAYLHHLHRAGEILGAQLNTIHNLHFYQTIMAEMREAIEQGKFADWQAQFHENRAKGT	MLKFTLLQQDGLARRARIELNHGIVETPIFMPVGTYGSVKGMTPLDLENINAQIILGNTFHLWLRPGLETIQSFGGLHDFIGWQRPILTDSGGFQVFSLANMRNLKEEGCTFQSPINGEKLFLSPEISMQIQSILNSDIAMQLDECLDGKADRKSTITSLELSARWAERSLQEFQKLRNPNALFGIVQGGMYEDLREQSLAYLLNLDFDGLAIGGLSVGESKEDMYRILSHTAPILPQDKPHYLMGVGTPEDIVKGVACGVDMFDCVMPTRNARNGWLFTRFGDIKIKNARYKQDHRPLDETCTCYTCQNFSRAYLHHLHRCKEILGAQLNTIHNLNYYLELMQDIRKSIELQQFDAFVQEFHLNRNRGV
NsymbPsernew_00309	ref|WP_070452662.1|	0	580	370	1	370	MULTISPECIES: tRNA guanosine(34) transglycosylase Tgt [Neisseria]	482	MLKFTLHNKDGHARRGTLELNHGSIETPVFMPVGTYGSVKAMTPQNLHDISAQIILGNTYHLWLRPGLEVIEQFGGLHDFIGWNKPILTDSGGFQVFSLSDMRKLTEEGCTFKSPINGDKLFLSPEISMKIQTVLNSDIAMQLDECTPGEATRDQAEKSLQMSLRWAERSKKAFEDLNNPNALFGIVQGAMYEDLREQSLRGLEQLDFPGLAIGGLSVGEPKPEMYRMLRAVGPILPEHKPHYLMGVGTPEDLVYGVAHGVDMFDCVMPTRNARNGWLFTRFGDIKIKNAKHKHDTRPLDESCTCYACQNFSRAYLHHLHRAGEILGAQLNTIHNLHFYQTIMAEMRETIEQGQFADWQAQFHENRAKGA	MLKFTLLQQDGLARRARIELNHGIVETPIFMPVGTYGSVKGMTPLDLENINAQIILGNTFHLWLRPGLETIQSFGGLHDFIGWQRPILTDSGGFQVFSLANMRNLKEEGCTFQSPINGEKLFLSPEISMQIQSILNSDIAMQLDECLDGKADRKSTITSLELSARWAERSLQEFQKLRNPNALFGIVQGGMYEDLREQSLAYLLNLDFDGLAIGGLSVGESKEDMYRILSHTAPILPQDKPHYLMGVGTPEDIVKGVACGVDMFDCVMPTRNARNGWLFTRFGDIKIKNARYKQDHRPLDETCTCYTCQNFSRAYLHHLHRCKEILGAQLNTIHNLNYYLELMQDIRKSIELQQFDAFVQEFHLNRNRGV
NsymbPsernew_00309	ref|WP_153712142.1|	0	580	370	1	370	tRNA guanosine(34) transglycosylase Tgt [Eikenella corrodens]	539	MLKFTLHKKDGHARRATIELNHGSIETPVFMPVGTYGSVKAMTPQNLHDIKAQIILGNTYHLWLRPGLEVIEQFGGLHEFIGWNKPILTDSGGFQVFSLSDMRKLTEEGCTFKSPINGDKLFLSPEISMKIQTVLNSDIAMQLDECTPGEATREQAEKSLQMSLRWAERSKKAFEDLKNPNALFGIVQGAMYEDLREQSLRGLEQFDFPGLAIGGLSVGEPKPEMYRMLRAVGPILPEHKPHYLMGVGTPEDLVYGVAHGVDMFDCVMPTRNARNGWLFTRFGDIKIKNAKHKHDTRPLDESCTCYACQNFSRAYLHHLHRAGEILGAQLNTIHNLHFYQTIMAEMREAIEQGKFADWQAQFYENRAKGT	MLKFTLLQQDGLARRARIELNHGIVETPIFMPVGTYGSVKGMTPLDLENINAQIILGNTFHLWLRPGLETIQSFGGLHDFIGWQRPILTDSGGFQVFSLANMRNLKEEGCTFQSPINGEKLFLSPEISMQIQSILNSDIAMQLDECLDGKADRKSTITSLELSARWAERSLQEFQKLRNPNALFGIVQGGMYEDLREQSLAYLLNLDFDGLAIGGLSVGESKEDMYRILSHTAPILPQDKPHYLMGVGTPEDIVKGVACGVDMFDCVMPTRNARNGWLFTRFGDIKIKNARYKQDHRPLDETCTCYTCQNFSRAYLHHLHRCKEILGAQLNTIHNLNYYLELMQDIRKSIELQQFDAFVQEFHLNRNRGV
NsymbPsernew_00309	ref|WP_153718082.1|	0	579	370	1	370	tRNA guanosine(34) transglycosylase Tgt [Eikenella corrodens]	539	MLKFTLHKKDGHARRATIELNHGSIETPVFMPVGTYGSVKAMTPQNLHDIKAQIILGNTYHLWLRPGLEVIEQFGGLHDFIGWNKPILTDSGGFQVFSLSDMRKLTEEGCTFKSPINGDKLFLSPEISMKIQTVLNSDIAMQLDECTPGEATREQAEKSLQMSLRWAERSKKAFEDLNNPNALFGIVQGAMYEDLREQSLRGLEQLDFPGLAIGGLSVGEPKPEMYRMLRAVGPILPEHKPHYLMGVGTPEDLVYGVAHGVDMFDCVMPTRNARNGWLFTRFGDIKIKNAKHKHDTRPLDESCTCYACTHFSRAYLHHLHRAGEILGAQLNTIHNLHFYQTIMAEMRETIEQGKFADWQAQFHENRAKGT	MLKFTLLQQDGLARRARIELNHGIVETPIFMPVGTYGSVKGMTPLDLENINAQIILGNTFHLWLRPGLETIQSFGGLHDFIGWQRPILTDSGGFQVFSLANMRNLKEEGCTFQSPINGEKLFLSPEISMQIQSILNSDIAMQLDECLDGKADRKSTITSLELSARWAERSLQEFQKLRNPNALFGIVQGGMYEDLREQSLAYLLNLDFDGLAIGGLSVGESKEDMYRILSHTAPILPQDKPHYLMGVGTPEDIVKGVACGVDMFDCVMPTRNARNGWLFTRFGDIKIKNARYKQDHRPLDETCTCYTCQNFSRAYLHHLHRCKEILGAQLNTIHNLNYYLELMQDIRKSIELQQFDAFVQEFHLNRNRGV
NsymbPsernew_00309	ref|WP_084548040.1|	0	579	370	1	370	tRNA guanosine(34) transglycosylase Tgt [Snodgrassella alvi]	1196083	MLKFSLKRTDGFARRGTVELNHGTVETPVFMPVGTYGSVKAMSPRNLEEIKAQIILGNTFHLWLRPGLDVIRDFGGLHDFIGWNRPILTDSGGFQVFSLAQMRKLTEEGCTFRSPINGDKLFLSPEISMQIQTVLNSDIVMQLDECPDGNVDAREAEKSLQMSLRWAERSKNEFERLNNPNALFGIVQGGMYEDLREQSLAGLEEIGFPGLSVGGLSVGEPKPEMYRILRAIGPKLPAHKPHYLMGVGTPEDLVYGVACGIDMFDCVMPTRNARNGWLFTRFGDVKIRNAIYRHDQRPLDESCDCYTCRNFSRAYLHHLQRVGEILGAQLNTIHNLRYYQILTAEMRLAIEAGKFEDFQTRFHAERARGV	MLKFTLLQQDGLARRARIELNHGIVETPIFMPVGTYGSVKGMTPLDLENINAQIILGNTFHLWLRPGLETIQSFGGLHDFIGWQRPILTDSGGFQVFSLANMRNLKEEGCTFQSPINGEKLFLSPEISMQIQSILNSDIAMQLDECLDGKADRKSTITSLELSARWAERSLQEFQKLRNPNALFGIVQGGMYEDLREQSLAYLLNLDFDGLAIGGLSVGESKEDMYRILSHTAPILPQDKPHYLMGVGTPEDIVKGVACGVDMFDCVMPTRNARNGWLFTRFGDIKIKNARYKQDHRPLDETCTCYTCQNFSRAYLHHLHRCKEILGAQLNTIHNLNYYLELMQDIRKSIELQQFDAFVQEFHLNRNRGV
NsymbPsernew_00309	ref|WP_078474575.1|	0	578	370	1	370	tRNA guanosine(34) transglycosylase Tgt [Snodgrassella alvi]	1196083	MLKFSLKRTDGFARRGTLELNHGTVETPVFMPVGTYGSVKAMSPRNLEKIKAQIILGNTFHLWLRPGLDVIRDFGGLHDFIGWNRPILTDSGGFQVFSLAQMRKLTEEGCTFRSPINGDKLFLSPEISMQIQTVLNSDIVMQLDECPDGNVDAREAEKSLQMSLRWAERSKNEFERLNNPNALFGIVQGGMYEDLREQSLAGLEEIGFPGLSVGGLSVGEPKPEMYRILRAIGPKLPAHKPHYLMGVGTPEDLVYGVACGIDMFDCVMPTRNARNGWLFTRFGDVKIRNAIYRHDQRPLDESCDCYTCRNFSRAYLHHLQRVGEILGAQLNTIHNLRYYQILTAEMRLAIEAGKFEDFQTRFHAERARGV	MLKFTLLQQDGLARRARIELNHGIVETPIFMPVGTYGSVKGMTPLDLENINAQIILGNTFHLWLRPGLETIQSFGGLHDFIGWQRPILTDSGGFQVFSLANMRNLKEEGCTFQSPINGEKLFLSPEISMQIQSILNSDIAMQLDECLDGKADRKSTITSLELSARWAERSLQEFQKLRNPNALFGIVQGGMYEDLREQSLAYLLNLDFDGLAIGGLSVGESKEDMYRILSHTAPILPQDKPHYLMGVGTPEDIVKGVACGVDMFDCVMPTRNARNGWLFTRFGDIKIKNARYKQDHRPLDETCTCYTCQNFSRAYLHHLHRCKEILGAQLNTIHNLNYYLELMQDIRKSIELQQFDAFVQEFHLNRNRGV
# BLASTP 2.14.0+
# Query: NsymbPsernew_00310
# Database: /home/blastdb/nr
# Fields: query id, subject id, evalue, bit score, alignment length, s. start, s. end, subject title, subject tax id, subject seq, query seq
# 10 hits found
NsymbPsernew_00310	ref|WP_122100666.1|	2.07e-05	50.4	74	84	157	hypothetical protein [Lysobacter pythonis]	2483112	GTGILLLGGFAVLLGRANERLRVAEARADGVEVRAEVQAALRQVEITTCGGRSCIRLDRRAPVWKNASGEYVLV	GIGIAVIIA-AILIAAPSLYLYAKKKEIRQAQHTVEVQRALDQYQFNTCGGKLCVKVDRNDPIWKN-DKDYLII
NsymbPsernew_00310	ref|WP_051176264.1|	0.000839	46.6	83	105	187	hypothetical protein [Luteimonas mephitis]	83615	SRERRTWLWLGSGALLVASTLATVSSFHAVSSSRKEVERNQIAADLLRAYDQADVRLCGHRLCANVDDSGARQGTDNQYRLVK	NRIKRHYMWGIGIAVIIAAILIAAPSLY-LYAKKKEIRQAQHTVEVQRALDQYQFNTCGGKLCVKVDRNDPIWKNDKDYLIIK
NsymbPsernew_00310	ref|WP_184521912.1|	0.001	46.2	82	106	187	MULTISPECIES: hypothetical protein [unclassified Variovorax]	663243	RSQRSALWMCAFALSIGAVLAAGVAGYLTWQAKASIRQAEFSAAIVDATRTGTLTQCGEALCVRTGKNPARYSRNNEYILLS	RIKRHYMWGIGIAVIIAAILIAAPSLYL-YAKKKEIRQAQHTVEVQRALDQYQFNTCGGKLCVKVDRNDPIWKNDKDYLIIK
NsymbPsernew_00310	ref|WP_160170699.1|	0.002	42.7	39	6	44	hypothetical protein [Luteimonas huabeiensis]	1244513	EVLEALRQVEISSCGGRACIRVDARAPTWRNGDGEYVLV	EVQRALDQYQFNTCGGKLCVKVDRNDPIWKN-DKDYLII
NsymbPsernew_00310	ref|WP_088056881.1|	0.003	45.1	57	112	163	hypothetical protein [Xanthomonas fragariae]	48664	AAYVRADAAEVR-----AEVQQASPHVEITSCGGRPCIKLDKQTPTWKSNAGEYILV	SLYLYAKKKEIRQAQHTVEVQRALDQYQFNTCGGKLCVKVDRNDPIWK-NDKDYLII
NsymbPsernew_00310	ref|WP_152540868.1|	0.005	44.7	72	159	229	hypothetical protein [Luteimonas huabeiensis]	1244513	VSIGVAMAAV-VAGSSFWAWQNVQRAERAQVRAEVLEALQQVTITSCDGQPCLKLEAGLPRWSRNDEYVLIE	IGIAVIIAAILIAAPSLYLYAKKKEIRQAQHTVEVQRALDQYQFNTCGGKLCVKVDRNDPIWKNDKDYLIIK
NsymbPsernew_00310	ref|WP_022559391.1|	0.007	43.9	98	111	207	MULTISPECIES: hypothetical protein [Xanthomonas]	338	IRRYAQAQQSLETRITRR-MWIASATMLLAGILGLGAVAYSFGNINEKKAELAQLRASIDYLDRVSRADLAPCGEGRLCATFEKNGPRYGNQRQYRAI	IKKQIQATQYIDNRIKRHYMWGIGIAVIIAAILIAAPSLYLYA----KKKEIRQAQHTVEVQRALDQYQFNTCG-GKLCVKVDRNDPIWKNDKDYLII
NsymbPsernew_00310	ref|WP_158880089.1|	0.009	43.5	77	120	195	hypothetical protein [Rhodanobacter sp. L36]	1747221	AIVLALVLVVAGGCLAIWMEWQSYNDAKARTV-AAQMDAETAEAYAQVGMTSCGGRLCIKLDAKSPRWGEKGEYILV	AVIIAAILIAAPSL---------YLYAKKKEIRQAQHTVEVQRALDQYQFNTCGGKLCVKVDRNDPIWKNDKDYLII
NsymbPsernew_00310	ref|WP_088061443.1|	0.015	42.7	57	112	163	hypothetical protein [Xanthomonas fragariae]	48664	AAYVRADAAEVR-----AEVQQASRHVEITSCGGRPCIKLDKQTPTWKSKAGEYILV	SLYLYAKKKEIRQAQHTVEVQRALDQYQFNTCGGKLCVKVDRNDPIWKNDK-DYLII
NsymbPsernew_00310	gb|AOD15131.1|	0.015	42.7	57	112	163	hypothetical protein BER92_10735 [Xanthomonas fragariae]	48664	AAYVRADAAEVR-----AEVQQASRHVEITSCGGRPCIKLDKQTPTWKSKAGEYILV	SLYLYAKKKEIRQAQHTVEVQRALDQYQFNTCGGKLCVKVDRNDPIWKNDK-DYLII
# BLASTP 2.14.0+
# Query: NsymbPsernew_00312
# Database: /home/blastdb/nr
# Fields: query id, subject id, evalue, bit score, alignment length, s. start, s. end, subject title, subject tax id, subject seq, query seq
# 10 hits found
NsymbPsernew_00312	ref|WP_047489071.1|	4.34e-131	395	451	19	463	MULTISPECIES: MFS transporter [Chryseobacterium]	59732	ILATAIFMQMLDSTILNTSLPSIAKDLHESPLNMQNAIISYVLTLAVFMPASGFLADRFGTKKIFIFSLILFSLGSLFCSLSQNLTQLVISRVVQGVGGSLMTPVGKLALIKTFDKNELLKAMNFAIIPALIGPVLGPLVGGYMVDYLSWHWIFLINIPIGVLGIVLGLKFMPNYKSENVDFDLKGFLIFAAATLLLSVSLELFGDIQ----NITPVLLVFIMGFLFLYYYYKHARREGNPIFPLNLFQVRTFRVGIVGNLATRLGISSVPLLLPLMIQIAYKQSAVTSGWIIAPMALTAIFGKSSVIKILDKYGYRQTLMINTFIIGTLICLLAIPDIH--TSLYWFVPIIAILGFFNSIQFTSMNTISIADLRNFQTSSGNSLISVNQQLAIGFGIAFGLIVLKIFENTDLINGEIHNAFRWTFLTVGILTILSGFVFRRLHVSDGKNM	LLSIALFMLQLDSTVLNTSLVNIANDLHVNPSYMQTVIISYVLTLAVFIPSSAILADRFGTRNILSFGILLFTLGSLMCALSPNLPTLVVSRIIQGVGGSFIMPITRISLIHFFDKRDLLKFNNYLLMPALIGQLSGPLIGGYISQLASWHWIFLINIPIGLLGFILTLLYLPNHVDRSYRSDLPGLIIFTLGTVTLSTGIQFYGKDELFFFSDQSSLLFMLAGVIFFIFYVFYAQKKQDAIFPLSLFDIRTYKIGILGNFFTRLGISSIPIMIPLLLQLVFDYTAIQAGWMISAMALGTLISKLFIVSVIKKVGYRVSLIVNTIALGIMLIGFA-PLTHYTYSLPLLVSYLFILGMLSSIQYTSMNTITMSELPTPLKSNGTSLMTVNQQLSTGIGIALAAFLLDQYHGY---LSSYQTTFEWLFITIGILTILSTLVFKNLKQDDGLDL
NsymbPsernew_00312	ref|WP_146941622.1|	1.08e-128	390	453	19	463	MFS transporter [Chryseobacterium hagamense]	395935	ILATAIFMQMLDSTILNTSLPSIARDLQESPLNMQNAIISYVLTLAVFMPASGFLADRFGTKKIFIFSLILFSIGSLFCALSQNLTHLVISRVVQGVGGSLMTPVGKLALIRTFDKNELLKAMNFAIVPALIGPVLGPLVGGYMVDYLSWHWIFLINIPIGILGITLGLKFMPDYKSKGVDFDLKGFLIFAAASLLLSIALELFGNIQ----NITPVLVIFILGFLCLYYYYRHAKKDESPIFPLNLFQVRTFRVGIVGNLATRLGISSVPLLLPLMIQIAYKQSAVTSGWIIAPMALTAIFGKSYVIKILDKFGYRQTLMTNTFIIG-TLICLLAIPDINTSLYWFVPVIAILGFFNSIQFTSMNTISIADLRNFQTSSGNSLLSVNQQLAVGFGIAFGLIVLKIFENTDLIHGEI---HNAFRWTFLTVGILTIISGFVFRRLHLSDGKNM	LLSIALFMLQLDSTVLNTSLVNIANDLHVNPSYMQTVIISYVLTLAVFIPSSAILADRFGTRNILSFGILLFTLGSLMCALSPNLPTLVVSRIIQGVGGSFIMPITRISLIHFFDKRDLLKFNNYLLMPALIGQLSGPLIGGYISQLASWHWIFLINIPIGLLGFILTLLYLPNHVDRSYRSDLPGLIIFTLGTVTLSTGIQFYGKDELFFFSDQSSLLFMLAGVIFFIFYVFYAQKKQDAIFPLSLFDIRTYKIGILGNFFTRLGISSIPIMIPLLLQLVFDYTAIQAGWMISAMALGTLISKLFIVSVIKKVGYRVSLIVNTIALGIMLIGFAPLTHYTYSLPLLVSYLFILGMLSSIQYTSMNTITMSELPTPLKSNGTSLMTVNQQLSTGIGIALAAFLL------DQYHGYLSSYQTTFEWLFITIGILTILSTLVFKNLKQDDGLDL
NsymbPsernew_00312	ref|WP_175621462.1|	1.65e-128	389	452	18	463	MFS transporter [Chryseobacterium sp. Marseille-P9602]	2730404	ILATAIFMQMLDSTILNTSLPSIARDLNESPLNMQNAIISYVLTLAVFMPASGFLADRFGTRRVFIFALVLFSLGSVFCALSQNLTHLVISRVIQGVGGSLMTPVGKLALIKTFNRNELLKAMNFAIVPALIGPVLGPLVGGYMVDYLSWHWIFLINIPIGVLGIVLGLKYMPNYNSRETDFDLKGFMIFAAASLLLSVSLELFGDMQ----NITPVLLVFILGFLFLYYYYRHAKRGNNPIFPLSLFQVRTFRVGIVGNLATRLGISSVPLLLPLMIQIAYGQSAVTSGWIIAPMALTAMFGKSSVIKILNKFGYRRTLMVNTFIIGVLICCLAIPDIH--SSIFWFVPVIAILGFFNSIQFTSMNTISIADLRNFQTSSGNSLISVNQQLAIGFGIAFGLIVLKIYENSPELIKHETHNAFRYTFLTVGILTILSSLVFRRLHTFDGRNM	LLSIALFMLQLDSTVLNTSLVNIANDLHVNPSYMQTVIISYVLTLAVFIPSSAILADRFGTRNILSFGILLFTLGSLMCALSPNLPTLVVSRIIQGVGGSFIMPITRISLIHFFDKRDLLKFNNYLLMPALIGQLSGPLIGGYISQLASWHWIFLINIPIGLLGFILTLLYLPNHVDRSYRSDLPGLIIFTLGTVTLSTGIQFYGKDELFFFSDQSSLLFMLAGVIFFIFYVFYAQKKQDAIFPLSLFDIRTYKIGILGNFFTRLGISSIPIMIPLLLQLVFDYTAIQAGWMISAMALGTLISKLFIVSVIKKVGYRVSLIVNTIALGIMLIGFA-PLTHYTYSLPLLVSYLFILGMLSSIQYTSMNTITMSELPTPLKSNGTSLMTVNQQLSTGIGIALAAFLLDQYHG--YLSSYQT--TFEWLFITIGILTILSTLVFKNLKQDDGLDL
NsymbPsernew_00312	gb|MBB5332680.1|	3.14e-128	388	454	2	447	EmrB/QacA subfamily drug resistance transporter [Chryseobacterium koreense]	232216	ILATAIFMQLLDTTVLNTALPSIAKDLRESPLNMQNAIVSYVLTLALFMPVSGFLADKFGTKVVFIFSLVIFSLGSLFCALSQNLTHLVISRVIQGIGGSLMTPVGRLALIKTFDKSELVKAMNYAIIPALIGPVLGPLVGGYLVDYLSWHWIFLINIPIGLLGILLSIKNMPNYISKKIKFDLKGFLIFASASLLLSIALESFGTLQ----NITPVLMIFIFGFLVIYFYYRHAKKTSDAIFPLNLFQVRTFRVGILGNLATRLGISAIPLLLPLMIQIAYGKTAVVSGWIIAPMALTAMFGKAAVIRILDKYGYRKTLMVNTFIIGILICSLGIPGVHTSIYWFIPLIA----ILGFFNSIQFTSMNTIAIADLRFSHTSSGNSLLAVNQQLAIGFGIALGLIILKLFENNHALIKGNMHLAFRYTFLAVGVLTILSGFVFRRLHSRDGENM	LLSIALFMLQLDSTVLNTSLVNIANDLHVNPSYMQTVIISYVLTLAVFIPSSAILADRFGTRNILSFGILLFTLGSLMCALSPNLPTLVVSRIIQGVGGSFIMPITRISLIHFFDKRDLLKFNNYLLMPALIGQLSGPLIGGYISQLASWHWIFLINIPIGLLGFILTLLYLPNHVDRSYRSDLPGLIIFTLGTVTLSTGIQFYGKDELFFFSDQSSLLFMLAGVIFFIFYVFYAQKKQDAIFPLSLFDIRTYKIGILGNFFTRLGISSIPIMIPLLLQLVFDYTAIQAGWMISAMALGTLISKLFIVSVIKKVGYRVSLIVNTIALGIMLIGFA-PLTHYT--YSLPLLVSYLFILGMLSSIQYTSMNTITMSELPTPLKSNGTSLMTVNQQLSTGIGIALAAFLL---DQYHGYLS-SYQTTFEWLFITIGILTILSTLVFKNLKQDDGLDL
NsymbPsernew_00312	ref|WP_066678778.1|	3.64e-128	388	452	18	463	MULTISPECIES: MFS transporter [unclassified Chryseobacterium]	2593645	ILATAIFMQMLDSTILNTSLPSIARDLNESPLNMQNAIISYVLTLAVFMPASGFLADRFGTRRVFIFALVLFSLGSVFCALSQNLTHLVISRVIQGVGGSLMTPVGKLALIKTFNRNELLKAMNFAIVPALIGPVLGPLVGGYMVDYLSWHWIFLINIPIGVLGIVLGLKYMPNYNARETDFDLKGFMIFAAASLLLSVSLELFGDMQ----NITPVLLVFILGFLFLYYYYRHAKRGNNPIFPLSLFQVRTFRVGIVGNLATRLGISSVPLLLPLMIQIAYGQSAVTSGWIIAPMALTAMFGKSSVIKILNKFGYRRTLMVNTFIIGVLICCLAIPDIH--SSIFWFVPVIAILGFFNSIQFTSMNTISIADLRNFQTSSGNSLISVNQQLAIGFGIAFGLIVLKIYENSPELIKHETHNAFRYTFLTVGILTILSSLVFRRLHTFDGRNM	LLSIALFMLQLDSTVLNTSLVNIANDLHVNPSYMQTVIISYVLTLAVFIPSSAILADRFGTRNILSFGILLFTLGSLMCALSPNLPTLVVSRIIQGVGGSFIMPITRISLIHFFDKRDLLKFNNYLLMPALIGQLSGPLIGGYISQLASWHWIFLINIPIGLLGFILTLLYLPNHVDRSYRSDLPGLIIFTLGTVTLSTGIQFYGKDELFFFSDQSSLLFMLAGVIFFIFYVFYAQKKQDAIFPLSLFDIRTYKIGILGNFFTRLGISSIPIMIPLLLQLVFDYTAIQAGWMISAMALGTLISKLFIVSVIKKVGYRVSLIVNTIALGIMLIGFA-PLTHYTYSLPLLVSYLFILGMLSSIQYTSMNTITMSELPTPLKSNGTSLMTVNQQLSTGIGIALAAFLLDQYHG--YLSSYQT--TFEWLFITIGILTILSTLVFKNLKQDDGLDL
NsymbPsernew_00312	ref|WP_159477718.1|	4.24e-128	388	452	18	463	DHA2 family efflux MFS transporter permease subunit [Chryseobacterium sp. 18068]	2681414	ILATAIFMQMLDSTILNTSLPSIARDLNESPLNMQNAIISYVLTLAVFMPASGFLADRFGTRRVFIFALVLFSLGSVFCALSQNLTHLVISRVIQGVGGSLMTPVGKLALIKTFNRNELLKAMNFAIVPALIGPVLGPLVGGYMVDYLSWHWIFLINIPIGVLGIVLGLKYMPNYNARETDFDLKGFMIFAAASLLLSVSLELFGDMQ----NITPVLLVFILGFLFLYYYYRHAKRGNNPIFPLSLFQVRTFRVGIVGNLATRLGISSVPLLLPLMIQIAYGQSAVTSGWIIAPMALTAMFGKSSVIRILNKFGYRRTLMVNTFIIGVLICCLAIPDIH--SSIFWFVPVIAILGFFNSIQFTSMNTISIADLRNFQTSSGNSLISVNQQLAIGFGIAFGLIVLKIYENSPELIRHETHNAFRYTFLTVGILTILSSLVFRRLHTFDGRNM	LLSIALFMLQLDSTVLNTSLVNIANDLHVNPSYMQTVIISYVLTLAVFIPSSAILADRFGTRNILSFGILLFTLGSLMCALSPNLPTLVVSRIIQGVGGSFIMPITRISLIHFFDKRDLLKFNNYLLMPALIGQLSGPLIGGYISQLASWHWIFLINIPIGLLGFILTLLYLPNHVDRSYRSDLPGLIIFTLGTVTLSTGIQFYGKDELFFFSDQSSLLFMLAGVIFFIFYVFYAQKKQDAIFPLSLFDIRTYKIGILGNFFTRLGISSIPIMIPLLLQLVFDYTAIQAGWMISAMALGTLISKLFIVSVIKKVGYRVSLIVNTIALGIMLIGFA-PLTHYTYSLPLLVSYLFILGMLSSIQYTSMNTITMSELPTPLKSNGTSLMTVNQQLSTGIGIALAAFLLDQYHG--YLSSYQT--TFEWLFITIGILTILSTLVFKNLKQDDGLDL
NsymbPsernew_00312	ref|WP_149246574.1|	6.47e-128	387	453	19	463	MFS transporter [Chryseobacterium sp. SN22]	2606431	ILATAIFMQMLDSTILNTSLPSIAKDLQESPLNMQNAIISYVLTLAVFMPASGFLADRFGTKKIFIFSLILFSIGSLFCALSQNLTHLVISRVVQGIGGSLMTPVGKLALIKTFDKNELLKAMNFAIVPALIGPVLGPLVGGYMVDYLSWHWIFLINIPIGILGITLGLKFMPDYKSKDVEFDLKGFLIFAAASLLLSVALELFGNMQ----NITPVLVVFILGFLCLYYYYRHAKRDDSPIFPLNLFQVRTFRVGIIGNLATRLGISSVPLLLPLMIQIAYKQSAVTSGWIIAPMALTAIFGKSYVIKILDKFGYRQTLMTNTFIIG-TLICLLAIPDINTSLYWFVPIIAILGFFNSIQFTSMNTISIADLRNFQTSSGNSLLSVNQQLAIGFGIAFGLIVLKIFENTDLIHGEM---HNAFRWTFLTVGILTIISGFVFRRLHLSDGKNM	LLSIALFMLQLDSTVLNTSLVNIANDLHVNPSYMQTVIISYVLTLAVFIPSSAILADRFGTRNILSFGILLFTLGSLMCALSPNLPTLVVSRIIQGVGGSFIMPITRISLIHFFDKRDLLKFNNYLLMPALIGQLSGPLIGGYISQLASWHWIFLINIPIGLLGFILTLLYLPNHVDRSYRSDLPGLIIFTLGTVTLSTGIQFYGKDELFFFSDQSSLLFMLAGVIFFIFYVFYAQKKQDAIFPLSLFDIRTYKIGILGNFFTRLGISSIPIMIPLLLQLVFDYTAIQAGWMISAMALGTLISKLFIVSVIKKVGYRVSLIVNTIALGIMLIGFAPLTHYTYSLPLLVSYLFILGMLSSIQYTSMNTITMSELPTPLKSNGTSLMTVNQQLSTGIGIALAAFLL------DQYHGYLSSYQTTFEWLFITIGILTILSTLVFKNLKQDDGLDL
NsymbPsernew_00312	ref|WP_115620090.1|	7.78e-128	387	452	18	463	DHA2 family efflux MFS transporter permease subunit [Chryseobacterium indoltheticum]	254	ILATAIFMQMLDSTILNTSLPSIAKDLNESPLNMQNAIISYVLTLAVFMPASGFLADRFGTRRVFIFALVLFSLGSVFCALSQNLTHLVISRVIQGVGGSLMTPVGKLALIKTFNRNELLKAMNFAIVPALIGPVLGPLVGGYMVDYLSWHWIFLINIPIGVLGIVLGLKYMPNYNARETDFDLKGFMIFAAASLLLSVSLELFGDMQ----NITPVLLVFILGFLFLYYYYRHAKRGNNPIFPLSLFQVRTFRVGIIGNLATRLGISSVPLLLPLMIQIAYGQSAVISGWIIAPMALTAMFGKSSVIRILNKFGYRRTLMVNTFIIGVLICCLAIPDIH--TSIYWFVPVIAILGFFNSIQFTSMNTISIADLRNFQTSSGNSLISVNQQLAIGFGIAFGLIVLKIYENSPELIRHETHNAFRYTFLTVGILTILSSLVFRRLHTFDGRNM	LLSIALFMLQLDSTVLNTSLVNIANDLHVNPSYMQTVIISYVLTLAVFIPSSAILADRFGTRNILSFGILLFTLGSLMCALSPNLPTLVVSRIIQGVGGSFIMPITRISLIHFFDKRDLLKFNNYLLMPALIGQLSGPLIGGYISQLASWHWIFLINIPIGLLGFILTLLYLPNHVDRSYRSDLPGLIIFTLGTVTLSTGIQFYGKDELFFFSDQSSLLFMLAGVIFFIFYVFYAQKKQDAIFPLSLFDIRTYKIGILGNFFTRLGISSIPIMIPLLLQLVFDYTAIQAGWMISAMALGTLISKLFIVSVIKKVGYRVSLIVNTIALGIMLIGFA-PLTHYTYSLPLLVSYLFILGMLSSIQYTSMNTITMSELPTPLKSNGTSLMTVNQQLSTGIGIALAAFLLDQYHG--YLSSYQT--TFEWLFITIGILTILSTLVFKNLKQDDGLDL
NsymbPsernew_00312	ref|WP_056084622.1|	1.03e-127	387	451	18	463	MFS transporter [Chryseobacterium sp. Leaf394]	1736361	ILATAIFMQMLDSTILNTSLPSIARDLNESPLNMQNAIISYVLTLAVFMPASGFLADRFGTRRVFIFALVLFSLGSVFCALSQNLTHLVISRVVQGVGGSLMTPVGKLALIKTFNRNELLKAMNFAIVPALIGPVLGPLVGGYMVDYLSWHWIFLINIPIGVLGIVLGLKYMPNYNSRDTDFDLKGFIIFAAASLLLSVSLELFGDMQ----NITPVLLVFILGFLFLYYYYRHAKRGNNPIFPLNLFQVRTFRVGIVGNLATRLGISSVPLLLPLMIQIAYGQSAVMSGWIIAPMALTAMFGKSSVIRILNKYGYKKTLMVNTFVIGTLICCLA-IPNINDSIFWFVPVIAILGFFNSIQFTSMNTISIADLRNFQTSSGNSLISVNQQLAIGFGIAFGLIVLKIYENSPELILHETHNAFRYTFLTVGILTILSSLVFRRLHVSDGRNM	LLSIALFMLQLDSTVLNTSLVNIANDLHVNPSYMQTVIISYVLTLAVFIPSSAILADRFGTRNILSFGILLFTLGSLMCALSPNLPTLVVSRIIQGVGGSFIMPITRISLIHFFDKRDLLKFNNYLLMPALIGQLSGPLIGGYISQLASWHWIFLINIPIGLLGFILTLLYLPNHVDRSYRSDLPGLIIFTLGTVTLSTGIQFYGKDELFFFSDQSSLLFMLAGVIFFIFYVFYAQKKQDAIFPLSLFDIRTYKIGILGNFFTRLGISSIPIMIPLLLQLVFDYTAIQAGWMISAMALGTLISKLFIVSVIKKVGYRVSLIVNTIALGIMLIGFAPLTHYTYSLPLLVSYLFILGMLSSIQYTSMNTITMSELPTPLKSNGTSLMTVNQQLSTGIGIALAAFLLDQYHGY----LSSYQTTFEWLFITIGILTILSTLVFKNLKQDDGLDL
NsymbPsernew_00312	ref|WP_059124630.1|	2.09e-127	386	452	18	463	MFS transporter [Chryseobacterium sp. JAH]	1742858	ILATAIFMQMLDSTILNTSLPSIARDLNESPLNMQNAIISYVLTLAVFMPASGFLADRFGTRRVFIFALVLFSLGSVFCALSQNLTHLVISRVIQGVGGSLMTPVGKLALIKTFNRNELLKAMNFAIVPALIGPVLGPLVGGYIVDYLSWHWIFLINIPIGVLGIVLGLKFMPNYNSRETDFDLKGFMIFAAASLLLSISLELFGDMQ----NITPVLLVFILGFLFLYYYYTHAKKGKNPIFPLNLFQVRTFRVGIVGNLATRLGISSVPLLLPLMIQIAYGQSAVVSGWIIAPMALTAMFGKSSVIRILNKYGYKKTLMVNTLVIGTLICCLAIPNIH--DSIYWFVPVIAILGFFNSIQFTSMNTISIADLRNFQTSSGNSLISVNQQLAIGFGIAFGLIVLKIYENSPELIQHETHNAFRYTFLSVGILTILSSLVFRRLHVSDGRNM	LLSIALFMLQLDSTVLNTSLVNIANDLHVNPSYMQTVIISYVLTLAVFIPSSAILADRFGTRNILSFGILLFTLGSLMCALSPNLPTLVVSRIIQGVGGSFIMPITRISLIHFFDKRDLLKFNNYLLMPALIGQLSGPLIGGYISQLASWHWIFLINIPIGLLGFILTLLYLPNHVDRSYRSDLPGLIIFTLGTVTLSTGIQFYGKDELFFFSDQSSLLFMLAGVIFFIFYVFYAQKKQDAIFPLSLFDIRTYKIGILGNFFTRLGISSIPIMIPLLLQLVFDYTAIQAGWMISAMALGTLISKLFIVSVIKKVGYRVSLIVNTIALGIMLIGFA-PLTHYTYSLPLLVSYLFILGMLSSIQYTSMNTITMSELPTPLKSNGTSLMTVNQQLSTGIGIALAAFLLDQYHG--YLSSYQT--TFEWLFITIGILTILSTLVFKNLKQDDGLDL
# BLASTP 2.14.0+
# Query: NsymbPsernew_00313
# Database: /home/blastdb/nr
# Fields: query id, subject id, evalue, bit score, alignment length, s. start, s. end, subject title, subject tax id, subject seq, query seq
# 10 hits found
NsymbPsernew_00313	ref|WP_004228516.1|	0	550	449	9	454	L-cystine transporter [Klebsiella pneumoniae]	573	VVVFAVLLFALGQTRHKQWSLARKVLVGLATGVVFGLALQLIY--GSDSQVLKDSIQWFNIVGNGYVQLLQMIVMPLVFASILSAVARLHNASQLGKISFLSIGTLLFTTLIAALVGVLVTNMFGLTAEGLVQGSAETARLNAIQSNYVGKVADLSVPQLILSFVPKNPFADLTGANPTSIISIVIFSAFLGVAALKLLKEDVEKGQRVLTAIDTLQGWVMKLVRLVMQLTPYGVLALMTKVVAGSNLQDIIKLGGFVVASYIALGIMFVVHGLLLAINGVSPLKYFRKVWPVITFAFTSRSSAASIPLNVEAQTRRLGVPESIASFSASFGATIGQNGCAGIYPAMLAVMVAPTVGINPLDPMWIATLVGIVTVSSAGVAGV-GGATFAALIVLPAMGLPVTLVALLISVEPLIDMGRTALNVNGSMTAGTLTSQWLRQTDKSIFDSE	IIAFYLVLFLMYQFLPKEWSLSRKVLLGLVVGIVFGLLLQVIYPFASQSINLQKTQEWFDIVGKGYVILLQMVVMPLVFISVLSAITKLYDVGSLGKIASVSIGLLLLTTAIAAIVGIFYALTFNLNAENLVQGVSESSRLATLQNNYVGQISDLSVPEWILSLLPQNPFLDMTGARPTSVISIVIFSVLLGIAALKVMEVNPTQGKSLFDFIELMQVWVMKLVRIILQLTPYGVMALMTSVVATANKNDIYQLGSFIIASYLAILTMFLIHGLLLSLARISPIRFFKKVNPVLAFAFSSRSSAACIPLEIETQTEKLGVPQSIASFVATFGATIGQNGCAGIYPSMLAVMVAPTVGINPLDGWWLLTLVIITTLSSIGVAGVGGGATFAALIVLTTMNLPITIVALLISIEPLIDMGRTALNVNGIMTVGTLTSKILGLWKRDIFETN
NsymbPsernew_00313	ref|WP_167428272.1|	0	545	449	9	455	cation:dicarboxylase symporter family transporter [Pantoea sp. EKM101V]	1683695	IAAFVVLLILLSRFSRHSWSLSKKVLIGLVIGVLFGLVLQLIY--GENSAVVKASISWFNIVGNGYVQLLQMVVMPLVFVSILSAVARLHNASSLGKISVLTIGVLLFTTAISALVGVFVTGLFGLSAEGLVQGVQETARLSAIQSNYVGKVSDLSVPQLVLSFIPKNPFADLTGANPTSIISVVIFAAFLGMAALQLLKDDQEKGQRVLVAIDTLQSWVMKLVRLVMKLTPYGVLALMTKVVAGSNLQDIIKLGSFVVASYLGLAIMFAVHALLLSVNGINPLRFFRKVWPVITFAFTSRSSAASIPLSVETQTRRLGVPESVASFAASFGATIGQNGCAGLYPTMLAVMVAPTVGINPFDPLWIATLVGIVTLSSAGVAGVGGGATFAALIVLPAMGLPVTLVALLISIEPLIDMGRTALNVNGSMTAGSLTSRWLGLTDRRVLESD	IIAFYLVLFLMYQFLPKEWSLSRKVLLGLVVGIVFGLLLQVIYPFASQSINLQKTQEWFDIVGKGYVILLQMVVMPLVFISVLSAITKLYDVGSLGKIASVSIGLLLLTTAIAAIVGIFYALTFNLNAENLVQGVSESSRLATLQNNYVGQISDLSVPEWILSLLPQNPFLDMTGARPTSVISIVIFSVLLGIAALKVMEVNPTQGKSLFDFIELMQVWVMKLVRIILQLTPYGVMALMTSVVATANKNDIYQLGSFIIASYLAILTMFLIHGLLLSLARISPIRFFKKVNPVLAFAFSSRSSAACIPLEIETQTEKLGVPQSIASFVATFGATIGQNGCAGIYPSMLAVMVAPTVGINPLDGWWLLTLVIITTLSSIGVAGVGGGATFAALIVLTTMNLPITIVALLISIEPLIDMGRTALNVNGIMTVGTLTSKILGLWKRDIFETN
NsymbPsernew_00313	ref|WP_140028467.1|	0	545	449	9	455	L-cystine transporter [Pantoea vagans]	470934	IAAFVVLLVLLSRFSRHSWSLSKKVLIGLVIGVLFGLVLQLIY--GENSAVVKTSISWFNIVGNGYVQLLQMVVMPLVFVSILSAVARLHNASSLGKISVLTIGVLLFTTAISALVGVFVTGLFGLSAEGLVQGVQETARLSAIQSNYVGKVSDLSVPQLVLSFIPKNPFADLTGASPTSIISVVIFAAFLGMAALQLLKDDQEKGQRVLVAIDTLQSWVMKLVRLVMKLTPYGVLALMTKVVAGSNLQDIIKLGSFVVASYLGLAIMFAVHALLLSVNGINPLRFFRKVWPVITFAFTSRSSAASIPLSVETQTRRLGVPESVASFAASFGATIGQNGCAGLYPTMLAVMVAPTVGINPFDPLWIATLVGIVTLSSAGVAGVGGGATFAALIVLPAMGLPVTLVALLISIEPLIDMGRTALNVNGSMTAGSLTSRWLGLTDRRVLESD	IIAFYLVLFLMYQFLPKEWSLSRKVLLGLVVGIVFGLLLQVIYPFASQSINLQKTQEWFDIVGKGYVILLQMVVMPLVFISVLSAITKLYDVGSLGKIASVSIGLLLLTTAIAAIVGIFYALTFNLNAENLVQGVSESSRLATLQNNYVGQISDLSVPEWILSLLPQNPFLDMTGARPTSVISIVIFSVLLGIAALKVMEVNPTQGKSLFDFIELMQVWVMKLVRIILQLTPYGVMALMTSVVATANKNDIYQLGSFIIASYLAILTMFLIHGLLLSLARISPIRFFKKVNPVLAFAFSSRSSAACIPLEIETQTEKLGVPQSIASFVATFGATIGQNGCAGIYPSMLAVMVAPTVGINPLDGWWLLTLVIITTLSSIGVAGVGGGATFAALIVLTTMNLPITIVALLISIEPLIDMGRTALNVNGIMTVGTLTSKILGLWKRDIFETN
NsymbPsernew_00313	ref|WP_110411488.1|	0	541	449	9	455	MULTISPECIES: L-cystine transporter [Pantoea]	53335	IVAFVALLVLLSRFSRHNWSLSKKVLTGLVIGVLFGLVLQLIY--GENSAVVKESISWFNIVGNGYVQLLQMVVMPLVFVSILSAVARLHNASSLGKISVLTIGVLLFTTAISALVGVFVTGLFGLSAEGLVQGVQETARLSAIQSNYVGKVADLTVPQLVLSFIPKNPFADLTGASPTSIISVVIFAAFLGVAALQLLKDDEVKGQRVLVAIDTLQSWVMKLVRLVMKLTPYGVLALMTKVVAGSNLQDIIKLGSFVVASYLGLAIMFGVHALLLSVNGINPMRFFRKVWPVITFAFTSRSSAASIPLSVETQTRRLGVPESIASFAASFGATIGQNGCAGLYPTMLAVMVAPTVGINPFDPLWIATLVGIVTLSSAGVAGVGGGATFAALIVLPAMGLPVTLVALLISIEPLIDMGRTALNVNGSMTAGSLTSRWLGMTDKRVLESD	IIAFYLVLFLMYQFLPKEWSLSRKVLLGLVVGIVFGLLLQVIYPFASQSINLQKTQEWFDIVGKGYVILLQMVVMPLVFISVLSAITKLYDVGSLGKIASVSIGLLLLTTAIAAIVGIFYALTFNLNAENLVQGVSESSRLATLQNNYVGQISDLSVPEWILSLLPQNPFLDMTGARPTSVISIVIFSVLLGIAALKVMEVNPTQGKSLFDFIELMQVWVMKLVRIILQLTPYGVMALMTSVVATANKNDIYQLGSFIIASYLAILTMFLIHGLLLSLARISPIRFFKKVNPVLAFAFSSRSSAACIPLEIETQTEKLGVPQSIASFVATFGATIGQNGCAGIYPSMLAVMVAPTVGINPLDGWWLLTLVIITTLSSIGVAGVGGGATFAALIVLTTMNLPITIVALLISIEPLIDMGRTALNVNGIMTVGTLTSKILGLWKRDIFETN
NsymbPsernew_00313	ref|WP_061062326.1|	0	539	449	9	455	L-cystine transporter [Pantoea vagans]	470934	IVAFVVLLVLLSRFSRQNWSLSKKVLTGLVIGVLFGLVLQLIY--GENSAVVKGSISWFNIVGNGYVQLLQMVVMPLVFVSILSAVARLHNASSLGKISVLTIGVLLFTTAISALVGVFVTGLFGLSAEGLVQGVQETARLSAIQSNYVGKVSDLSVPQLVLSFIPKNPFADLTGANPTSIISVVIFAAFLGVAALQLLKDDEVKGQRVLVAIDTLQLWVMKLVRLVMKLTPYGVLALMTNVVAGSNLQDIIKLGSFVVASYLGLAIMFGVHALLLSVNGINPLRFFRKVWPVITFAFTSRSSAASIPLSVETQTRRLGVPESIASFAASFGATIGQNGCAGLYPTMLAVMVAPTVGINPFDPLWIATLVGIVTLSSAGVAGVGGGATFAALIVLPAMGLPVTLVALLISIEPLIDMGRTALNVNGSMTAGSLTSRWLGLTDKGVLESD	IIAFYLVLFLMYQFLPKEWSLSRKVLLGLVVGIVFGLLLQVIYPFASQSINLQKTQEWFDIVGKGYVILLQMVVMPLVFISVLSAITKLYDVGSLGKIASVSIGLLLLTTAIAAIVGIFYALTFNLNAENLVQGVSESSRLATLQNNYVGQISDLSVPEWILSLLPQNPFLDMTGARPTSVISIVIFSVLLGIAALKVMEVNPTQGKSLFDFIELMQVWVMKLVRIILQLTPYGVMALMTSVVATANKNDIYQLGSFIIASYLAILTMFLIHGLLLSLARISPIRFFKKVNPVLAFAFSSRSSAACIPLEIETQTEKLGVPQSIASFVATFGATIGQNGCAGIYPSMLAVMVAPTVGINPLDGWWLLTLVIITTLSSIGVAGVGGGATFAALIVLTTMNLPITIVALLISIEPLIDMGRTALNVNGIMTVGTLTSKILGLWKRDIFETN
NsymbPsernew_00313	ref|WP_150012784.1|	0	539	449	9	455	MULTISPECIES: L-cystine transporter [unclassified Pantoea]	2630326	IVAFVVLLVLLSRFSRQNWSLSKKVLTGLVIGVLFGLVLQLIY--GENSAVVKESISWFNIVGNGYVQLLQMVVMPLVFVSILSAVARLHNASSLGKISVLTIGVLLFTTAISALVGVFVTGLFGLSAEGLVQGVQETARLSAIQSNYVGKVSDLSVPQLVLSFIPKNPFADLTGANPTSIISVVIFAAFLGVAALQLLKDDEVKGQRVLVAIDTLQSWVMKLVRLVMKLTPYGVLALMTKVVAGSNLQDIIKLGSFVVASYLGLAIMFGVHALLLSVNGINPLRFFRKVWPVITFAFTSRSSAASIPLSVETQTRRLGVPDSIASFAASFGATIGQNGCAGLYPTMLAVMVAPTVGINPFDPLWIATLVGIVTLSSAGVAGVGGGATFAALIVLPAMGLPVTLVALLISIEPLIDMGRTALNVNGSMTAGSLTSRWLGLTDKRVLESD	IIAFYLVLFLMYQFLPKEWSLSRKVLLGLVVGIVFGLLLQVIYPFASQSINLQKTQEWFDIVGKGYVILLQMVVMPLVFISVLSAITKLYDVGSLGKIASVSIGLLLLTTAIAAIVGIFYALTFNLNAENLVQGVSESSRLATLQNNYVGQISDLSVPEWILSLLPQNPFLDMTGARPTSVISIVIFSVLLGIAALKVMEVNPTQGKSLFDFIELMQVWVMKLVRIILQLTPYGVMALMTSVVATANKNDIYQLGSFIIASYLAILTMFLIHGLLLSLARISPIRFFKKVNPVLAFAFSSRSSAACIPLEIETQTEKLGVPQSIASFVATFGATIGQNGCAGIYPSMLAVMVAPTVGINPLDGWWLLTLVIITTLSSIGVAGVGGGATFAALIVLTTMNLPITIVALLISIEPLIDMGRTALNVNGIMTVGTLTSKILGLWKRDIFETN
NsymbPsernew_00313	ref|WP_064691255.1|	0	538	449	9	455	L-cystine transporter [Pantoea agglomerans]	549	IVAFVVLLVLLSRFSRQNWSLSKKVLTGLVIGVLFGLVLQLIY--GENSAVVKESISWFNIVGNGYVQLLQMVVMPLVFVSILSAVARLHNASSLGKISVLTIGVLLFTTAISALVGVFVTGLFGLSAEGLVQGVQETARLSAIQSNYVGKVADLTVPQLVLSFIPKNPFADLTGASPTSIISVVIFAAFLGVAALQLLKDDEVKGQRVLVAIDTLQSWVMKLVRLVMKLTPYGVLALMTKVVAGSNLQDIIKLGSFVVASYLGLAIMFGVHALLLSVNGINPMRFFRKVWPVITFAFTSRSSAASIPLSVETQTRRLGVPESIASFAASFGATIGQNGCAGLYPTMLAVMVAPTVGINPFDPLWIATLVGIVTLSSAGVAGVGGGATFAALIVLPAMGLPVTLVALLISIEPLIDMGRTALNVNGSMTAGSLTSRWLGLTDKRVLESD	IIAFYLVLFLMYQFLPKEWSLSRKVLLGLVVGIVFGLLLQVIYPFASQSINLQKTQEWFDIVGKGYVILLQMVVMPLVFISVLSAITKLYDVGSLGKIASVSIGLLLLTTAIAAIVGIFYALTFNLNAENLVQGVSESSRLATLQNNYVGQISDLSVPEWILSLLPQNPFLDMTGARPTSVISIVIFSVLLGIAALKVMEVNPTQGKSLFDFIELMQVWVMKLVRIILQLTPYGVMALMTSVVATANKNDIYQLGSFIIASYLAILTMFLIHGLLLSLARISPIRFFKKVNPVLAFAFSSRSSAACIPLEIETQTEKLGVPQSIASFVATFGATIGQNGCAGIYPSMLAVMVAPTVGINPLDGWWLLTLVIITTLSSIGVAGVGGGATFAALIVLTTMNLPITIVALLISIEPLIDMGRTALNVNGIMTVGTLTSKILGLWKRDIFETN
NsymbPsernew_00313	ref|WP_077991275.1|	0	538	449	9	455	L-cystine transporter [Bartonella apis]	1686310	LVIFILLLIAIARMSRTGWSLSRRVLIGLVIGVIFGIVLQFVYGLGNA--GLKKSIEWFNIVGNGYVLLLQMIVMPLVFASILSAVARLHSASSLGKISTITIGILLFTTLIAAFVGVMMVNLFGLSAEGLVQGTAETARLSAIQTNYMSKVADMSVPQLILSFIPKNPFADLTGANPTSIISVVIFAAFLGAAAIRLMKDNPEKGKGVISAIDTLQAWVMKLVRLVILLTPYGVFALMTKVSATSNAEDILKLLAFIVASYLGLAIMFCVHGLLLGLSGINPLRFFSKVMPVLTFAFTSRSSAASIPLNIEALTERIGVPQSIASFAASFGATIGQNGCAGLYPAMLATMVAPTVGINPLDPVWIATLVGIVTLSSIGVAGVGGGATFAALIVLPTMGLPVTLVALLISIEPLIDMGRTALNVNGSMTAATITSQILHETDKTIFESD	IIAFYLVLFLMYQFLPKEWSLSRKVLLGLVVGIVFGLLLQVIYPFASQSINLQKTQEWFDIVGKGYVILLQMVVMPLVFISVLSAITKLYDVGSLGKIASVSIGLLLLTTAIAAIVGIFYALTFNLNAENLVQGVSESSRLATLQNNYVGQISDLSVPEWILSLLPQNPFLDMTGARPTSVISIVIFSVLLGIAALKVMEVNPTQGKSLFDFIELMQVWVMKLVRIILQLTPYGVMALMTSVVATANKNDIYQLGSFIIASYLAILTMFLIHGLLLSLARISPIRFFKKVNPVLAFAFSSRSSAACIPLEIETQTEKLGVPQSIASFVATFGATIGQNGCAGIYPSMLAVMVAPTVGINPLDGWWLLTLVIITTLSSIGVAGVGGGATFAALIVLTTMNLPITIVALLISIEPLIDMGRTALNVNGIMTVGTLTSKILGLWKRDIFETN
NsymbPsernew_00313	ref|WP_075870212.1|	0	537	449	9	455	L-cystine transporter [Bartonella apis]	1686310	LVIFILLLVAIAKMSRTGWSLSRRVLIGLVIGIIFGVILQSIYGL--ENLQLKKSIEWFNIVGNGYVLLLQMIVMPLVFASILSAVARLHSASSLGKISTITIGILLFTTLIAAFVGVMMVNLFGLSAEGLVQGSAESARLSAIQTNYMSKVADMSVPQLILSFIPKNPFADLTGANPTSIISVVIFAAFLGAAAIRLMKDNPEKGNGVISAIDTLQAWVMKLVRIVILLTPYGVFALMTKVAATSNAADILKLLAFIVASYLGLAIMFCIHGLLLGISGINPLRFFSKVMPVLTFAFTSRSSAASIPLNIEALTERIGVPQSIAGFAASFGATIGQNGCAGLYPAMLATMVAPTVGINPLDPVWIATLVGIVTLSSIGVAGVGGGATFAALIVLPTMGLPVTLVALLISIEPLIDMGRTALNVNGAMTAATITSQILRETDKSIFDSD	IIAFYLVLFLMYQFLPKEWSLSRKVLLGLVVGIVFGLLLQVIYPFASQSINLQKTQEWFDIVGKGYVILLQMVVMPLVFISVLSAITKLYDVGSLGKIASVSIGLLLLTTAIAAIVGIFYALTFNLNAENLVQGVSESSRLATLQNNYVGQISDLSVPEWILSLLPQNPFLDMTGARPTSVISIVIFSVLLGIAALKVMEVNPTQGKSLFDFIELMQVWVMKLVRIILQLTPYGVMALMTSVVATANKNDIYQLGSFIIASYLAILTMFLIHGLLLSLARISPIRFFKKVNPVLAFAFSSRSSAACIPLEIETQTEKLGVPQSIASFVATFGATIGQNGCAGIYPSMLAVMVAPTVGINPLDGWWLLTLVIITTLSSIGVAGVGGGATFAALIVLTTMNLPITIVALLISIEPLIDMGRTALNVNGIMTVGTLTSKILGLWKRDIFETN
NsymbPsernew_00313	ref|WP_172912410.1|	0	537	449	9	455	cation:dicarboxylase symporter family transporter [Pantoea stewartii]	66269	IIAFVVLLLLLSRLSRANWSLSKKVLVGLVFGVAFGLALQFIY--GSNSDTVKASIGWFNVVGNGYVQLLQMIVMPLVFVSILSAVARLHNASSLGKISFLTIGVLLFTTAIAALVGVFVTGLFHLNATGLVQGAQETARLSAIQNNYVGKVADLTAPQLILSFIPKNPFADLTGASPTSIISVVIFAAFLGVAALHLLKDDEVKGQRVLTAIDTLQSWVMKLVRLIMKLTPYGVLALMTKVVAGSNLQDIIKLGSFVVASYLGLGIMFVVHGLLLSVNGINPMRFFRKVWPVLTFAFTSRSSAASIPLNVEAQTRRLGVPESIASFSASFGATIGQNGCAGLYPTMLAVMVAPTVGINPFDPLWIATLVGIVTLSSAGVAGVGGGATFAALIVLPAMGLPVTLVALLISIEPLIDMGRTALNVNGAMTAGSLTSRWLGLTDRRVLEQD	IIAFYLVLFLMYQFLPKEWSLSRKVLLGLVVGIVFGLLLQVIYPFASQSINLQKTQEWFDIVGKGYVILLQMVVMPLVFISVLSAITKLYDVGSLGKIASVSIGLLLLTTAIAAIVGIFYALTFNLNAENLVQGVSESSRLATLQNNYVGQISDLSVPEWILSLLPQNPFLDMTGARPTSVISIVIFSVLLGIAALKVMEVNPTQGKSLFDFIELMQVWVMKLVRIILQLTPYGVMALMTSVVATANKNDIYQLGSFIIASYLAILTMFLIHGLLLSLARISPIRFFKKVNPVLAFAFSSRSSAACIPLEIETQTEKLGVPQSIASFVATFGATIGQNGCAGIYPSMLAVMVAPTVGINPLDGWWLLTLVIITTLSSIGVAGVGGGATFAALIVLTTMNLPITIVALLISIEPLIDMGRTALNVNGIMTVGTLTSKILGLWKRDIFETN
# BLASTP 2.14.0+
# Query: NsymbPsernew_00314
# Database: /home/blastdb/nr
# Fields: query id, subject id, evalue, bit score, alignment length, s. start, s. end, subject title, subject tax id, subject seq, query seq
# 10 hits found
NsymbPsernew_00314	ref|WP_103854305.1|	0	536	489	1	483	aminoacyl-histidine dipeptidase [Avibacterium gallinarum]	755	MSEIQQLQPTLLWKWFDQICAIPHPSYHEEALANFIVNWAKEKQFFVERDEVGNILIRKPASVGMENRPTVVLQAHLDMVPQANEDTQHDFQKDPIQPYIEGEWVTAKGTTLGADNGIGLASALAALEDETLAHPELEVLLTMTEEQGMEGAIGLRPNWLKSQIMINTDTEENGEIYIGCAGGVNADLSVPVQKI-ANPYAHSYELVLKGLRGGHSGVDIHTGRVNAVKALVRFLAHLKQDHPQIDFAISQIKGGSVRNAIPREAFVTLCFDGDLAP-----LQSAVENFEVLLKTELAIAEPNLSLFLQPVEKPAHIFDSHSQNNIINLFNVLPNGVIRYSDAVENVVETSLSLGVLKTSDNQVNATILIRSLIESGKYYVQEMLKSLTALCGASVNFAGNYPGWEPHPDSKILALTSQIYADILGHQPEIKVIHAGLECGLLKKIYPNLDVVSIGPTIINAHSPDEKVHIPAVQTYWQLLTRILAEV	MNSLQQLQPSLLWKWFAQICTIPHPSYHEQELAQYIVNWAKQQNLWVEQDSVGNVLIRKPASNGQTNASGILLQAHLDMVSQKNDDSSHDFLKDPIETYIEDGWVKAKGTTLGADNGIGLASALAILESDDIFHPPLEVLLTVTEETGMVGAIELQSNWLQSSLMVNTDSEVDGEICIGCAGGVDADITLPLNSIEVSPSESALSLTLKGAKGGHSGMDIHKNRANTIKLMARILLSLQK---KINFSLASLQGGSSRNAIPRTTTAIITLEKSLIDECKKVAQSIFDN----VQSEYEHTDPNLNLEIETTSDPKTILDSDSQNFLLNLLNILPNGVKRLSDAVPGVVETSLNLSILEMNAQQANISLLIRSLIEYGKEWVTDELASMAQLAGAHAKFSGNYPGWKPE-SSRLLEITKETIQDVLNQPATISVIHAGLECGLIKAKYPNLDAVSIGATILDAHSPTERANIESVQRYWHVLTHLLAKC
NsymbPsernew_00314	ref|WP_132966282.1|	0	530	481	1	478	aminoacyl-histidine dipeptidase [Testudinibacter aquarius]	1524974	MQQIKQLQPTLLWQWFQQICDIPHPSYQEEQLAEHIVAWAKQQQLWVERDQVGNILIRKAATAGMQNRKKVALQAHLDMVPQKNEGTAHDFSTDPIKPYIDGEWVTAENTTLGADNGIGLASALAVLASDDLAHPDLEVLLTMTEESGMIGANGLQPNWLQSEILINTDTEENGQIYIGCAGGIDGDLRLDL-EVEVNSLPQVAKLVLKGLKGGHSGADIHTGRGNAIKLLGRVLAQLQAHFDFQLADIGGGSVRNAIPREAFALLAFDGS--DEKLQSAVAVLQNELQAELAFSEPTLELKLEAAQPTAQVINQISTDRIIDLLNTLPNGVIRNSDVVPGVVETSLSIGVLKLNGEQLQVVILIRSLIESGKHYVCSVLDSLVNLAGAEIEFSHDYPGWEPNPHSAMLPVTQRHYQQILGEEPIIQVIHAGLECGLIKKHYPNLDMVSIGPTIRGAHSPDERVHIPAVQTYWTLLTALLA	MNSLQQLQPSLLWKWFAQICTIPHPSYHEQELAQYIVNWAKQQNLWVEQDSVGNVLIRKPASNGQTNASGILLQAHLDMVSQKNDDSSHDFLKDPIETYIEDGWVKAKGTTLGADNGIGLASALAILESDDIFHPPLEVLLTVTEETGMVGAIELQSNWLQSSLMVNTDSEVDGEICIGCAGGVDADITLPLNSIEVSPSESALSLTLKGAKGGHSGMDIHKNRANTIKLMARILLSLQKKINFSLASLQGGSSRNAIPRTTTAIITLEKSLIDECKKVAQSIFDN-VQSEYEHTDPNLNLEIETTSDPKTILDSDSQNFLLNLLNILPNGVKRLSDAVPGVVETSLNLSILEMNAQQANISLLIRSLIEYGKEWVTDELASMAQLAGAHAKFSGNYPGWKPES-SRLLEITKETIQDVLNQPATISVIHAGLECGLIKAKYPNLDAVSIGATILDAHSPTERANIESVQRYWHVLTHLLA
NsymbPsernew_00314	ref|WP_110479582.1|	0	526	487	1	481	aminoacyl-histidine dipeptidase [Avibacterium paragallinarum]	728	MSEIQQLQPQLLWKWFDQICAIPHPSYHEEALANFIVNWAKEKQFFVERDDVGNILIRKPATKGMENRPSVVLQAHLDMVPQANEDTPHNFQTDPIQPYIEGEWVTAKGTTLGADNGIGLASALAALEDENLAHPELEVLLTMTEEQGMEGAIGLRPNWLKSQLMINTDTEENGEIYIGCAGGINADLTIPVQQI-ANPYANSYQLVLKGLRGGHSGVDIHTGRVNAIKTLVRFLAHLTQHYPHIEFSISQLNGGSVRNAIPR--EAFVTLS---IDGDVAPLQSAVENFEVLLKTELAIAEPKLSLFLQPVEKTAQIFDRTSQNNVINLLNALPNGVIRQSDAVKNVVETSLSLGVINTEADQINATILIRSLIESGKHSVQETLTSLAELCGASVIFSGDYPGWEPQPDSPLLALTRKIYADILGYEPEIKVIHAGLECGLLKKIYPNLDVVSIGPTIINAHSPDEKVHIPAVQTYWELLTKMLA	MNSLQQLQPSLLWKWFAQICTIPHPSYHEQELAQYIVNWAKQQNLWVEQDSVGNVLIRKPASNGQTNASGILLQAHLDMVSQKNDDSSHDFLKDPIETYIEDGWVKAKGTTLGADNGIGLASALAILESDDIFHPPLEVLLTVTEETGMVGAIELQSNWLQSSLMVNTDSEVDGEICIGCAGGVDADITLPLNSIEVSPSESALSLTLKGAKGGHSGMDIHKNRANTIKLMARILLSLQK---KINFSLASLQGGSSRNAIPRTTTAIITLEKSLIDECKKVAQSIFDN----VQSEYEHTDPNLNLEIETTSDPKTILDSDSQNFLLNLLNILPNGVKRLSDAVPGVVETSLNLSILEMNAQQANISLLIRSLIEYGKEWVTDELASMAQLAGAHAKFSGNYPGWKPE-SSRLLEITKETIQDVLNQPATISVIHAGLECGLIKAKYPNLDAVSIGATILDAHSPTERANIESVQRYWHVLTHLLA
NsymbPsernew_00314	ref|WP_065237141.1|	0	524	482	1	480	aminoacyl-histidine dipeptidase [Gallibacterium genomosp. 3]	505345	MSSITELSPKLIWKWFATICSIPHPSHHEQALADFIINWAKQKQLWVEQDQTGNILIRKPATPGMENRQPVALQAHLDMVPQANKNTPHNFLTDPIIPYVDGDWVKAKGTTLGADNGIGMASCLAVLESEDLAHPALEVLLTATEETGMVGALGLQPNWLQSSVMINTDTEDEGEIYIGCAGGEDVDIRYPVQWQFVSETEQALHLALTGLKGGHSGAEIHLNRGNAIKLLGRLLEQLATQQVDFRLADISGGSVRNAIPREAFATIIVPTNSVALCKQTLQQLVAGLQSALSQAETKLQFEVSDAKATQGI--SNTQTLALLDLINSLPNGVVRYSDALPDVVESSISLGVLETREQEVKFTLLARSLNEHGQDSVVSLVRSVCRLAGAEVKFSGRYPGWEPQAESAIVRQTKALYDQILGKESVIKVIHAGLECGLINKVYPQMEMVSIGPTILGAHSPDERCHIPAVSTYWQLLTQLLA	MNSLQQLQPSLLWKWFAQICTIPHPSYHEQELAQYIVNWAKQQNLWVEQDSVGNVLIRKPASNGQTNASGILLQAHLDMVSQKNDDSSHDFLKDPIETYIEDGWVKAKGTTLGADNGIGLASALAILESDDIFHPPLEVLLTVTEETGMVGAIELQSNWLQSSLMVNTDSEVDGEICIGCAGGVDADITLPLNSIEVSPSESALSLTLKGAKGGHSGMDIHKNRANTIKLMARILLSL-QKKINFSLASLQGGSSRNAIPRTTTAIITLEKSLIDECKKVAQSIFDNVQSEYEHTDPNLNLEIETTSDPKTILDSDSQNF-LLNLLNILPNGVKRLSDAVPGVVETSLNLSILEMNAQQANISLLIRSLIEYGKEWVTDELASMAQLAGAHAKFSGNYPGWKPES-SRLLEITKETIQDVLNQPATISVIHAGLECGLIKAKYPNLDAVSIGATILDAHSPTERANIESVQRYWHVLTHLLA
NsymbPsernew_00314	ref|WP_021111392.1|	1.38e-180	523	482	1	481	aminoacyl-histidine dipeptidase [Glaesserella parasuis]	738	MSEIQTLKPHLLWKWFDQICAIPHPSYHEEEIAQFIVNWAKQKQLFVERDEAGNVLIRKPATKGMEDRKTVALQAHLDMVPQANEGTLHDFKKDPIQPYIDGEWVKAKGTTLGADNGIGLASCLAVLDADDLVHPEIEALLTMTEEAGMEGVLGLRPNWLKADILINTDTEDNGEIYIGCAGGEDATLTLPVN-YEQNPFDTTLQISLKGLNGGHSGCDIHTTRANAIKLMARTLAELKAHFDFQIGAIRGGSVRNAIPREAVVSIGFNAKDQDNLTAYLRQFEQALQRELAFAEPNLHFIVENVAKPSQIFAKESSAKVIQFLNVLPNGVIRNSDVVENVVETSLSIGILTSDEQGVKANILVRSLIENGKADVRSRLTSLAELVGATATFSGGYPGWEPDPTSAITPLTKEIYDEILGYEAQIKVIHAGLECGLIKKVYPNIDVVSIGPTIRNAHSPDEKVHIPAVQIYWELLTRILGQV	MNSLQQLQPSLLWKWFAQICTIPHPSYHEQELAQYIVNWAKQQNLWVEQDSVGNVLIRKPASNGQTNASGILLQAHLDMVSQKNDDSSHDFLKDPIETYIEDGWVKAKGTTLGADNGIGLASALAILESDDIFHPPLEVLLTVTEETGMVGAIELQSNWLQSSLMVNTDSEVDGEICIGCAGGVDADITLPLNSIEVSPSESALSLTLKGAKGGHSGMDIHKNRANTIKLMARILLSLQKKINFSLASLQGGSSRNAIPRTTTAIITLEKSLIDECKKVAQSIFDNVQSEYEHTDPNLNLEIETTSDPKTILDSDSQNFLLNLLNILPNGVKRLSDAVPGVVETSLNLSILEMNAQQANISLLIRSLIEYGKEWVTDELASMAQLAGAHAKFSGNYPGWKPE-SSRLLEITKETIQDVLNQPATISVIHAGLECGLIKAKYPNLDAVSIGATILDAHSPTERANIESVQRYWHVLTHLLAKC
NsymbPsernew_00314	ref|WP_017806686.1|	1.89e-180	523	487	1	481	aminoacyl-histidine dipeptidase [Avibacterium paragallinarum]	728	MSEIQQLQPQLLWKWFDQICAIPHPSYHEEALANFIVNWAKEKQFFVERDEVGNILIRKPATKGMENRPSVVLQAHLDMVPQANEDTPHNFQTDPIQPYIEGEWVTAKGTTLGADNGVGLASALAALEDENLAHPELEVLLTMTEEQGMEGAIGLRPNWLKSQLMINTDTEENGEIYIGCAGGINADLTIPVQQI-ANPYANSYQLVLKGLRGGHSGVDIHTGRVNAIKTLVRFLAHLNQHYPHIEFAISQINGGSVRNAIPR--EAFVTLS---IDGDVAPLQSAVENFEVLLKTELAIAEPNLSLFLQPVEKTAQIFDRTSQNNVINLLNALPNGVIRQSDAVKNVVETSLSLGVINTEADQINATILIRSLIESGKYSVQETLTSLVELCGASVIFSGDYPGWEPQPDSPLLALTHKIYADILGYEPEIKVIHAGLECGLLKKIYPNLDVVSIGPTIINAHSPDEKVHIPAVQTYWELLTKILA	MNSLQQLQPSLLWKWFAQICTIPHPSYHEQELAQYIVNWAKQQNLWVEQDSVGNVLIRKPASNGQTNASGILLQAHLDMVSQKNDDSSHDFLKDPIETYIEDGWVKAKGTTLGADNGIGLASALAILESDDIFHPPLEVLLTVTEETGMVGAIELQSNWLQSSLMVNTDSEVDGEICIGCAGGVDADITLPLNSIEVSPSESALSLTLKGAKGGHSGMDIHKNRANTIKLMARILLSLQK---KINFSLASLQGGSSRNAIPRTTTAIITLEKSLIDECKKVAQSIFDN----VQSEYEHTDPNLNLEIETTSDPKTILDSDSQNFLLNLLNILPNGVKRLSDAVPGVVETSLNLSILEMNAQQANISLLIRSLIEYGKEWVTDELASMAQLAGAHAKFSGNYPGWKPE-SSRLLEITKETIQDVLNQPATISVIHAGLECGLIKAKYPNLDAVSIGATILDAHSPTERANIESVQRYWHVLTHLLA
NsymbPsernew_00314	ref|WP_065234818.1|	2.1e-180	523	483	1	480	aminoacyl-histidine dipeptidase [Gallibacterium genomosp. 3]	505345	MSSITELSPKLIWKWFATICSIPHPSHHEQALADFIINWAKQKQLWVEQDQAGNILIRKPATPGMENRQPVALQAHLDMVPQANKNTPHNFLTDPIIPYVDGDWVKAKGTTLGADNGIGMASCLAVLESEDLAHPALEVLLTATEETGMVGALGLQPNWLQSSVMINTDTEDEGEIYIGCAGGEDVDIRYPVQWQSVGETEQALYLALTGLKGGHSGAEIHLNRGNAIKLLARLLEQLAAQQVYFRLADISGGSVRNAIPREAFATIIVPTSAVALCKQTLQQLVAGLQSALSQAETKLQFDV---SDAKATQGLSNTQTLALLDLINSLPNGVVRYSDALPDVVESSISLGVLETREQEVKFTLLARSLNEHGQDSVVSLVRSVCRLAGAEVKFSGRYPGWEPQAESAIVRQTKALYDQILGKESVIKVIHAGLECGLINKVYPQMEMVSIGPTILGAHSPDERCHIPAVSTYWQLLTQLLA	MNSLQQLQPSLLWKWFAQICTIPHPSYHEQELAQYIVNWAKQQNLWVEQDSVGNVLIRKPASNGQTNASGILLQAHLDMVSQKNDDSSHDFLKDPIETYIEDGWVKAKGTTLGADNGIGLASALAILESDDIFHPPLEVLLTVTEETGMVGAIELQSNWLQSSLMVNTDSEVDGEICIGCAGGVDADITLPLNSIEVSPSESALSLTLKGAKGGHSGMDIHKNRANTIKLMARILLSL-QKKINFSLASLQGGSSRNAIPRTTTAIITLEKSLIDECKKVAQSIFDNVQSEYEHTDPNLNLEIETTSDPKTILD-SDSQNF-LLNLLNILPNGVKRLSDAVPGVVETSLNLSILEMNAQQANISLLIRSLIEYGKEWVTDELASMAQLAGAHAKFSGNYPGWKPES-SRLLEITKETIQDVLNQPATISVIHAGLECGLIKAKYPNLDAVSIGATILDAHSPTERANIESVQRYWHVLTHLLA
NsymbPsernew_00314	ref|WP_166394262.1|	4.38e-180	522	484	1	481	beta-Ala-His dipeptidase [Pasteurellaceae bacterium Orientalotternb1]	1524976	MSEIQTLTPNLLWKWFDQICAIPHPSYFEEEIANFIVNWAKEKQFFVERDEAGNILIRKPATKGMENRQTIAIQAHLDMVPQANEGTQHDFKKDPIQPYIDGDWVKAQGTTLGADNGIGLASCLAVLDSDDIAHPEIEALLTMTEEAGMEGAIGLRANWLKSEIMINTDTEENGEIYIGCAGGEDAELTLSLQ-YQANPFDAALKINLKGLQGGHSGCDIHTTRANAIKLLARTLAELKAAVPFQLAEIRGGSVRNAIPREATAVLAF--SAKDQAKLTACLATFEQELKAELALAEPNLTFIVETAEVPAQVFDKTSSDKVVQLLNVLPNGVIRNSDAVKNVVETSLSIGILRTENSVLKAKILVRSLIENGKADVRSRLSSLAELTGSTVAFSGSYPGWEPDPNSQITALTKTIYDEILGYEAKIQVIHAGLECGLIKKVYPKMDLVSIGPTIRNAHSPDEKVHIPAVQIYWELLTTLLAQA	MNSLQQLQPSLLWKWFAQICTIPHPSYHEQELAQYIVNWAKQQNLWVEQDSVGNVLIRKPASNGQTNASGILLQAHLDMVSQKNDDSSHDFLKDPIETYIEDGWVKAKGTTLGADNGIGLASALAILESDDIFHPPLEVLLTVTEETGMVGAIELQSNWLQSSLMVNTDSEVDGEICIGCAGGVDADITLPLNSIEVSPSESALSLTLKGAKGGHSGMDIHKNRANTIKLMARILLSLQKKINFSLASLQGGSSRNAIPRTTTAIITLEKSLIDECKKVA--QSIFDNVQSEYEHTDPNLNLEIETTSDPKTILDSDSQNFLLNLLNILPNGVKRLSDAVPGVVETSLNLSILEMNAQQANISLLIRSLIEYGKEWVTDELASMAQLAGAHAKFSGNYPGWKPE-SSRLLEITKETIQDVLNQPATISVIHAGLECGLIKAKYPNLDAVSIGATILDAHSPTERANIESVQRYWHVLTHLLAKC
NsymbPsernew_00314	ref|WP_021113191.1|	7.08e-180	521	482	1	481	aminoacyl-histidine dipeptidase [Glaesserella parasuis]	738	MSEIQTLKPHLLWKWFDQICAIPHPSYHEEEIAQFIVNWAKQKQLFVERDEAGNVLIRKPATKGMEDRKTVALQAHLDMVPQANEGTLHDFKKDPIQPYIDGEWVKAKGTTLGADNGIGLASCLAVLDADDLIHPEIEALLTMTEEAGMEGVLGLRPNWLKADILINTDTEDNGEIYIGCAGGEDATLTLPVN-YEQNPFDTTLQISLKGLNGGHSGCDIHTTRANAIKLMARTLAELKAHFDFQISAIRGGSVRNAIPREAVVSIGFNAKDQDNLTAYLRQFEQALQRELAFAEPNLHFIVENVAKPSQIFAKESSAKVIQFLNVLPNGVIRNSDVVENVVETSLSIGILTSDEQGVKANILVRSLIENGKADVRSRLTSLAELVGATATFSGGYPGWEPDPTSAITPLTKAIYDEILGYEAQIKVIHAGLECGLIKKVYPNIDVVSIGPTIRNAHSPDEKVHIPAVQIYWELLTRILGQV	MNSLQQLQPSLLWKWFAQICTIPHPSYHEQELAQYIVNWAKQQNLWVEQDSVGNVLIRKPASNGQTNASGILLQAHLDMVSQKNDDSSHDFLKDPIETYIEDGWVKAKGTTLGADNGIGLASALAILESDDIFHPPLEVLLTVTEETGMVGAIELQSNWLQSSLMVNTDSEVDGEICIGCAGGVDADITLPLNSIEVSPSESALSLTLKGAKGGHSGMDIHKNRANTIKLMARILLSLQKKINFSLASLQGGSSRNAIPRTTTAIITLEKSLIDECKKVAQSIFDNVQSEYEHTDPNLNLEIETTSDPKTILDSDSQNFLLNLLNILPNGVKRLSDAVPGVVETSLNLSILEMNAQQANISLLIRSLIEYGKEWVTDELASMAQLAGAHAKFSGNYPGWKPE-SSRLLEITKETIQDVLNQPATISVIHAGLECGLIKAKYPNLDAVSIGATILDAHSPTERANIESVQRYWHVLTHLLAKC
NsymbPsernew_00314	ref|WP_078208394.1|	8.53e-180	521	482	1	481	aminoacyl-histidine dipeptidase [Glaesserella parasuis]	738	MSEIQTLKPHLLWKWFDQICAIPHPSYHEEEIAQFIVNWAKQKQLFVERDEAGNVLIRKPATKGMEDRKTVALQAHLDMVPQANEGTLHDFKKDPIQPYIDGEWVKAKGTTLGADNGIGLASCLAVLDADDLIHPEIEALLTMTEEAGMEGVLGLRPNWLKADILINTDTEDNGEIYIGCAGGEDATLTLPVN-YEQNPFDTTLQISLKGLNGGHSGCDIHTTRANAIKLMARTLAELKAHFDFQIGAIRGGSVRNAIPREAVVSIGFNAKDQDNLTTYLRQFEQALQRELAFAEPNLHFIVENVAKPSQIFAKESSAKVIQFLNVLPNGVIRNSDVVENVVETSLSIGILTSDEQGVKANILVRSLIENGKADVRSRLTSLAELVGATATFSGGYPGWEPDPTSAITPLTKAIYDEILGYEAQIKVIHAGLECGLIKKVYPNIDVVSIGPTIRNAHSPDEKVHIPAVQIYWELLTRILGQV	MNSLQQLQPSLLWKWFAQICTIPHPSYHEQELAQYIVNWAKQQNLWVEQDSVGNVLIRKPASNGQTNASGILLQAHLDMVSQKNDDSSHDFLKDPIETYIEDGWVKAKGTTLGADNGIGLASALAILESDDIFHPPLEVLLTVTEETGMVGAIELQSNWLQSSLMVNTDSEVDGEICIGCAGGVDADITLPLNSIEVSPSESALSLTLKGAKGGHSGMDIHKNRANTIKLMARILLSLQKKINFSLASLQGGSSRNAIPRTTTAIITLEKSLIDECKKVAQSIFDNVQSEYEHTDPNLNLEIETTSDPKTILDSDSQNFLLNLLNILPNGVKRLSDAVPGVVETSLNLSILEMNAQQANISLLIRSLIEYGKEWVTDELASMAQLAGAHAKFSGNYPGWKPE-SSRLLEITKETIQDVLNQPATISVIHAGLECGLIKAKYPNLDAVSIGATILDAHSPTERANIESVQRYWHVLTHLLAKC
# BLASTP 2.14.0+
# Query: NsymbPsernew_00315
# Database: /home/blastdb/nr
# Fields: query id, subject id, evalue, bit score, alignment length, s. start, s. end, subject title, subject tax id, subject seq, query seq
# 10 hits found
NsymbPsernew_00315	ref|WP_151434426.1|	1.53e-88	275	306	1	305	ribonuclease Z [Proteus sp. CD3]	1921565	MELTFLGTNAGVPSKDRNVTSMVLDLQNKQKSMWMFDCGEATQHQILHTRVKLPRLNKIFITHLHGDHIFGLPGLLCSRSMGGTETLLTVYGPTGIKAFIETALTLSQSYLTYPINIVEIDKAGFLFEEEGIKVSCEALSHPVPCFGYRLEEENKLGKLDAEKLKAENIPAGPWLQELKQGKTITLPDGRTVNGKDYIGEEIKGRCIAIFGDTQPTPNALKLANNADVIVHEATFKHEMAEQANSRGHSTTVQAAQLAKDANIKRLIITHISSRYSPQECAE-LLNESQQIFSHTEMASDFEVFKL	MKLLFLGTVAGATTRDRNSSCLLLTLDSPMQN-WLFDCGERSHYYLQQKRIKLNSISKIFITHMHSDHILGLMPLLCAMSVRKRKDDLLLFGPKGISDFIEMNLKAFYTELNFNLIIKEHESSQLIYEDDFFTISTHELLHRCPSFAFRIEQKDQFTRFNTERLKAENIDVGSWVKELKLGKKVILPEIGELKPQDYFQNQVKGKIITVFGDTQPNPNEIIASKNADVVVHEATFREDLIESARKYGHSTAMDTAKMAKEAEVKWLILTHISARYSQQELREALLQEAKSIFPNTDLADDFREFYL
NsymbPsernew_00315	ref|WP_066751243.1|	1.88e-86	270	306	1	305	ribonuclease Z [Cosenzaea myxofaciens]	184072	MELTFLGTNAGVPSKERNVTSMVIDLQNKQKSMWMFDCGEATQHQILHTRIKVSRINKIFITHLHGDHVFGLPGLLCSRSMGGTETRLTIYGPKGIKRFIETTLSLSGSYLTYPLDIVEIEEASFLFKEEGIKVSCQPLSHPVFCLGYRLEEENRAGKLDAEKLKTENIPAGPWLQSLKLGEKVTLPDGREINGQDYVGPKIKGCHIAIFGDTQPTPNALILAKDADVIVHEATFKHDMAEQANSRGHSTTVQAAQLAKEANVNKLIITHISSRYLLEDAEE-LLAESRQVFNNTELASDFTVFKL	MKLLFLGTVAGATTRDRNSSCLLLTLDSPMQN-WLFDCGERSHYYLQQKRIKLNSISKIFITHMHSDHILGLMPLLCAMSVRKRKDDLLLFGPKGISDFIEMNLKAFYTELNFNLIIKEHESSQLIYEDDFFTISTHELLHRCPSFAFRIEQKDQFTRFNTERLKAENIDVGSWVKELKLGKKVILPEIGELKPQDYFQNQVKGKIITVFGDTQPNPNEIIASKNADVVVHEATFREDLIESARKYGHSTAMDTAKMAKEAEVKWLILTHISARYSQQELREALLQEAKSIFPNTDLADDFREFYL
NsymbPsernew_00315	ref|WP_124725014.1|	2.36e-85	267	306	1	305	ribonuclease Z [Proteus mirabilis]	584	MELTFLGTNAGVPSKDRNVTSMVLDLQNKQKSLWMFDCGEATQHQILHSHVKLSRINKIFITHLHGDHIFGLPGLLCSRSMGGTENPLSIYGPTGIKTFIETALTLSQSYLTYPLDIIEIEQDGFLFEEEGIRVSCGALSHPVPCFGYRLEEDNKPGKLNADKLEAENIPRGPWYKLLKQGKTVTLPDGRIIDGKDYLSTEIKGRCIVIFGDTQPTPNAVKLAENADVIVHEATFKHDMADKANSRGHSSTIQAAELAKKANAKRLIITHISSRYSPKETPE-LLAECHTVFDNTQIASDFETFKL	MKLLFLGTVAGATTRDRNSSCLLLTLDSPMQN-WLFDCGERSHYYLQQKRIKLNSISKIFITHMHSDHILGLMPLLCAMSVRKRKDDLLLFGPKGISDFIEMNLKAFYTELNFNLIIKEHESSQLIYEDDFFTISTHELLHRCPSFAFRIEQKDQFTRFNTERLKAENIDVGSWVKELKLGKKVILPEIGELKPQDYFQNQVKGKIITVFGDTQPNPNEIIASKNADVVVHEATFREDLIESARKYGHSTAMDTAKMAKEAEVKWLILTHISARYSQQELREALLQEAKSIFPNTDLADDFREFYL
NsymbPsernew_00315	ref|WP_099074332.1|	2.67e-85	267	306	1	305	ribonuclease Z [Proteus alimentorum]	1973495	MELTFLGTNAGVPSKDRNVTSMVLDLQNKQKSMWMFDCGEATQHQILHTRVKLPRLNKIFITHLHGDHIFGLPGLLCSRSMGGTETLLTVYGPTGIKAFIETALTLSQSYLTYPINIVEIDEAGFLFEEEGMKVSCEALSHPVPCFGYRLEEENSLGKLDAEKLKVDNIPAGPWLQELKQGKTVTLPDGRVINGKEYIGPEIKGRCIVIFGDTQPTPNALKLANNADVIVHEATFKHEMAEQANSRGHSTTVQAAQLAKDANIKKLIITHISSRYSPEECVE-LLNESQQIFTHTEIASDFEVFKL	MKLLFLGTVAGATTRDRNSSCLLLTLDSPMQN-WLFDCGERSHYYLQQKRIKLNSISKIFITHMHSDHILGLMPLLCAMSVRKRKDDLLLFGPKGISDFIEMNLKAFYTELNFNLIIKEHESSQLIYEDDFFTISTHELLHRCPSFAFRIEQKDQFTRFNTERLKAENIDVGSWVKELKLGKKVILPEIGELKPQDYFQNQVKGKIITVFGDTQPNPNEIIASKNADVVVHEATFREDLIESARKYGHSTAMDTAKMAKEAEVKWLILTHISARYSQQELREALLQEAKSIFPNTDLADDFREFYL
NsymbPsernew_00315	ref|WP_112843134.1|	3.14e-85	267	306	1	305	ribonuclease Z [Proteus mirabilis]	584	MELTFLGTNAGVPSKDRNVTSMVLDLQNKQKSLWMFDCGEATQHQILHSHVKLSRINKIFITHLHGDHIFGLPGLLCSRSMGGTENPLTIYGPTGIKAFIETALTLSQSYLTYPLDIIEIEQDGFLFEEEGIRVSCGALSHPVPCFGYRLEEDNKPGKLNADKLEAENIPRGPWYKLLKQGKTITLPDGRIIDGKDYLSTEIKGRCIVIFGDTQPTPNAVKLAENADVIVHEATFKHDMADKANSRGHSSTIQAAELAKKANAKRLIITHISSRYSPKETPE-LLAECHTVFDNTQIASDFETFKL	MKLLFLGTVAGATTRDRNSSCLLLTLDSPMQN-WLFDCGERSHYYLQQKRIKLNSISKIFITHMHSDHILGLMPLLCAMSVRKRKDDLLLFGPKGISDFIEMNLKAFYTELNFNLIIKEHESSQLIYEDDFFTISTHELLHRCPSFAFRIEQKDQFTRFNTERLKAENIDVGSWVKELKLGKKVILPEIGELKPQDYFQNQVKGKIITVFGDTQPNPNEIIASKNADVVVHEATFREDLIESARKYGHSTAMDTAKMAKEAEVKWLILTHISARYSQQELREALLQEAKSIFPNTDLADDFREFYL
NsymbPsernew_00315	ref|WP_115350386.1|	3.77e-85	267	306	1	305	ribonuclease Z [Proteus vulgaris]	585	MELIFLGTNAGVPSKDRNVTSMVLDLQNKQKSMWMFDCGEATQHQILHTRVKLPRLNKIFITHLHGDHIFGLPGLLCSRSMGGTEAGLTVYGPTGIKDFIETSLTLSHSYLTYPINIVEIDAAGFLFEEEGMKVSCEALSHPVPCFGYRLEEENSPGKLDALKLKAENIPTGPWLQELKQGKTITLPDGRVIDGQEYIGPEIKGRCIAIFGDTQPTPDALKLANNADVIVHEATFKHEMAEQANSRGHSTTVQAATLAKDANVKKLIITHISSRYLPEDCVE-LLNECQHVFSHTEIAADFAVFKL	MKLLFLGTVAGATTRDRNSSCLLLTLDSPMQN-WLFDCGERSHYYLQQKRIKLNSISKIFITHMHSDHILGLMPLLCAMSVRKRKDDLLLFGPKGISDFIEMNLKAFYTELNFNLIIKEHESSQLIYEDDFFTISTHELLHRCPSFAFRIEQKDQFTRFNTERLKAENIDVGSWVKELKLGKKVILPEIGELKPQDYFQNQVKGKIITVFGDTQPNPNEIIASKNADVVVHEATFREDLIESARKYGHSTAMDTAKMAKEAEVKWLILTHISARYSQQELREALLQEAKSIFPNTDLADDFREFYL
NsymbPsernew_00315	ref|WP_036932692.1|	5.89e-85	266	306	1	305	MULTISPECIES: ribonuclease Z [Proteus]	583	MELIFLGTNAGVPSKDRNVTSMVLDLQNKQKSMWMFDCGEATQHQILHTRVKLPRLNKIFITHLHGDHIFGLPGLLCSRSMGGTETRLTVYGPKGIKAFIETALTLSQSYLTYPLDIMEIEDAGFLFDEEGIKVSCEALSHPVPCFGYRLEEKNSPGKLDAQKLKAENIPTGPWLQDLKQGKTITLPDGRAIDGKAYIGPEIKGRCIAIFGDTQPTPNALNLANNADVIVHEATFKHEMAEQANSRGHSTTVQAATLAKNANVKKLILTHISSRYLPEDYVE-LLKESQHVFSHTEIASDFAIFRL	MKLLFLGTVAGATTRDRNSSCLLLTLDSPMQN-WLFDCGERSHYYLQQKRIKLNSISKIFITHMHSDHILGLMPLLCAMSVRKRKDDLLLFGPKGISDFIEMNLKAFYTELNFNLIIKEHESSQLIYEDDFFTISTHELLHRCPSFAFRIEQKDQFTRFNTERLKAENIDVGSWVKELKLGKKVILPEIGELKPQDYFQNQVKGKIITVFGDTQPNPNEIIASKNADVVVHEATFREDLIESARKYGHSTAMDTAKMAKEAEVKWLILTHISARYSQQELREALLQEAKSIFPNTDLADDFREFYL
NsymbPsernew_00315	tpg|HCH51043.1|	1.14e-84	266	306	1	305	ribonuclease Z [Proteus sp.]	229037	MELTFLGTNAGVPSKERNVTSMVLDLQNKQKSMWMFDCGEATQHQILHTRVKLPRLNKIFITHLHGDHIFGLPGLLCSRSMGGTETLLTVYGPTGIKAFIETSLTLSHSYLTYPINIIEIEQAGFLFEEEGMRVSCEALSHPVPCFGFRLEEKNSLGKLDAEKLKAENIPTGPWLQDLKQGKIVTLPDGTIVDGKNYIGPEIKGRCIAIFGDTQPTPSALTLAKNTDVMVHETTFKHEMAEQANSRGHSTTVQAAELAKTANTKRLIITHISSRYLPEDTPE-LLTECQSVFDNTELASDFAVFKL	MKLLFLGTVAGATTRDRNSSCLLLTLDSPMQN-WLFDCGERSHYYLQQKRIKLNSISKIFITHMHSDHILGLMPLLCAMSVRKRKDDLLLFGPKGISDFIEMNLKAFYTELNFNLIIKEHESSQLIYEDDFFTISTHELLHRCPSFAFRIEQKDQFTRFNTERLKAENIDVGSWVKELKLGKKVILPEIGELKPQDYFQNQVKGKIITVFGDTQPNPNEIIASKNADVVVHEATFREDLIESARKYGHSTAMDTAKMAKEAEVKWLILTHISARYSQQELREALLQEAKSIFPNTDLADDFREFYL
NsymbPsernew_00315	ref|WP_164525994.1|	1.73e-84	265	306	1	305	ribonuclease Z [Proteus vulgaris]	585	MELIFLGTNAGVPSKDRNVTSMVLDLQNKQKSMWMFDCGEATQHQILHTRVKLPRLNKIFITHLHGDHIFGLPGLLCSRSMGGTEAGLTVYGPAGIKDFIETSLTLSHSYLTYPINIVEIDAAGFLFEEEGMKVSCEALSHPVPCFGYRLEEENSPGKLDALKLKAENIPTGPWLQELKQGKTITLPDGRVIDGQEYIGPEIKGRCIAIFGDTQPTPDALKLANNADVIVHEATFKHEMAEQANSRGHSTTVQATTLAKDANVKKLIITHISSRYLPEDCVE-LLNECQHVFSHTEIAADFAVFKL	MKLLFLGTVAGATTRDRNSSCLLLTLDSPMQN-WLFDCGERSHYYLQQKRIKLNSISKIFITHMHSDHILGLMPLLCAMSVRKRKDDLLLFGPKGISDFIEMNLKAFYTELNFNLIIKEHESSQLIYEDDFFTISTHELLHRCPSFAFRIEQKDQFTRFNTERLKAENIDVGSWVKELKLGKKVILPEIGELKPQDYFQNQVKGKIITVFGDTQPNPNEIIASKNADVVVHEATFREDLIESARKYGHSTAMDTAKMAKEAEVKWLILTHISARYSQQELREALLQEAKSIFPNTDLADDFREFYL
NsymbPsernew_00315	ref|WP_134940005.1|	1.73e-84	265	306	1	305	ribonuclease Z [Proteus mirabilis]	584	MELTFLGTNAGVPSKDRNVTSMVLDLQNKQKSLWMFDCGEATQHQILHSHVKLSRINKIFITHLHGDHIFGLPGLLCSRSMGGTENPLTIYGPTGIKAFIETALTLSQSYLTYPLDIIEIEQDGFLFEEEGIRVSCGALSHPVPCFGYRLEEDNKPGKLNADKLEAENIPRSPWYKLLKQGKTVTLPDGRIIDGKDYLSTEIKGRCIVIFGDTQPTPNAVKLAENADVIVHEATFKHDMADKANSRGHSSTIQAAELAKKANAKRLIITHISSRYSPKETPE-LLAECHTVFDNTQIASDFETFKL	MKLLFLGTVAGATTRDRNSSCLLLTLDSPMQN-WLFDCGERSHYYLQQKRIKLNSISKIFITHMHSDHILGLMPLLCAMSVRKRKDDLLLFGPKGISDFIEMNLKAFYTELNFNLIIKEHESSQLIYEDDFFTISTHELLHRCPSFAFRIEQKDQFTRFNTERLKAENIDVGSWVKELKLGKKVILPEIGELKPQDYFQNQVKGKIITVFGDTQPNPNEIIASKNADVVVHEATFREDLIESARKYGHSTAMDTAKMAKEAEVKWLILTHISARYSQQELREALLQEAKSIFPNTDLADDFREFYL
# BLASTP 2.14.0+
# Query: NsymbPsernew_00316
# Database: /home/blastdb/nr
# Fields: query id, subject id, evalue, bit score, alignment length, s. start, s. end, subject title, subject tax id, subject seq, query seq
# 10 hits found
NsymbPsernew_00316	ref|WP_179191833.1|	1.25e-61	199	201	1	201	glutathione S-transferase N-terminal domain-containing protein [Commensalibacter intestini]	479936	MKLIGMLDSPYVRRVAISLKAMNFSFEHEELSVFNDIEKMKVVNPLIKAPSLMTDEGILLIDSTLILEYLDRKCNENYSLLSKNMEQFTKSQYLIGIALTLCDKAVQLFMEYNRRPPEKFYQEWVDRINEQLQAGLSLLDQQVIINDAGYLIDNRIMQADISIAVMLKYIEKKLSSIYNNYVSKKLKVFSSAMESTSLFKE	MILIGMLDSPYVRRLAISLKIKAIDFELQPLSVFSNLEMMQTVNPLLKVPMLITNSGIKLWNSSLILEYIELVYHSKRKLLPSNQNLIEQSQSIISIVLAICEKAIQLYYEYNLRPEQKQHEDWINRITKQLNSGLDLLDKSINLKNNNYLITDKILQADITLAVVLKFIEDKLPEVYTNLVSDPLQQFSQQMESLEVFQK
NsymbPsernew_00316	ref|WP_050798323.1|	1.47e-61	199	199	1	199	glutathione S-transferase N-terminal domain-containing protein [Commensalibacter intestini]	479936	MKLIGMLDSPYVRRVAISLKAMNFSFEHEELSVFNDIEKMKVVNPLMKAPSLMTDEGILLIDSTLILEYLDRKCNENYSLLSKNMEQFTKSQYLIGIALTLCDKAVQLFMEYNRRPPEKFYQEWVDRINEQLQAGLSLLDQQVIINDAGYLIDNRIMQADISIAVMLKYIEKKLSSIYNNYVSKKLKVFSSAMESTSLF	MILIGMLDSPYVRRLAISLKIKAIDFELQPLSVFSNLEMMQTVNPLLKVPMLITNSGIKLWNSSLILEYIELVYHSKRKLLPSNQNLIEQSQSIISIVLAICEKAIQLYYEYNLRPEQKQHEDWINRITKQLNSGLDLLDKSINLKNNNYLITDKILQADITLAVVLKFIEDKLPEVYTNLVSDPLQQFSQQMESLEVF
NsymbPsernew_00316	gb|EHD14692.1|	2.15e-61	199	199	5	203	hypothetical protein CIN_06240 [Commensalibacter intestini A911]	1088868	MKLIGMLDSPYVRRVAISLKAMNFSFEHEELSVFNDIEKMKVVNPLMKAPSLMTDEGILLIDSTLILEYLDRKCNENYSLLSKNMEQFTKSQYLIGIALTLCDKAVQLFMEYNRRPPEKFYQEWVDRINEQLQAGLSLLDQQVIINDAGYLIDNRIMQADISIAVMLKYIEKKLSSIYNNYVSKKLKVFSSAMESTSLF	MILIGMLDSPYVRRLAISLKIKAIDFELQPLSVFSNLEMMQTVNPLLKVPMLITNSGIKLWNSSLILEYIELVYHSKRKLLPSNQNLIEQSQSIISIVLAICEKAIQLYYEYNLRPEQKQHEDWINRITKQLNSGLDLLDKSINLKNNNYLITDKILQADITLAVVLKFIEDKLPEVYTNLVSDPLQQFSQQMESLEVF
NsymbPsernew_00316	ref|WP_163985449.1|	3.9e-53	178	200	1	199	glutathione S-transferase N-terminal domain-containing protein [Rhizobium lusitanum]	293958	MKLIGMLDSPFVRRVAISLRALDIAFEHEPLSVFSTFDAFADINPVVKAPSLVTDDGTVLMESSLILEHVERISAPERSLLPADPSAHARSLRIIGLALAACEKTVQIVYEHNLRPSEKRHQPWLDRVRRQLDAAYRLLEEEMP-GPGRWIFAERPLQADITVAVSFRFTREMLPDVVNAGIYPRLEALSARGEATEEFR	MILIGMLDSPYVRRLAISLKIKAIDFELQPLSVFSNLEMMQTVNPLLKVPMLITNSGIKLWNSSLILEYIELVYHSKRKLLPSNQNLIEQSQSIISIVLAICEKAIQLYYEYNLRPEQKQHEDWINRITKQLNSGLDLLDKSINLKNNNYLITDKILQADITLAVVLKFIEDKLPEVYTNLVSDPLQQFSQQMESLEVFQ
NsymbPsernew_00316	ref|WP_184362082.1|	5.52e-53	177	199	1	198	glutathione S-transferase N-terminal domain-containing protein [Rhizobium sp. BK602]	2586986	MRLIGMLDSPYVRRVGISLKAMALPFEHQPLSVFRDFDTFAAINPIVKAPTLVTDDGSVLLDSTLILEYLERLVPPERRLTPSDIHDHIRSQRVIGLALAASEKTVQIVYEFNLRPVEKQHQPWIDRVKGQLSSAYDLLEAEFA-DIGNWRFGSRPLQADITTAVAWRFTRDALPQFVSATDYPALAALSQRAEALCEF	MILIGMLDSPYVRRLAISLKIKAIDFELQPLSVFSNLEMMQTVNPLLKVPMLITNSGIKLWNSSLILEYIELVYHSKRKLLPSNQNLIEQSQSIISIVLAICEKAIQLYYEYNLRPEQKQHEDWINRITKQLNSGLDLLDKSINLKNNNYLITDKILQADITLAVVLKFIEDKLPEVYTNLVSDPLQQFSQQMESLEVF
NsymbPsernew_00316	ref|WP_132518526.1|	2.82e-52	176	200	1	199	MULTISPECIES: glutathione S-transferase family protein [Rhizobium/Agrobacterium group]	227290	MRLIGMLDSPYVRRVAISLTAVGIPFEHEPLSVFRTYKEFEAINPVVKAPTLVLDDGTVLMESSLILEYIERLAPQERRLTPSETADFARAQRIVGLALTACEKSVQIVYEHHLRPSEKLHEPWLDRVKGQLLAAYGLLEKEIG-TGETWLFGDRPLQADISVGVAWYFTQDMCSGVVDPAAYPALAQFSRRAEALDAFR	MILIGMLDSPYVRRLAISLKIKAIDFELQPLSVFSNLEMMQTVNPLLKVPMLITNSGIKLWNSSLILEYIELVYHSKRKLLPSNQNLIEQSQSIISIVLAICEKAIQLYYEYNLRPEQKQHEDWINRITKQLNSGLDLLDKSINLKNNNYLITDKILQADITLAVVLKFIEDKLPEVYTNLVSDPLQQFSQQMESLEVFQ
NsymbPsernew_00316	ref|WP_011388742.1|	2.26e-51	173	202	1	201	glutathione S-transferase [Rhodospirillum rubrum]	1085	MRLIGMMDSPYVRRLAVSLRLLDLPFTHEPLSVFRDFEAFARVNPVVKAPTLVTDEGVVLMDSTLILEYVERLVAPGLRLAPEDLGAYAQAQKVIGLALAAAEKAVQIVYERMLRPEAIRHQPWIDRVQGQMAQALALLEAEIG-PQGAWLFGERPLQADITTAVVWRFVREMLPEAPPEADTPKLTALSARAEALPAFRAC	MILIGMLDSPYVRRLAISLKIKAIDFELQPLSVFSNLEMMQTVNPLLKVPMLITNSGIKLWNSSLILEYIELVYHSKRKLLPSNQNLIEQSQSIISIVLAICEKAIQLYYEYNLRPEQKQHEDWINRITKQLNSGLDLLDKSINLKNNNYLITDKILQADITLAVVLKFIEDKLPEVYTNLVSDPLQQFSQQMESLEVFQKT
NsymbPsernew_00316	ref|WP_067734747.1|	2.46e-51	173	200	1	199	glutathione S-transferase [Novosphingobium naphthalenivorans]	273168	MKLIGMLDSPYVRRVAISLAMQDLPFTHAPLSVFSNFDEFAKINPVVKAPTLVTAEGTVLMDSGLILEHAALLAAPGRSLAPDSAEDHARAQRIIGLALAACEKSVQIVYEHNLRPAEKQHAPWLDRVRGQLAAAYRLLEEEAA-KADPWLFGDSPLQADITSAVAFRFTREMVPDGLDVPALPGLAALSARAEALEAFQ	MILIGMLDSPYVRRLAISLKIKAIDFELQPLSVFSNLEMMQTVNPLLKVPMLITNSGIKLWNSSLILEYIELVYHSKRKLLPSNQNLIEQSQSIISIVLAICEKAIQLYYEYNLRPEQKQHEDWINRITKQLNSGLDLLDKSINLKNNNYLITDKILQADITLAVVLKFIEDKLPEVYTNLVSDPLQQFSQQMESLEVFQ
NsymbPsernew_00316	ref|WP_183626376.1|	4.08e-51	172	199	1	196	glutathione S-transferase N-terminal domain-containing protein [Novosphingobium sediminicola]	563162	MKLIGMLDSPYVRRVAISLRLLGLDFEHQTLSVFSTFDAFAAINPVVKAPTLVTDDGIVLMDSGLILAHVERL--AGYSLSPADPAAHALSQRIIGLALAVCEKAVQIVYEHNLRPEEKRHQVWLNRIHGQLAQALHLLEQEVS-RAQPWCFGDHPLQADITTAVAWRFTREMVPEAVEGQALPSLSRLSRIAEESAAF	MILIGMLDSPYVRRLAISLKIKAIDFELQPLSVFSNLEMMQTVNPLLKVPMLITNSGIKLWNSSLILEYIELVYHSKRKLLPSNQNLIEQSQSIISIVLAICEKAIQLYYEYNLRPEQKQHEDWINRITKQLNSGLDLLDKSINLKNNNYLITDKILQADITLAVVLKFIEDKLPEVYTNLVSDPLQQFSQQMESLEVF
NsymbPsernew_00316	ref|WP_112804291.1|	1.33e-50	171	199	1	198	glutathione S-transferase [Rhizobiales bacterium]	1909294	MKLIGMYDSPYVRRVAISLNVLGLPFEHESLSVFSTYDVFAAINPVVKAPTLVTDDGIVLLDSTLILEYAERLAPAERRLVPEEAHLFTRAQRIVGLALAACEKTVQIVYENNLRPEEKRHQPWLARVHGQLGAAYRLLEEEAQ-AAGPWLCGESALQADITTAVAFRFTREMLPESLDPEAHPNLAALSSRSEQTAAF	MILIGMLDSPYVRRLAISLKIKAIDFELQPLSVFSNLEMMQTVNPLLKVPMLITNSGIKLWNSSLILEYIELVYHSKRKLLPSNQNLIEQSQSIISIVLAICEKAIQLYYEYNLRPEQKQHEDWINRITKQLNSGLDLLDKSINLKNNNYLITDKILQADITLAVVLKFIEDKLPEVYTNLVSDPLQQFSQQMESLEVF
# BLASTP 2.14.0+
# Query: NsymbPsernew_00317
# Database: /home/blastdb/nr
# Fields: query id, subject id, evalue, bit score, alignment length, s. start, s. end, subject title, subject tax id, subject seq, query seq
# 10 hits found
NsymbPsernew_00317	gb|MBC8467762.1|	3.68e-65	203	139	1	139	YjbQ family protein [Candidatus Marinimicrobia bacterium]	2026760	MWIQKTITLSPHSRGFHIITPDVLEHVPELNEIKTGILHLFIKHTSASLTINEDADPTVRTDFESHFNMLVPENQSYYQHTFEGSDDMPAHLKASILGSSVSIPITNGKLNLGTWQGIYLCEHRDHGSARKLVATIQGE	MWLQKKIILNKKHRGVHLITQEILQHIPEIQDIKIGLLHLFLQHTSAGLTINENADSSVRTDFESFFNDVVSENKPYYQHTYEGQDDMPAHPKSSILGNQLSIPITQGKLNLGIWQGIYLCEHRYHASQRIIIATIHGE
NsymbPsernew_00317	ref|WP_138563258.1|	3.89e-65	203	139	1	139	YjbQ family protein [Thiomicrorhabdus sp. G1]	2580412	MWIQKTITLKPRRRGFHLITSEILNQLPELQGYTVGLMHLFIKHTSASLTINENADPSVRTDFESFFNDIVAEDKPYFTHTYEGSDDMPAHLKGSVLGFELSIPIHHGLLNLGTWQGIYLCEHRNDGGARQIVITLHGE	MWLQKKIILNKKHRGVHLITQEILQHIPEIQDIKIGLLHLFLQHTSAGLTINENADSSVRTDFESFFNDVVSENKPYYQHTYEGQDDMPAHPKSSILGNQLSIPITQGKLNLGIWQGIYLCEHRYHASQRIIIATIHGE
NsymbPsernew_00317	ref|WP_029408696.1|	5.58e-65	203	139	1	139	YjbQ family protein [Thiomicrorhabdus sp. Milos-T2]	90814	MWIQKTITLKPQPRGFHLVTNEILSNLPELRDINIGLMHILIKHTSASLTINENADPSVRDDFESFFNDVVTENKPYFTHTYEGSDDMPAHLKSSLLGFDLTLPITNGSPNLGTWQGIYLCEHRNQGGSRTLVITIQGE	MWLQKKIILNKKHRGVHLITQEILQHIPEIQDIKIGLLHLFLQHTSAGLTINENADSSVRTDFESFFNDVVSENKPYYQHTYEGQDDMPAHPKSSILGNQLSIPITQGKLNLGIWQGIYLCEHRYHASQRIIIATIHGE
NsymbPsernew_00317	tpg|HIB80031.1|	7.84e-65	202	139	1	139	YjbQ family protein [Candidatus Marinimicrobia bacterium]	2026760	MWIQKEILLNPRQRGFHLITDEVLKHLPEVQEIEVGTMQVFIKHTSASLTINEDADPTVRDDFESHFNQMVPENAPYYQHTFEGPDDMPAHLKSSILGSSVSIPITDGKLNLGTWQGIYLCEHRNRGGSRKLVVTIQGK	MWLQKKIILNKKHRGVHLITQEILQHIPEIQDIKIGLLHLFLQHTSAGLTINENADSSVRTDFESFFNDVVSENKPYYQHTYEGQDDMPAHPKSSILGNQLSIPITQGKLNLGIWQGIYLCEHRYHASQRIIIATIHGE
NsymbPsernew_00317	gb|KLN46508.1|	7.92e-65	202	140	1	140	hypothetical protein AAY77_07990 [Providencia rettgeri]	587	MWWQKEIQLSAKARGFHLVTEEILKQLPELSLIKVGLANIFIQHTSASLTINENADYTVREDFESFFNKAVPENEPYYKHDYEGSDDMPAHLKSSLLGTSLTIPVTNGRLNMGTWQGIYLCEHRNFATKRKVIITLQGEV	MWLQKKIILNKKHRGVHLITQEILQHIPEIQDIKIGLLHLFLQHTSAGLTINENADSSVRTDFESFFNDVVSENKPYYQHTYEGQDDMPAHPKSSILGNQLSIPITQGKLNLGIWQGIYLCEHRYHASQRIIIATIHGEV
NsymbPsernew_00317	ref|WP_042846533.1|	1.05e-64	202	140	1	140	YjbQ family protein [Providencia rettgeri]	587	MWWQKEIQLNAKQRGFHLVTEEILQQLPELSSIDIGLVNIFIQHTSASLTVNENADYTVREDFERFFNKAVPENEPYFKHTYEGSDDMPAHLKSSLLGASLTIPVTKGRLNLGTWQGIYLCEHRNYGGKRRLIITLQGEL	MWLQKKIILNKKHRGVHLITQEILQHIPEIQDIKIGLLHLFLQHTSAGLTINENADSSVRTDFESFFNDVVSENKPYYQHTYEGQDDMPAHPKSSILGNQLSIPITQGKLNLGIWQGIYLCEHRYHASQRIIIATIHGEV
NsymbPsernew_00317	tpg|HIA83801.1|	1.13e-64	202	139	1	139	YjbQ family protein [Candidatus Marinimicrobia bacterium]	2026760	MWIQKEILLNPRQRGFHLITDEVLKHLPEVQEIEVGTMQVFIKHTSASLTINEDADPTVRGDFESHFNQMVPENAPYYQHTFEGPDDMPAHLKSSILGSSVSIPITDGKLNLGTWQGIYLCEHRNRGGSRKLVVTIQGK	MWLQKKIILNKKHRGVHLITQEILQHIPEIQDIKIGLLHLFLQHTSAGLTINENADSSVRTDFESFFNDVVSENKPYYQHTYEGQDDMPAHPKSSILGNQLSIPITQGKLNLGIWQGIYLCEHRYHASQRIIIATIHGE
NsymbPsernew_00317	ref|WP_088904678.1|	1.8e-64	201	139	1	139	YjbQ family protein [Shewanella marisflavi]	260364	MWMQVEISLPAKTRGFHLITEEIYRAAPQLQQIKIGLAHLLLQHTSAGLTLNENADPSVREDFERFFNRLVPENEPYYTHTYEGSDDMPAHLKSSILGSELTLPITNGEFNLGTWQGVYLCEARNRASSRTLILTIQGE	MWLQKKIILNKKHRGVHLITQEILQHIPEIQDIKIGLLHLFLQHTSAGLTINENADSSVRTDFESFFNDVVSENKPYYQHTYEGQDDMPAHPKSSILGNQLSIPITQGKLNLGIWQGIYLCEHRYHASQRIIIATIHGE
NsymbPsernew_00317	ref|WP_028761924.1|	1.95e-64	201	139	1	139	YjbQ family protein [Shewanella colwelliana]	23	MWIQKQITLNARPRGFHLITDEIIRAIPELKQLEIGVAHLLLQHTSAGLTLNENADPSVRQDFEQFFNRLAPDNAPYYTHTYEGPDDMPAHLKSSLLGATLSLPITQGQFNLGTWQGIYLCEARDYASRRTLIVTIQGQ	MWLQKKIILNKKHRGVHLITQEILQHIPEIQDIKIGLLHLFLQHTSAGLTINENADSSVRTDFESFFNDVVSENKPYYQHTYEGQDDMPAHPKSSILGNQLSIPITQGKLNLGIWQGIYLCEHRYHASQRIIIATIHGE
NsymbPsernew_00317	ref|WP_067211972.1|	2.25e-64	201	139	1	139	YjbQ family protein [Marinomonas aquimarina]	295068	MWLQKEIQLSPRKRGFHLVTDEILRQLPELRKFEVGMLNVFIKHSSASLTINENADPTVRVDFESFFNHAVPENEPYYRHTYEGSDDMPAHLKSSILGSSLNIPVTRGDLNLGIWQGIYLCEHRNHGGARSLVLTLQGE	MWLQKKIILNKKHRGVHLITQEILQHIPEIQDIKIGLLHLFLQHTSAGLTINENADSSVRTDFESFFNDVVSENKPYYQHTYEGQDDMPAHPKSSILGNQLSIPITQGKLNLGIWQGIYLCEHRYHASQRIIIATIHGE
# BLASTP 2.14.0+
# Query: NsymbPsernew_00318
# Database: /home/blastdb/nr
# Fields: query id, subject id, evalue, bit score, alignment length, s. start, s. end, subject title, subject tax id, subject seq, query seq
# 10 hits found
NsymbPsernew_00318	gb|KES10854.1|	5.73e-05	50.4	104	66	167	PKD domain protein [Snodgrassella alvi SCGC AB-598-O02]	1443103	EVFKQFDQELAQIQKQLPLKMNETFE-FTSVERRGNKVYYSYTFK-DSKVSSKSFNKAVADQTFKASCQNPTLKQLFDKGVEFIYVYHFVDKSEITMTLSAKNC	DLYQSIDQEIARINEAPPVETK--YERITEAKRDGNKLIITSQINIDPKTYNEQLKNSGENYTITRLCKNAGTKGLLDKGAEIEYRYVLNDKSEVKVNVNHQSC
NsymbPsernew_00318	gb|EFE8026762.1|	0.024	42.7	66	68	133	hypothetical protein [Escherichia coli]	562	NKLLVVAHLNYNNSYLSKVYNGDVTLENKLKSVMRNYSKSSICSNRQMKAFIHLGGEIEYRYVFSD	NKLIITSQINID----PKTYN------EQLKNSGENYTITRLCKNAGTKGLLDKGAEIEYRYVLND
NsymbPsernew_00318	tpg|HAI4994526.1|	0.025	42.7	66	68	133	hypothetical protein [Escherichia coli]	562	NKLLVVAHLNYNNSYLSKVYNGDVTLENKLKSVMRNYSKSSICSNRQMKAFIHLGGEIEYRYVFSD	NKLIITSQINID----PKTYN------EQLKNSGENYTITRLCKNAGTKGLLDKGAEIEYRYVLND
NsymbPsernew_00318	gb|EIL31387.1|	0.025	42.7	66	64	129	hypothetical protein ECO9942_18304 [Escherichia coli O26:H11 str. CVM9942]	1165949	NKLLVVAHLNYNNSYLSKVYNGDVTLENKLKSVMRNYSKSSICSNRQMKAFIHLGGEIEYRYVFSD	NKLIITSQINID----PKTYN------EQLKNSGENYTITRLCKNAGTKGLLDKGAEIEYRYVLND
NsymbPsernew_00318	ref|WP_114484772.1|	0.027	42.7	66	68	133	hypothetical protein [Escherichia coli]	562	NKLLVVAHLNYNNSYLSKAYNGDATLENKLKSVMRNYSKSSICSNRQMKAFIHLGGEIEYRYVFSD	NKLIITSQINID----PKTYN------EQLKNSGENYTITRLCKNAGTKGLLDKGAEIEYRYVLND
NsymbPsernew_00318	ref|WP_059319818.1|	0.028	42.7	66	68	133	hypothetical protein [Escherichia coli]	562	NKLLVVAHLNYNNSYLSKAYNGDVTLENKLKSVMRNYSKSSICANRQMKAFIHLGGEIEYRYVFSD	NKLIITSQINID----PKTYN------EQLKNSGENYTITRLCKNAGTKGLLDKGAEIEYRYVLND
NsymbPsernew_00318	gb|EEW9410740.1|	0.031	42.7	66	68	133	hypothetical protein [Escherichia coli]	562	NKLLVVAHLNYNNSYLSKVYNGDITLENKLKSVMRNYSKSSICSNRQMKAFIHLGGEIEYRYVFSD	NKLIITSQINID----PKTYN------EQLKNSGENYTITRLCKNAGTKGLLDKGAEIEYRYVLND
NsymbPsernew_00318	gb|EFA3512417.1|	0.045	42.4	66	68	133	hypothetical protein [Escherichia coli]	562	NKLLVVAHLNYNNSYLLKVYNGDVTLENKLKSVMRNYSKSSICSNRQMKAFIHLGGEIEYRYVFSD	NKLIITSQINIDP----KTYN------EQLKNSGENYTITRLCKNAGTKGLLDKGAEIEYRYVLND
NsymbPsernew_00318	ref|WP_101999915.1|	0.058	42	66	68	133	MULTISPECIES: hypothetical protein [Klebsiella]	570	NKLLFVARLNYNQDYLSKIYNGDVNLESKLKGVMKNYSKSSICTNRQTRAFVGLGGEIEYRYVFSD	NKLIITSQINID----PKTYN------EQLKNSGENYTITRLCKNAGTKGLLDKGAEIEYRYVLND
NsymbPsernew_00318	ref|WP_137206753.1|	0.078	40.4	67	1	67	hypothetical protein [Enterococcus faecium]	1352	MKRILFISLSNLLLLTACGTSASKNIPSDTQISNSIDSTISTNEKNSPVETSDIKVSTSAKKRVKKL	MKKFLLLSLGTLLVATACSKDETKEIPLE-DLYQSIDQEIARINEAPPVETKYERI-TEAKRDGNKL
# BLASTP 2.14.0+
# Query: NsymbPsernew_00319
# Database: /home/blastdb/nr
# Fields: query id, subject id, evalue, bit score, alignment length, s. start, s. end, subject title, subject tax id, subject seq, query seq
# 29 hits found
NsymbPsernew_00319	ref|WP_025155112.1|	6.25e-09	59.7	56	4	59	sel1 repeat family protein [Morganella morganii]	582	EIADVKLCDKAERGNPDAQLLFGAMYFNGSGVQQDYTKSKEWYEKSAAQGNAVAQY	ETSDV--AKLAQKGNPEAQYIMGLAYQNGWDVEKDYTKSKEWFEKSAAQNNNEAMY
NsymbPsernew_00319	ref|WP_025155112.1|	3.32e-07	55.1	48	48	95	sel1 repeat family protein [Morganella morganii]	582	KSAAQGNAVAQYYLGLIYYDGLGIQRDYVKAKEWFYKSAANGNSDAIY	KLAQKGNPEAQYIMGLAYQNGWDVEKDYTKSKEWFEKSAAQNNNEAMY
NsymbPsernew_00319	ref|WP_025155112.1|	0.000192	47.4	48	84	131	sel1 repeat family protein [Morganella morganii]	582	KSAANGNSDAIYYIGDMYFNGKGVRQDYMKAKEWFGKSVAQDNSEGQF	KLAQKGNPEAQYIMGLAYQNGWDVEKDYTKSKEWFEKSAAQNNNEAMY
NsymbPsernew_00319	ref|WP_025155112.1|	0.004	43.9	42	126	167	sel1 repeat family protein [Morganella morganii]	582	NSEGQFALGVMYYGGTGVKQDYVKAKEWFGKSAVQENPKGQF	NPEAQYIMGLAYQNGWDVEKDYTKSKEWFEKSAAQNNNEAMY
NsymbPsernew_00319	ref|WP_025155112.1|	0.48	38.1	48	154	201	sel1 repeat family protein [Morganella morganii]	582	FGKSAVQENPKGQFALGAMYYFGKGVKQDYIKAKEWFGKSCDRGVQEG	VAKLAQKGNPEAQYIMGLAYQNGWDVEKDYTKSKEWFEKSAAQNNNEA
NsymbPsernew_00319	ref|WP_024872968.1|	8.82e-09	59.3	75	9	82	sel1 repeat family protein [Tolumonas lignilytica]	1283284	FGILLIALLMLSGCVTTVSK-STSQIMTKAEQGDVQAQYQLGLNYTNGLGVSQDYTKGAQWFLKAAQQGKADAQF	FSVMLVSIV-LTSCSQNLSQMETSDVAKLAQKGNPEAQYIMGLAYQNGWDVEKDYTKSKEWFEKSAAQNNNEAMY
NsymbPsernew_00319	ref|WP_072905959.1|	1.89e-08	58.5	81	3	83	sel1 repeat family protein [Malonomonas rubra]	57040	KIISSKLIVCFLLMICAFSFTVRAEEVDLTALQAKAEQGEVKAQEQLGLLYANGEQVEKDFAKAKEWWDKAAAQNSPDAMF	KKIFSVMLVSIVLTSCSQNLS-QMETSDVAKL---AQKGNPEAQYIMGLAYQNGWDVEKDYTKSKEWFEKSAAQNNNEAMY
NsymbPsernew_00319	ref|WP_072905959.1|	0.037	41.2	48	72	119	sel1 repeat family protein [Malonomonas rubra]	57040	KAAAQNSPDAMFFLGYMFSRGAGVEKDVLKAKELWEKAAEQDNISALF	KLAQKGNPEAQYIMGLAYQNGWDVEKDYTKSKEWFEKSAAQNNNEAMY
NsymbPsernew_00319	ref|WP_176701263.1|	2.01e-08	58.9	81	1	81	SEL1-like repeat protein [Gilliamella apicola]	1196095	MKKIFAIVMLWLFLFSFVSAEESQYKSFDEAFKMATEKNDPKAQFELGRMYYTGQGAEKDYTKAKEWTEKAAMQGNRDAQF	LKKIFSVMLVSIVLTS-CSQNLSQMETSDVA-KLA-QKGNPEAQYIMGLAYQNGWDVEKDYTKSKEWFEKSAAQNNNEAMY
NsymbPsernew_00319	ref|WP_176701263.1|	0.000151	48.1	48	102	149	SEL1-like repeat protein [Gilliamella apicola]	1196095	KAALQGDSNAQYNLGLMYYRGEGIEQDYSKAREWFERAAMQENAKAEF	KLAQKGNPEAQYIMGLAYQNGWDVEKDYTKSKEWFEKSAAQNNNEAMY
NsymbPsernew_00319	ref|WP_176701263.1|	0.13	40	48	138	185	SEL1-like repeat protein [Gilliamella apicola]	1196095	RAAMQENAKAEFIMGLLYELGYGVKQNYTLAADWYEKAANRDQADGQY	KLAQKGNPEAQYIMGLAYQNGWDVEKDYTKSKEWFEKSAAQNNNEAMY
NsymbPsernew_00319	ref|WP_176701263.1|	0.36	38.5	48	246	289	SEL1-like repeat protein [Gilliamella apicola]	1196095	KAAKHDLPEAQFNLGLL-EGG---EHHYIKAKEWFEKAAAQGHTYAQY	KLAQKGNPEAQYIMGLAYQNGWDVEKDYTKSKEWFEKSAAQNNNEAMY
NsymbPsernew_00319	ref|WP_176701263.1|	0.85	37.7	40	278	317	SEL1-like repeat protein [Gilliamella apicola]	1196095	KAAAQGHTYAQYYLGLMYENGQGVQKNLKKANQWYKKACA	KLAQKGNPEAQYIMGLAYQNGWDVEKDYTKSKEWFEKSAA
NsymbPsernew_00319	ref|WP_176701263.1|	1.6	36.6	42	174	215	SEL1-like repeat protein [Gilliamella apicola]	1196095	KAANRDQADGQYNLGLLYYRGLGVKQNYTKAAQWIEKAALQD	KLAQKGNPEAQYIMGLAYQNGWDVEKDYTKSKEWFEKSAAQN
NsymbPsernew_00319	gb|MAX60262.1|	2.53e-08	57.8	84	5	88	hypothetical protein [Rhodobiaceae bacterium]	2026785	KIFNTYLLLVILFLYSSFNLFSQDRINIPSYILKMEEIAQGGNSDVQYNLGLIYSNGEDVEKDLSKAIFWFKKSASQDNILAQY	KIF-SVMLVSIVLTSCSQNLSQMETSDVA-------KLAQKGNPEAQYIMGLAYQNGWDVEKDYTKSKEWFEKSAAQNNNEAMY
NsymbPsernew_00319	gb|MAX60262.1|	0.73	37.7	52	115	166	hypothetical protein [Rhodobiaceae bacterium]	2026785	GEKGNADAQYNLGIFYRLGIGVNQDFQESLSWYKLASKQGHIAAQNNLSLLY	AQKGNPEAQYIMGLAYQNGWDVEKDYTKSKEWFEKS------AAQNNNEAMY
NsymbPsernew_00319	gb|MAX60262.1|	6.4	35	48	77	124	hypothetical protein [Rhodobiaceae bacterium]	2026785	KSASQDNILAQYKLGYIYDNGLGVKKDPTKAYQYYLSAGEKGNADAQY	KLAQKGNPEAQYIMGLAYQNGWDVEKDYTKSKEWFEKSAAQNNNEAMY
NsymbPsernew_00319	gb|TKB75009.1|	3.2e-08	57	47	46	92	sel1 repeat family protein [Nitrospira sp.]	70125	LAEQGDARAQFSIGLLHENGDDVPRDYTKARQWYEKAAAQKENRAQF	LAQKGNPEAQYIMGLAYQNGWDVEKDYTKSKEWFEKSAAQNNNEAMY
NsymbPsernew_00319	ref|WP_028388777.1|	3.68e-08	58.5	47	36	82	SEL1-like repeat protein [Legionella fairfieldensis]	45064	SHLVQAANEGNDEAMYLLGRMYQNGYGVNKDYVKANEWYEKSAAKNN	SDVAKLAQKGNPEAQYIMGLAYQNGWDVEKDYTKSKEWFEKSAAQNN
NsymbPsernew_00319	ref|WP_028388777.1|	0.15	39.7	48	218	265	SEL1-like repeat protein [Legionella fairfieldensis]	45064	FANAANQGHKNAQAYLGYQYLNGFGVEADPQKAAHWFQASAEQGNSQA	VAKLAQKGNPEAQYIMGLAYQNGWDVEKDYTKSKEWFEKSAAQNNNEA
NsymbPsernew_00319	gb|EXS21427.1|	4.28e-08	55.1	77	8	80	sel1 repeat family protein [Acinetobacter baumannii 573719]	1310759	KLQKI-GIIFVAINLLACSH---QPDFKDISHLAEKGDAGAQAKLGELYVEGEVVPQDYKKAFEWYSKAANQGNAEA	KLKKIFSVMLVSIVLTSCSQNLSQMETSDVAKLAQKGNPEAQYIMGLAYQNGWDVEKDYTKSKEWFEKSAAQNNNEA
NsymbPsernew_00319	ref|WP_006913973.1|	5.09e-08	58.2	88	1	88	SEL1-like repeat protein [Salinisphaera shabanensis]	180542	MKNKAIARLAVIAISALACATSAIAQQGPSDAEAAQVLKSARPLAENGSANAQYNMGVLYDEGYGVEQDYAQARDWYEKAAAQNYSKA	MKLKKIFSVMLVSIVLTSCS------QNLSQMETSDVAK----LAQKGNPEAQYIMGLAYQNGWDVEKDYTKSKEWFEKSAAQNNNEA
NsymbPsernew_00319	ref|WP_006913973.1|	2.1	36.6	54	79	132	SEL1-like repeat protein [Salinisphaera shabanensis]	180542	KAAAQNYSKAEHNLGIMYQEGHGVPQDSAKAAEWFKRAAEHGEPAAQNNLAVLY	KLAQKGNPEAQYIMGLAYQNGWDVEKDYTKSKEWFEKS------AAQNNNEAMY
NsymbPsernew_00319	tpg|HGX18053.1|	5.64e-08	57.8	68	66	133	sel1 repeat family protein [Candidatus Hydrogenedentes bacterium]	2030809	SVVKKSSTEKSEDLSVSELEKLASAGQPDAMFKLGKKYYDGNKLPKDYKKAIQWFEKSAKKGNSDAMY	SIVLTSCSQNLSQMETSDVAKLAQKGNPEAQYIMGLAYQNGWDVEKDYTKSKEWFEKSAAQNNNEAMY
NsymbPsernew_00319	tpg|HGX18053.1|	0.002	45.1	47	122	168	sel1 repeat family protein [Candidatus Hydrogenedentes bacterium]	2030809	KSAKKGNSDAMYYLGIMHFNGEGARQSYGKARRWFEKSAKSGNVSAM	KLAQKGNPEAQYIMGLAYQNGWDVEKDYTKSKEWFEKSAAQNNNEAM
NsymbPsernew_00319	tpg|HGX18053.1|	0.017	42.4	47	158	204	sel1 repeat family protein [Candidatus Hydrogenedentes bacterium]	2030809	KSAKSGNVSAMPILGAMYYNGVGIRRNYGKAREWLEKPALEGDDNAM	KLAQKGNPEAQYIMGLAYQNGWDVEKDYTKSKEWFEKSAAQNNNEAM
NsymbPsernew_00319	tpg|HGX18053.1|	0.083	40.4	47	230	276	sel1 repeat family protein [Candidatus Hydrogenedentes bacterium]	2030809	KAVEKGNDNAMTCLGAMYYGGIGVLVDYEKAKQFFEKAAEKGNKEAM	KLAQKGNPEAQYIMGLAYQNGWDVEKDYTKSKEWFEKSAAQNNNEAM
NsymbPsernew_00319	tpg|HGX18053.1|	1.5	37	47	194	240	sel1 repeat family protein [Candidatus Hydrogenedentes bacterium]	2030809	KPALEGDDNAMVMLGTIHMLGQGVPVDYEKAKQWFEKAVEKGNDNAM	KLAQKGNPEAQYIMGLAYQNGWDVEKDYTKSKEWFEKSAAQNNNEAM
NsymbPsernew_00319	tpg|HGX18053.1|	3.8	35.8	44	266	309	sel1 repeat family protein [Candidatus Hydrogenedentes bacterium]	2030809	KAAEKGNKEAMLNLATMHLEGKGVPVDYDKAREWFEKAEGIKSN	KLAQKGNPEAQYIMGLAYQNGWDVEKDYTKSKEWFEKSAAQNNN
# BLASTP 2.14.0+
# Query: NsymbPsernew_00320
# Database: /home/blastdb/nr
# Fields: query id, subject id, evalue, bit score, alignment length, s. start, s. end, subject title, subject tax id, subject seq, query seq
# 32 hits found
NsymbPsernew_00320	gb|AHI35362.1|	4.77e-14	70.5	75	1	75	hypothetical protein Kpn2146_1950 [Klebsiella pneumoniae]	573	MYNDGLGVSQDYQQAKKWYEKAASQNDAQAQFDLGVMNELGQGGSIDLKQARHYYERSCNNGLKKGCERLKALSD	MYQSGLGVDSDLNQAKTWYEKASERNEI-AQFKLGEMYELGSGVNQDSGIANSWYQKACDNHLKEACDKLGTSTD
NsymbPsernew_00320	ref|WP_163886117.1|	5.86e-14	70.5	78	14	91	SEL1-like repeat protein, partial [Providencia stuartii]	588	LYQYGNGVEQDYQQALQWYQKGAEQDNELAQFNLAQMYDKGLGVRQSKSTAKIWYSKSCDNGNQDGCKRVLELKDISE	MYQSGLGVDSDLNQAKTWYEKASER-NEIAQFKLGEMYELGSGVNQDSGIANSWYQKACDNHLKEACDKLGTSTDVDE
NsymbPsernew_00320	gb|MBD5416670.1|	7.69e-13	67.4	69	1	69	sel1 repeat family protein [Desulfovibrio sp.]	885	MYHEGIGVKKDYKIAKVFFEKAAEKQNPGAFLALGEMYYNGHGVRQDTAKAKEYYGLACDNGIQEGCDK	MYQSGLGVDSDLNQAKTWYEKASER-NEIAQFKLGEMYELGSGVNQDSGIANSWYQKACDNHLKEACDK
NsymbPsernew_00320	ref|WP_040132367.1|	1.05e-12	70.5	78	155	232	sel1 repeat family protein [Providencia stuartii]	588	LYQYGNGVEQDYQQALQWYQKSAEQDNELAQFNLAQMYDKGLGVRQSKSTAKIWYSKSCDNGNQDGCKRVLELKDISE	MYQSGLGVDSDLNQAKTWYEKASER-NEIAQFKLGEMYELGSGVNQDSGIANSWYQKACDNHLKEACDKLGTSTDVDE
NsymbPsernew_00320	ref|WP_040132367.1|	7.52e-06	52	81	47	127	sel1 repeat family protein [Providencia stuartii]	588	MYQYGEGVIQDYQKARQWYEKAAKQNNADAQYKLGVMFSHGWGGEQDDQQARLWYLKSAQQGNSSAQSNLGVMFYLGEGVE	MYQSGLGVDSDLNQAKTWYEKASERNEI-AQFKLGEMYELGSGVNQDSGIANSWYQKACDNHLKEACDKLGTSTDVDEDDE
NsymbPsernew_00320	ref|WP_040132367.1|	5.72e-05	49.7	67	119	185	sel1 repeat family protein [Providencia stuartii]	588	MFYLGEGVEQDYQQALRWYLKSAEQNNSAAQNNLGVLYQYGNGVEQDYQQALQWYQKSAEQDNELAQ	MYQSGLGVDSDLNQAKTWYEKASERN-EIAQFKLGEMYELGSGVNQDSGIANSWYQKAC--DNHLKE
NsymbPsernew_00320	ref|WP_040132367.1|	0.001	46.6	72	83	154	sel1 repeat family protein [Providencia stuartii]	588	MFSHGWGGEQDDQQARLWYLKSAQQGNSSAQSNLGVMFYLGEGVEQDYQQALRWYLKSAEQNNSAAQNNLGV	MYQSGLGVDSDLNQAKTWYEKASER-NEIAQFKLGEMYELGSGVNQDSGIANSWYQKACDNHLKEACDKLGT
NsymbPsernew_00320	ref|WP_040132367.1|	0.029	42.4	51	32	82	sel1 repeat family protein [Providencia stuartii]	588	KIEQGNATAQYRLGTMYQYGEGVIQDYQKARQWYEKAAKQNNADAQYKLGV	KASERNEIAQFKLGEMYELGSGVNQDSGIANSWYQKACDNHLKEACDKLGT
NsymbPsernew_00320	gb|RKW32398.1|	1.08e-12	68.2	72	50	121	sel1 repeat family protein [Lachnoanaerobaculum sp.]	2049030	MYDSGRGVRQDYTKAVQWYRKAAEQGNVEAQHNLGAVYANGQGVRRDHKIAKEWFGKACDNGLQQSCDAYRT	MYQSGLGVDSDLNQAKTWYEKASERNEI-AQFKLGEMYELGSGVNQDSGIANSWYQKACDNHLKEACDKLGT
NsymbPsernew_00320	gb|RKW32398.1|	0.12	39.7	52	34	85	sel1 repeat family protein [Lachnoanaerobaculum sp.]	2049030	QSAKQGNADAQFNLGLMYDSGRGVRQDYTKAVQWYRKAAEQGNVEAQHNLGA	EKASERNEIAQFKLGEMYELGSGVNQDSGIANSWYQKACDNHLKEACDKLGT
NsymbPsernew_00320	ref|WP_071821158.1|	1.14e-12	70.5	78	144	221	sel1 repeat family protein [Providencia stuartii]	588	LYQYGNGVEQDYQQALQWYQKGAEQDNELAQFNLAQMYDKGLGVRQSKSTAKIWYSKSCDNGNQDGCKRVLELKDISE	MYQSGLGVDSDLNQAKTWYEKASER-NEIAQFKLGEMYELGSGVNQDSGIANSWYQKACDNHLKEACDKLGTSTDVDE
NsymbPsernew_00320	ref|WP_071821158.1|	7.26e-06	52	81	36	116	sel1 repeat family protein [Providencia stuartii]	588	MYQYGEGVIQDYQKARQWYEKAAKQNNADAQYKLGVMFSHGWGGEQDDQQARLWYLKSAQQGNSSAQSNLGVMFYLGEGVE	MYQSGLGVDSDLNQAKTWYEKASERNEI-AQFKLGEMYELGSGVNQDSGIANSWYQKACDNHLKEACDKLGTSTDVDEDDE
NsymbPsernew_00320	ref|WP_071821158.1|	7.12e-05	49.3	67	108	174	sel1 repeat family protein [Providencia stuartii]	588	MFYLGEGVEQDYQQALRWYLKSAEQNNSAAQNNLGVLYQYGNGVEQDYQQALQWYQKGAEQDNELAQ	MYQSGLGVDSDLNQAKTWYEKASERN-EIAQFKLGEMYELGSGVNQDSGIANSWYQKAC--DNHLKE
NsymbPsernew_00320	ref|WP_071821158.1|	0.000848	46.6	72	72	143	sel1 repeat family protein [Providencia stuartii]	588	MFSHGWGGEQDDQQARLWYLKSAQQGNSSAQSNLGVMFYLGEGVEQDYQQALRWYLKSAEQNNSAAQNNLGV	MYQSGLGVDSDLNQAKTWYEKASER-NEIAQFKLGEMYELGSGVNQDSGIANSWYQKACDNHLKEACDKLGT
NsymbPsernew_00320	ref|WP_071821158.1|	0.027	42.4	51	21	71	sel1 repeat family protein [Providencia stuartii]	588	KIEQGNATAQYRLGTMYQYGEGVIQDYQKARQWYEKAAKQNNADAQYKLGV	KASERNEIAQFKLGEMYELGSGVNQDSGIANSWYQKACDNHLKEACDKLGT
NsymbPsernew_00320	ref|WP_148493779.1|	1.28e-12	70.1	78	146	223	sel1 repeat family protein [Providencia stuartii]	588	LYQYGNGVEQDYQQALQWYQKGAEQDNELAQFNLAQMYDKGLGVRQSKSTAKIWYSKSCDNGNQDGCKRVLELKDISE	MYQSGLGVDSDLNQAKTWYEKASER-NEIAQFKLGEMYELGSGVNQDSGIANSWYQKACDNHLKEACDKLGTSTDVDE
NsymbPsernew_00320	ref|WP_148493779.1|	2.77e-06	53.1	81	38	118	sel1 repeat family protein [Providencia stuartii]	588	MYQYGEGVEQDYQKARQWYEKAAKQNNADAQYKLGVMFSHGWGGEQDDQQARLWYLKSAQQGNSSAQSNLGVMFYLGEGVE	MYQSGLGVDSDLNQAKTWYEKASERNEI-AQFKLGEMYELGSGVNQDSGIANSWYQKACDNHLKEACDKLGTSTDVDEDDE
NsymbPsernew_00320	ref|WP_148493779.1|	7.66e-05	49.3	67	110	176	sel1 repeat family protein [Providencia stuartii]	588	MFYLGEGVEQDYQQALRWYLKSAEQNNSAAQNNLGVLYQYGNGVEQDYQQALQWYQKGAEQDNELAQ	MYQSGLGVDSDLNQAKTWYEKASERN-EIAQFKLGEMYELGSGVNQDSGIANSWYQKAC--DNHLKE
NsymbPsernew_00320	ref|WP_148493779.1|	0.000892	46.6	72	74	145	sel1 repeat family protein [Providencia stuartii]	588	MFSHGWGGEQDDQQARLWYLKSAQQGNSSAQSNLGVMFYLGEGVEQDYQQALRWYLKSAEQNNSAAQNNLGV	MYQSGLGVDSDLNQAKTWYEKASER-NEIAQFKLGEMYELGSGVNQDSGIANSWYQKACDNHLKEACDKLGT
NsymbPsernew_00320	ref|WP_148493779.1|	0.019	42.7	51	23	73	sel1 repeat family protein [Providencia stuartii]	588	KIEQGNATAQYRLGTMYQYGEGVEQDYQKARQWYEKAAKQNNADAQYKLGV	KASERNEIAQFKLGEMYELGSGVNQDSGIANSWYQKACDNHLKEACDKLGT
NsymbPsernew_00320	gb|AFH92953.1|	1.29e-12	70.1	78	146	223	hypothetical protein S70_05385 [Providencia stuartii MRSN 2154]	1157951	LYQYGNGVEQDYQQALQWYQKGAEQDNELAQFNLAQMYDKGLGVRQSKSTAKIWYSKSCDNGNQDGCKRVLELKDISE	MYQSGLGVDSDLNQAKTWYEKASER-NEIAQFKLGEMYELGSGVNQDSGIANSWYQKACDNHLKEACDKLGTSTDVDE
NsymbPsernew_00320	gb|AFH92953.1|	7.52e-06	52	81	38	118	hypothetical protein S70_05385 [Providencia stuartii MRSN 2154]	1157951	MYQYGEGVIQDYQKARQWYEKAAKQNNADAQYKLGVMFSHGWGGEQDDQQARLWYLKSAQQGNSSAQSNLGVMFYLGEGVE	MYQSGLGVDSDLNQAKTWYEKASERNEI-AQFKLGEMYELGSGVNQDSGIANSWYQKACDNHLKEACDKLGTSTDVDEDDE
NsymbPsernew_00320	gb|AFH92953.1|	7.81e-05	49.3	67	110	176	hypothetical protein S70_05385 [Providencia stuartii MRSN 2154]	1157951	MFYLGEGVEQDYQQALRWYLKSAEQNNSAAQNNLGVLYQYGNGVEQDYQQALQWYQKGAEQDNELAQ	MYQSGLGVDSDLNQAKTWYEKASERN-EIAQFKLGEMYELGSGVNQDSGIANSWYQKAC--DNHLKE
NsymbPsernew_00320	gb|AFH92953.1|	0.001	46.2	72	74	145	hypothetical protein S70_05385 [Providencia stuartii MRSN 2154]	1157951	MFSHGWGGEQDDQQARLWYLKSAQQGNSSAQSNLGVMFYLGEGVEQDYQQALRWYLKSAEQNNSAAQNNLGV	MYQSGLGVDSDLNQAKTWYEKASER-NEIAQFKLGEMYELGSGVNQDSGIANSWYQKACDNHLKEACDKLGT
NsymbPsernew_00320	gb|AFH92953.1|	0.028	42.4	51	23	73	hypothetical protein S70_05385 [Providencia stuartii MRSN 2154]	1157951	KIEQGNATAQYRLGTMYQYGEGVIQDYQKARQWYEKAAKQNNADAQYKLGV	KASERNEIAQFKLGEMYELGSGVNQDSGIANSWYQKACDNHLKEACDKLGT
NsymbPsernew_00320	ref|WP_075604874.1|	1.29e-12	69.3	68	103	170	sel1 repeat family protein [Glaesserella parasuis]	738	MYYYGKGVSQDYYQAFKWFQKAAEKGEPKAQFGLGVMYYKGQGVRQNYATAKMWFGKACDNGIQAACD	MYQSGLGVDSDLNQAKTWYEKASERNEI-AQFKLGEMYELGSGVNQDSGIANSWYQKACDNHLKEACD
NsymbPsernew_00320	ref|WP_075604874.1|	0.000351	47	51	51	101	sel1 repeat family protein [Glaesserella parasuis]	738	ELAEQGYAVAQFNLGLMYDNGLGVNQDYHQAFKWYQKAAEQGLADAQSRLG	EKASERNEIAQFKLGEMYELGSGVNQDSGIANSWYQKACDNHLKEACDKLG
NsymbPsernew_00320	ref|WP_036941370.1|	1.38e-12	70.5	78	155	232	sel1 repeat family protein [Providencia stuartii]	588	LYQYGNGVEQDYQQALQWYQKGAEQDNELAQFNLAQMYDKGLGVRQSKSTAKIWYSKSCDNGNQDGCKRVLELKDISE	MYQSGLGVDSDLNQAKTWYEKASER-NEIAQFKLGEMYELGSGVNQDSGIANSWYQKACDNHLKEACDKLGTSTDVDE
NsymbPsernew_00320	ref|WP_036941370.1|	2.73e-06	53.5	81	47	127	sel1 repeat family protein [Providencia stuartii]	588	MYQYGEGVEQDYQKARQWYEKAAKQNNADAQYKLGVMFSHGWGGEQDDQQARLWYLKSAQQGNSSAQSNLGVMFYLGEGVE	MYQSGLGVDSDLNQAKTWYEKASERNEI-AQFKLGEMYELGSGVNQDSGIANSWYQKACDNHLKEACDKLGTSTDVDEDDE
NsymbPsernew_00320	ref|WP_036941370.1|	7.58e-05	49.3	67	119	185	sel1 repeat family protein [Providencia stuartii]	588	MFYLGEGVEQDYQQALRWYLKSAEQNNSAAQNNLGVLYQYGNGVEQDYQQALQWYQKGAEQDNELAQ	MYQSGLGVDSDLNQAKTWYEKASERN-EIAQFKLGEMYELGSGVNQDSGIANSWYQKAC--DNHLKE
NsymbPsernew_00320	ref|WP_036941370.1|	0.001	46.2	72	83	154	sel1 repeat family protein [Providencia stuartii]	588	MFSHGWGGEQDDQQARLWYLKSAQQGNSSAQSNLGVMFYLGEGVEQDYQQALRWYLKSAEQNNSAAQNNLGV	MYQSGLGVDSDLNQAKTWYEKASER-NEIAQFKLGEMYELGSGVNQDSGIANSWYQKACDNHLKEACDKLGT
NsymbPsernew_00320	ref|WP_036941370.1|	0.02	42.7	51	32	82	sel1 repeat family protein [Providencia stuartii]	588	KIEQGNATAQYRLGTMYQYGEGVEQDYQKARQWYEKAAKQNNADAQYKLGV	KASERNEIAQFKLGEMYELGSGVNQDSGIANSWYQKACDNHLKEACDKLGT
# BLASTP 2.14.0+
# Query: NsymbPsernew_00321
# Database: /home/blastdb/nr
# Fields: query id, subject id, evalue, bit score, alignment length, s. start, s. end, subject title, subject tax id, subject seq, query seq
# 10 hits found
NsymbPsernew_00321	gb|PIE01875.1|	0	742	1100	1	1078	chromosome segregation protein SMC [Acidobacteria bacterium]	1978231	MKILELRFKNLNSLYGEWIIDFTDPEYVAGGIFALTGPTGAGKSTILDAICLALYGATPRLGKITKSGNEIMSRQTGECYAEVLFESQAGRFRCHWEQRRARKKAEGKLQDQEHQIADDATGKPIETKKSLVKAVIEEKTGMDFDRFTRSILLAQGGFDSFLKADVEQKSRILEQITGTEIYSEISRRVHERQRDEREKLNILNAETSGIVILEPEQEKEIQDELAIKQKQETE---LAEKLSETGKAITWLTTIEGLQKELLTLTDEAAKLKINTEAFKPERAKLELATKAASLDGTYVHVTSLRKQQADDQTALKTNEAALPELESSANT-------QTEALKAAEQLTLKAKEELKTAAPLIQKIRLLDQKVAEQTMAVSEC-TDACTKEAEKIETNKQAQVKELGKRTAA----EKTMEAAELYLKENAQDEWLISGLAGVEEQLGNLLIKQHEITQKETDLKKANTA-LADAAKKLDEAARQCGLKKQKLETAGKKLQQGKDALSEILGDKLLREYRTEKETLLREMAFIRKIEELEDHRAKLEDGKPCPLCGSNDHPFAEGNIPVPNEIEQKIESLTKLIDKADEQETVIKKLEQAETSARKKLNDSEKLEAEATNDKKTAEKTL---AELKETLTKLRTGFEQLKQAVSGKLLPLGITEIPESEVES---LLESLKSRLKAWQEQVKQKTDIEKQIAAIDSEVKRLDAVIDTQVKALAEKQETLERLKKELADGTEERKQWYGDKKPDDEEHRLNKAIADAEKSEKKARDLNTELQQKLTTAKTHVDSLKKRIEQRTPELKQSETDFSAALIPAGFADEKAFLEAGLSQEDRDSLSSRAKELDDAETELKAKQKDRETRLTTEIGKKLTNKTLAELQPQLKRNEESLNELRDAVAGLKHRLSDNTAAKERIKEKQSAIEAQKKECRRWEKLHGLIGSADGKKYRNFAQGLTFELMVTHANRQLEKMTDRYLLIRDDQQPLELNVVDNYQAGEIRSTRNLSGGESFIVSLTLALGLSKMASRKVRVDSLFLDEGFGTLDEESLETALETLSGLQQDGKLIGIISHVPALKERISTQINITPVSGGRSSLSGPGC	MKILALRFKNLNSLYGEWQIDFTHSNYNADGIFALTGPTGAGKSTILDAICLALYGATPRLGKITKNNNEIISKKTSECYAEVVFQTKDGVYRTHWAQHRSRNQINGSLQTPRHEIADLKTNQIIESKISLVPDTVEQKTGMDFNRFTRAVLLAQGQFDQFLKANTEQKSEILEQITGTDIYSEISIQVFERYKQEKNKLQETKNKIDLIQILSDDEEKILKENL---QKHITDIQSLQAELKTLEMAQQWLENIQNLKQEIQEINTNIEQLTLATQQFAPQKERLYWAQKTQNLSTNYQYLQDLQKEIENNKPELQQKINELSEINTLLQNKNGLLVQQTQKLEQAE---LDYQEKIK----LFAEVRYLDNKLQEEQNTLQQIQTDLNNNQKNSENLNQ-----ELTSISQALQQNHQFLISLNDFLQTHHADELLSKELSAIQ-QSTTLLQQKEKIHLEYKQREKSNQQKITDKTEEINQFTIQYNKKNEQQISIKDELQELNQTLQNLLNNKPLALYRSKKEKLIQELIIQNKIQDLNTERNNLVEGQACPLCGSTHHPYQTHGISIQPEIESEINSLTQLIEQAENLENTIRN----NTQNLQQILEDQTLEKQKQKLNQEYQELLNQQANIDTTIKTTQREISQLKQQIADDLLAY---EIPYDATQSSAVLITSLKERVTLWEKKQKEKNTIEQTIQQQNLEKQAIEINLNNTNQFHENLNRQYEQLYPNYAENLVRRKNLLGQDNPNVLEQQLKNNLLTLKQNNQLMIDELKLMEQKVHTLEGNIESLQQKISSNDFKLEQQTVDFHELLQKQGFEHIEHFLNSMLADTEINALIEYEKNLTTQQVNLNAKYQDRNQRLTKELEKNMTTDSIDTLTSRIDIINTQKNEINQIIGSINTQLKNNEKAKQSYQTELNLLQQQTQEFEKWNLLYDLIGSADGKKYRNFAQSLTFELMIANANIQLQQMNDRYLLIQNQQIPLTLDVIDNYQAGEIRSSKNLSGGESFLVSLALALGLSSMASQKFKVDSLFLDEGFGTLDEEALDTALETLANLQQEGKLIGIISHVPALKNRISTQIQVTPNSGGKSTLKGPGV
NsymbPsernew_00321	ref|WP_011890368.1|	0	734	1103	1	1078	AAA family ATPase [Chlorobium phaeovibrioides]	1094	MKILELRFKNLNSLYGEWLIDFADPEYVSNGIFALTGPTGAGKSTILDAICLALYGATPRLGKITGSGNEIMSRQTGECYAEVLFESRAGRFRCHWEQRRARKRAEGKLQDQEHQIADDATGKPIETKKSLVGAVIEEKTGMDFDRFTRSILLAQGGFDTFLKADVEQKSKILEQITGTEIYSDISRRVHERQRDEREKLNLLNAETSGIVILEPEQEADIQDDLTARQKQETELAAIAAETG---RAMTWLNTIEGLKKEILSLTDEAAKLKTDTEAFKPERFKLEQATRAASLDGTYVSVTSLRKQQADDQMVLKTDEAALPEIETSANAQ----AETLQASEQFTLKAKEELKTAAPLIQKIRSLDQKISEQTKAVSEGADACAKEAAKVEIEKQTRVKELEKRTAAEKTLEAAELYLKENARDEWLISGLAGVEEQLGNLLTKQR---ETTQKEADLKKADTAIADSAKKLEEASGQCRLKKQELEIAGKN-LQEGKDALSQLLGDKLLREYRAEKETLLREMAFIRKIEELEDHRAKLEDGKPCPLCGSTEHPFAEGNVRVPDEIEQKIKSLTRLIDKADEQEAAIKKLEQAETTARNNLNNSEKLETEAANNKKTAEKTLAELKDALTKLRAGFD-----------ELKLSVSGKLQPLGIIEIPESEVEA---LLESLKSRLKAWQEQAKLKIDIEKQIADINSEVKRLDAVIDTQVKALTEKRETLERLKKGVADGREERKQLYGDKKPDEEEARLNKAIADAEKAEKKSREMNTGLQQKLTTAKTHIEFLKKRTLQRTPELEKAEADFSAALTPAGFADEKSFLEARLPHEERESLSSRARELDNEGTELNARQKDQETRLAKEVAKKLTDKTLEELESGFKEYEGSLNELRNAVAGLKHKLSENTAAKERIKEKQTAIEAQKKECHRWERLHGLIGSADGKKYRNFAQGLTFELMVSHANRQLEKMTDRYLLIRDEQQPLELNVVDDYQGGEIRSTRNLSGGESFIVSLTLALGLSKMASRKVRVDSLFLDEGFGTLDEETLETALETLSGLQQDGKLIGVISHVPALKERISTRIAILPQSGGKSILKGPGC	MKILALRFKNLNSLYGEWQIDFTHSNYNADGIFALTGPTGAGKSTILDAICLALYGATPRLGKITKNNNEIISKKTSECYAEVVFQTKDGVYRTHWAQHRSRNQINGSLQTPRHEIADLKTNQIIESKISLVPDTVEQKTGMDFNRFTRAVLLAQGQFDQFLKANTEQKSEILEQITGTDIYSEISIQVFERYKQEKNKLQETKNKIDLIQILSDDEEKILKENL---QKHITDIQSLQAELKTLEMAQQWLENIQNLKQEIQEINTNIEQLTLATQQFAPQKERLYWAQKTQNLSTNYQYLQDLQKEIENNKPELQQKINELSEINTLLQNKNGLLVQQTQKLEQAELDYQEKIK----LFAEVRYLDNKLQEEQNTLQQIQTDLNNNQKNSENLNQELTSISQALQQNHQFLISLNDFLQTHHADELLSKELSAIQQSTTLLQQKEKIHLEYKQRE---KSNQQKITDKTEEINQFTIQYN-KKNEQQISIKDELQELNQTLQNLLNNKPLALYRSKKEKLIQELIIQNKIQDLNTERNNLVEGQACPLCGSTHHPYQTHGISIQPEIESEINSLTQLIEQA----------ENLENTIRNNTQNLQQI-LEDQTLEKQKQKLNQEYQELLNQ-QANIDTTIKTTQREISQLKQQIADDLLAY---EIPYDATQSSAVLITSLKERVTLWEKKQKEKNTIEQTIQQQNLEKQAIEINLNNTNQFHENLNRQYEQLYPNYAENLVRRKNLLGQDNPNVLEQQLKNNLLTLKQNNQLMIDELKLMEQKVHTLEGNIESLQQKISSNDFKLEQQTVDFHELLQKQGFEHIEHFLNSMLADTEINALIEYEKNLTTQQVNLNAKYQDRNQRLTKELEKNMTTDSIDTLTSRIDIINTQKNEINQIIGSINTQLKNNEKAKQSYQTELNLLQQQTQEFEKWNLLYDLIGSADGKKYRNFAQSLTFELMIANANIQLQQMNDRYLLIQNQQIPLTLDVIDNYQAGEIRSSKNLSGGESFLVSLALALGLSSMASQKFKVDSLFLDEGFGTLDEEALDTALETLANLQQEGKLIGIISHVPALKNRISTQIQVTPNSGGKSTLKGPGV
NsymbPsernew_00321	ref|WP_149997792.1|	0	734	1099	1	1077	AAA family ATPase [Chlorobium phaeovibrioides]	1094	MKILELRFKNLNSLYGEWLIDFADPEYVSNGIFALTGPTGAGKSTILDAICLALYGATPRLGKITGSGNEIMSRQTGECYAEVLFESRAGRFRCHWEQRRARKRAEGKLQDQEHQIADDATGKPIETKKSLVGAVIEEKTGMDFDRFTRSILLAQGGFDTFLKADVEQKSKILEQITGTEIYSDISRRVHERQRDEREKLNILNAETSGIVILELEQEKEIQDDLAARQKQETELAAIAAETG---RAMNWLNTIEGLKKEILSLTDEVAKLKTDTEAFKPERAKLEQATRAASLDGTYVSVTSLRKQQADDQMDLKTDEAALPEIETSANAQ----AETLRASEQFTLKTKEELKTAAPLIQKIRSLDQKISEQTKAVSEGADACAKEAAKVEIEKQTRVKELEKRTAAEKTLEAAELYLKENARDEWLISGLAGVEEQLGNLLAKQQEITQKEADLKKADTA-VADSAKKLEEASRQCGLKKQELETAGKNLQQGKGALSQLLGDKLLREYRAEKETLLREMAFIRKIEELEDHRAKLEDGKPCPLCGSTEHPFAEGNVRVPDEIEQKIKSLTRLIDKADEQEAAIKKLEQAETTARKNLNDSEKLETEAANNKKAAEKTLTELKDALTKLQAGFD-----------ELKLAITQKLEPLGYSIDCADPQSA---IRHLKSKIQLWQEQAKLKTDIEKQIADINSEVKRLDAVIDTQVKALTEKRETLERLKKGVADGREERKQLYGDKKPDEEEARLNKAIADAEKAEKKSREMNTGLQQKLTTAKTHIEFLKKRTLQRTPELEKAEADFSAALTPAGFADEKSFLEARLPHEERESLSSRARELDNEGTELNARQKDQETRLAKEVSKKLTDKTLEELESGFKEYEGSLNELRNAVAGLKHKLSENTAAKERIKEKQTAIEAQKKECHRWERLHGLIGSADGKKYRNFAQGLTFELMVSHANRQLEKMTDRYLLIRDEQQPLELNVVDDYQGGEIRSTRNLSGGESFIVSLTLALGLSKMASRKVRVDSLFLDEGFGTLDEETLETALETLSGLQQDGKLIGVISHVPALKERISTRIAILPQSGGKSILKGPGC	MKILALRFKNLNSLYGEWQIDFTHSNYNADGIFALTGPTGAGKSTILDAICLALYGATPRLGKITKNNNEIISKKTSECYAEVVFQTKDGVYRTHWAQHRSRNQINGSLQTPRHEIADLKTNQIIESKISLVPDTVEQKTGMDFNRFTRAVLLAQGQFDQFLKANTEQKSEILEQITGTDIYSEISIQVFERYKQEKNKLQETKNKIDLIQILSDDEEKILKENL---QKHITDIQSLQAELKTLEMAQQWLENIQNLKQEIQEINTNIEQLTLATQQFAPQKERLYWAQKTQNLSTNYQYLQDLQKEIENNKPELQQKINELSEINTLLQNKNGLLVQQTQKLEQAELDYQEKIK----LFAEVRYLDNKLQEEQNTLQQIQTDLNNNQKNSENLNQELTSISQALQQNHQFLISLNDFLQTHHADELLSKELSAI-QQSTTLLQQKEKIHLEYKQREKSNQQKITDKTEEINQFTIQYNKKNEQQISIKDELQELNQTLQNLLNNKPLALYRSKKEKLIQELIIQNKIQDLNTERNNLVEGQACPLCGSTHHPYQTHGISIQPEIESEINSLTQLIEQA----------ENLENTIRNNTQNLQQI-LEDQTLEKQKQKLNQEYQELLNQ-QANIDTTIKTTQREISQLKQQIADDL--LAYEIPYDATQSSAVLITSLKERVTLWEKKQKEKNTIEQTIQQQNLEKQAIEINLNNTNQFHENLNRQYEQLYPNYAENLVRRKNLLGQDNPNVLEQQLKNNLLTLKQNNQLMIDELKLMEQKVHTLEGNIESLQQKISSNDFKLEQQTVDFHELLQKQGFEHIEHFLNSMLADTEINALIEYEKNLTTQQVNLNAKYQDRNQRLTKELEKNMTTDSIDTLTSRIDIINTQKNEINQIIGSINTQLKNNEKAKQSYQTELNLLQQQTQEFEKWNLLYDLIGSADGKKYRNFAQSLTFELMIANANIQLQQMNDRYLLIQNQQIPLTLDVIDNYQAGEIRSSKNLSGGESFLVSLALALGLSSMASQKFKVDSLFLDEGFGTLDEEALDTALETLANLQQEGKLIGIISHVPALKNRISTQIQVTPNSGGKSTLKGPGV
NsymbPsernew_00321	ref|WP_090540881.1|	0	731	1092	1	1078	AAA family ATPase [Pseudomonas formosensis]	1002526	MRILQLRFQNLNSLVGEWQIDLADPAFTADGIFAITGPTGAGKTTLLDAICLALYGSTPRLGRVTNSSNEIMSRQTGECFAEVTFETAGGRYRCHWSQRRARGRIDGTLQAPKHEIADADSGRIIESKLSRVAEQVELATGMDFERFTRSMMLAQGGFAAFLQATADKRAPILEQITGTRIYSEISVRVHERQRAERQALELLQAETAGIVLLDSEQEQQLCEQLALRTAEEQTLASEVEATRRGIDWLTGLASLERELVLLAEQSENLRREQQDFEPQLKQLALAMQAMLLDAPHATLRTTRQQLQQDRDTLVREQARLPELEQAAGQQQAVLDKAVQHCENSRRQLQEAAPVLEQVRSLDQRLQEQRRLIAAEQQGCTADRAALEQLHGQRTHLQAQLDQAGQTLQEVQQYLLQHARDQWLVGGLAGVREQLDGLLER--------------QQELGRRERELEAATLQHRQASTDLGALRERYRQQEKALQEAEQATVRAREALDGLLQGRLLREYRAERDALQRERVLLHRIARLEDERSRLADGQPCPLCGATDHPYARGNVPTPDAAERRIAELDRLIAHAEEQEALIRRLEQQELKARTDFGEIRATGIAANHTEQSAGERVAALSAALQGAREEFARRRQLLTERLQPLGIDSLPEGDLAPLLLQLEQRLADWQARVASQTEIERRIGELNSELRHQQAMAQAAEAALAQRDQRLQALQQEQQGLVDQRRALFDDRDPGTEEQRLRRAVTDAEQTEKTARQHHAALQQQWHELRAHVQSVQQRISRCEPELRRLEEDFAEALVQAGFADEQAYLAAVLPPAERERLGRQSRELERRHTELEARISDRRQRLAAEQARQLTEQTLEQLTGELATREASLAEVRELCSGLRHRLQDNDRARERLQERQQAIEAQQAECRRWDALHALIGSADGKKYRNFAQGLTFEMMVGHANRQLQKMTDRYLLVRDAEQPLELNVIDNYQAGEVRSTKNLSGGESFIVSLALALGLSQMSSRNVRVDSLFLDEGFGTLDEEALDTALDTLAGLQQEGKLIGIISHVQALKERIGTRIRVYPGTGGRSRISGPGC	MKILALRFKNLNSLYGEWQIDFTHSNYNADGIFALTGPTGAGKSTILDAICLALYGATPRLGKITKNNNEIISKKTSECYAEVVFQTKDGVYRTHWAQHRSRNQINGSLQTPRHEIADLKTNQIIESKISLVPDTVEQKTGMDFNRFTRAVLLAQGQFDQFLKANTEQKSEILEQITGTDIYSEISIQVFERYKQEKNKLQETKNKIDLIQILSDDEEKILKENLQKHITDIQSLQAELKTLEMAQQWLENIQNLKQEIQEINTNIEQLTLATQQFAPQKERLYWAQKTQNLSTNYQYLQDLQKEIENNKPELQQKINELSEINTLLQNKNGLLVQQTQKLEQAELDYQEKIKLFAEVRYLDNKLQEEQNTLQQIQTDLNNNQKNSENLNQELTSISQALQQNHQFLISLNDFLQTHHADELLSKELSAIQQSTTLLQQKEKIHLEYKQREKSNQQKITDKTEEINQFTIQYNKKNEQQISIKDE-------LQELNQ-------TLQNLLNNKPLALYRSKKEKLIQELIIQNKIQDLNTERNNLVEGQACPLCGSTHHPYQTHGISIQPEIESEINSLTQLIEQAENLENTIRN-NTQNLQQILEDQTLEKQKQKLNQEYQELLNQQANIDTTIKTTQREISQLKQQIADDLLAYEIPYDATQSSAVLITSLKERVTLWEKKQKEKNTIEQTIQQQNLEKQAIEINLNNTNQFHENLNRQYEQLYPNYAENLVRRKNLLGQDNPNVLEQQLKNNLLTLKQNNQLMIDELKLMEQKVHTLEGNIESLQQKISSNDFKLEQQTVDFHELLQKQGFEHIEHFLNSMLADTEINALIEYEKNLTTQQVNLNAKYQDRNQRLTKELEKNMTTDSIDTLTSRIDIINTQKNEINQIIGSINTQLKNNEKAKQSYQTELNLLQQQTQEFEKWNLLYDLIGSADGKKYRNFAQSLTFELMIANANIQLQQMNDRYLLIQNQQIPLTLDVIDNYQAGEIRSSKNLSGGESFLVSLALALGLSSMASQKFKVDSLFLDEGFGTLDEEALDTALETLANLQQEGKLIGIISHVPALKNRISTQIQVTPNSGGKSTLKGPGV
NsymbPsernew_00321	ref|WP_139626834.1|	0	730	1114	1	1080	AAA family ATPase [Prosthecochloris vibrioformis]	1098	MKILELRFKNLNSLYGEWVIDFTDPEYVSNGIFALTGPTGAGKSTMLDAICLALYGATPRLGKITKSGNEIMSRQTGECYAEVLFASQAGRFRCHWEQRRARKKADGNLQDQEHQIADADTGKPIETKKSLVGAVIEEKTGMDFDRFTRSILLAQGGFDTFLKADAEQKSRILEQITGTEIYSEISRRVHERQRDERENLNILNAETSGIVTLEPEQEKDMQDELTAKLK--QETELAVKSTETGKAITWLTTIEDLKKEILNLTDEAAKLKADTEAFEPERSKLEQAFKATSLDGTYVSVTSLRKQQADDQAFLKTDEAALPELESSANT-------QTEALKAAEQLTLKAKEEMKTAAPLIQKIRSLDQKIAEQTKAVSEDADDCTKEAAKIEADKQARVKEQEKRTAAEKTLEAVALYLKENAQDAWLISGLAGVKEQLGNLLTMQQEITQKEIDLQKADTA-VTDAAKKLEETTKQCFLKKQELETAGKN-LQQGKDALSELLGDKLLREYRTEKETLFREMAFIRKIEELEDHRAKLEDGNPCPLCGATEHPFAEGNIPVPDEIEQKIEALTKLINEADEQEAAIKKLEQAEATARNNLNDSEKL----------------ETEAINDKKAAEKDLAGMKKELEKLRAEFVEHRQVVSGRLDPLGYAVDFADPQST---IRNLQSKITMWQEQAKQKTDIEKQIADIDSEVKRLDAVIDTQVKALTQKQETLERLKKEL----ADGTEERKQLYGDKNPDEEEGRLNKAITDAEKAEKKSRDLNTELQQKLTTAKSHVDALKKRIEQREPELKKTETDFSAALVPAGFADEKCFLEARLPHEDRESLASRAKEIDDAATELNARQHDREMRLGMEVAKQLTDKTLEELEPQCREYEKSLNTLRDAMAGLKHRLSENRAAKERIKEKQSAIEAQKTECNRWEKLHGLIGSADGKKYRNFAQGLTFELMVSHANRQLEKMTDRYLLIRDAQQPLELNVVDNYQAGEIRSTRNLSGGESFIVSLTLALGLSNMASRKVRVDSLFLDEGFGTLDEEALETALETLSGLQQDGKLIGIISHVSALKERISTQIHITPVSGGRSSLSGPGCKRV	MKILALRFKNLNSLYGEWQIDFTHSNYNADGIFALTGPTGAGKSTILDAICLALYGATPRLGKITKNNNEIISKKTSECYAEVVFQTKDGVYRTHWAQHRSRNQINGSLQTPRHEIADLKTNQIIESKISLVPDTVEQKTGMDFNRFTRAVLLAQGQFDQFLKANTEQKSEILEQITGTDIYSEISIQVFERYKQEKNKLQETKNKIDLIQILSDDEEKILKENLQKHITDIQSLQAELKTLEMAQQ--WLENIQNLKQEIQEINTNIEQLTLATQQFAPQKERLYWAQKTQNLSTNYQYLQDLQKEIENNKPELQQKINELSEINTLLQNKNGLLVQQTQKLEQAE---LDYQEKIKLFA----EVRYLDNKLQEEQNTLQQIQTDLNNNQKNSENLNQELTSISQALQQNHQFLISLNDFLQTHHADELLSKELSAI-QQSTTLLQQKEKIHLEYKQREKSNQQKITDKTEEINQFTIQ-YNKKNEQQISIKDELQELNQTLQNLLNNKPLALYRSKKEKLIQELIIQNKIQDLNTERNNLVEGQACPLCGSTHHPYQTHGISIQPEIESEINSLTQLIEQA----------ENLENTIRNNTQNLQQILEDQTLEKQKQKLNQEYQELLNQQANIDTTIKTTQREISQLKQQIAD---------DLLAYEIPYDATQSSAVLITSLKERVTLWEKKQKEKNTIEQTIQQQNLEKQ----AIEINLNNTNQFHENLNRQYEQLYPNYAENLVRRKNLLGQDNPNVLEQQLKNNLLTLKQNNQLMIDELKLMEQKVHTLEGNIESLQQKISSNDFKLEQQTVDFHELLQKQGFEHIEHFLNSMLADTEINALIEYEKNLTTQQVNLNAKYQDRNQRLTKELEKNMTTDSIDTLTSRIDIINTQKNEINQIIGSINTQLKNNEKAKQSYQTELNLLQQQTQEFEKWNLLYDLIGSADGKKYRNFAQSLTFELMIANANIQLQQMNDRYLLIQNQQIPLTLDVIDNYQAGEIRSSKNLSGGESFLVSLALALGLSSMASQKFKVDSLFLDEGFGTLDEEALDTALETLANLQQEGKLIGIISHVPALKNRISTQIQVTPNSGGKSTLKGPGVKHF
NsymbPsernew_00321	gb|NLC02344.1|	0	729	1092	1	1078	AAA family ATPase [Pseudomonas formosensis]	1002526	MRILQLRFQNLNSLVGEWQIDLADPAFTADGIFAITGPTGAGKTSLLDAICLALYGSTPRLGRVTNSSNEIMSRQTGECFAEVTFETAGGRYRCHWSQRRARGRIDGTLQAPKHEIADADSGRIIESKLSRVAEQVELATGMDFERFTRSMMLAQGGFAAFLQATADKRAPILEQITGTRIYSEISVRVHERQRSERQALELLQAETAGIVLLDSEQEQQLREQLALRTAEEQTLASDVEATRRGIDWLTGLASLERELVLLAEQSENLRREQQDFEPQLKQLALAMQAMLLDAPHATLRTTRQQLQQDRDTLVREQARLPELEQAAGQQQAALDKAVQHCENSRRQLQEAAPVLEQVRSLDQRLQEQRRLIAAEQQGCTADRAALEQLHGQRTHLQAQLDQAGQALQGVQQYLLQHARDQWLVGGLAGVREQLDGLLER--------------QQELGRRERELEAATLQHRQASTDLGALRERYRQQEKALQEAEQATVRAREALDSLLQGRLLREYRAERDALQRERVLLHRIARLEDERSRLADGQPCPLCGATDHPYARGNVPTPDAAERRIAELDRLIARAEEQEALIRRLEQQELKARTDFGEIHATGIAANHTEQSAGERVAALSAALQGAREEFARRRQLLTERLQPLGIDSLPEGDLAPLLLQLEQRLADWQARVASQTEIERRIGELNSELRHQQTLAQAAEAALAQRDQRLQALQQEQQGLVDQRRALFDDRDPGTEEQRLRRAVTDAEQTEKTARQRHAALQQQWHELRAHVQSVQQRISRCEPELRRLEEDFAEALVQAGFGDEQAYLAAVLPPAERERLGRQARELERRHTELEARISDRRQRLAAEQARQLTEQTLEQLTGELATREASLAEVRELCSGLRHRLQDNDRARERLQERQQAIEAQQAECRRWDALHALIGSADGKKYRNFAQGLTFEMMVGHANRQLQKMTDRYLLVRDAEQPLELNVIDNYQAGEVRSTKNLSGGESFIVSLALALGLSQMSSRNVRVDSLFLDEGFGTLDEEALDTALDTLAGLQQEGKLIGIISHVQALKERIGTRIRVYPGTGGRSRISGPGC	MKILALRFKNLNSLYGEWQIDFTHSNYNADGIFALTGPTGAGKSTILDAICLALYGATPRLGKITKNNNEIISKKTSECYAEVVFQTKDGVYRTHWAQHRSRNQINGSLQTPRHEIADLKTNQIIESKISLVPDTVEQKTGMDFNRFTRAVLLAQGQFDQFLKANTEQKSEILEQITGTDIYSEISIQVFERYKQEKNKLQETKNKIDLIQILSDDEEKILKENLQKHITDIQSLQAELKTLEMAQQWLENIQNLKQEIQEINTNIEQLTLATQQFAPQKERLYWAQKTQNLSTNYQYLQDLQKEIENNKPELQQKINELSEINTLLQNKNGLLVQQTQKLEQAELDYQEKIKLFAEVRYLDNKLQEEQNTLQQIQTDLNNNQKNSENLNQELTSISQALQQNHQFLISLNDFLQTHHADELLSKELSAIQQSTTLLQQKEKIHLEYKQREKSNQQKITDKTEEINQFTIQYNKKNEQQISIKDE-------LQELNQ-------TLQNLLNNKPLALYRSKKEKLIQELIIQNKIQDLNTERNNLVEGQACPLCGSTHHPYQTHGISIQPEIESEINSLTQLIEQAENLENTIRN-NTQNLQQILEDQTLEKQKQKLNQEYQELLNQQANIDTTIKTTQREISQLKQQIADDLLAYEIPYDATQSSAVLITSLKERVTLWEKKQKEKNTIEQTIQQQNLEKQAIEINLNNTNQFHENLNRQYEQLYPNYAENLVRRKNLLGQDNPNVLEQQLKNNLLTLKQNNQLMIDELKLMEQKVHTLEGNIESLQQKISSNDFKLEQQTVDFHELLQKQGFEHIEHFLNSMLADTEINALIEYEKNLTTQQVNLNAKYQDRNQRLTKELEKNMTTDSIDTLTSRIDIINTQKNEINQIIGSINTQLKNNEKAKQSYQTELNLLQQQTQEFEKWNLLYDLIGSADGKKYRNFAQSLTFELMIANANIQLQQMNDRYLLIQNQQIPLTLDVIDNYQAGEIRSSKNLSGGESFLVSLALALGLSSMASQKFKVDSLFLDEGFGTLDEEALDTALETLANLQQEGKLIGIISHVPALKNRISTQIQVTPNSGGKSTLKGPGV
NsymbPsernew_00321	ref|WP_024821931.1|	0	728	1109	1	1081	AAA family ATPase [Aminobacterium mobile]	81467	MKILELRFKNLNSLYGEWRIDFTDPAYMTHGIFAITGPTGAGKSTILDAICLALYGATPRLGRITKSGNEIMSRQTAECFAEVVFESQAGRFRCFWEQHRAHGKIDGNLVDAHHEISEVKDDGPGTVIESKKSLVPGVIVDKIGMDFDRFTRSVLLAQGSFDTFLKANPEQKSEILEQITGTEIYSEISRRVQKRHSSEKDALGLLEAEASGIELLTPERECEIGHEIAEKREEETTLAAQREETERALLWLKDIETLHGEIASLAEESAKLASEMEKFQPERERLDHAQKAAELDGEYARLAEVRKVQSDDSASLEKLEEELPGLEGSFKECEESLKKAEQQTQKAKEELNQEVPLIKNVRLLD------QN--------LALKGEDVESCTKKCTGIAEAIEAKEKERGVKEAEHSRAGEKLKGVHEYLETHSEDEWLVSGLTGIEEQLTYLLDKKKA---VTQKEAEVRQVQADRVTCCERLAECVRKNDVLKKQVEETVKAHEETQ---KELETLLAGRLLREYRAEKEALLREMNLLKKIAQLEDYRAQLEDGKPCPLCGATAHPYAEGNIPLPDGTQKRINELTGLIEAAEALGEDVKEREAAERESTSKLKELESDVRL------VTQEKERAEKDLSDLNETLQKMRDDYERLKVTISEKLHPLGVDLTSETDISSLRGALHERLEALQTHVDEKEKVERELFQLEKTLGKLDGEIETQKMDLAEKKQALQSAQ--DGYTSAMAERQNLYGDKDPDKEEERMSQQIAKAEEAEREARNRLNLAQQMLTATKASIESLSTKIGERASLLDELESAFHISLHAGGFCDEARFLQARLTSSERAALANRARSLDNRQTELKAKEEDRKERLAAEIAKKVTDEGREELEPQFREWEEKLRLLRDVIAGLKQQLALNSQAKERMKEKQGAIEEQKKKCNRWAKLHSLIGSSDGKKYRNFAQGQTFKLMVSHANRQLAKMTDRYLLIQNEEQPLELDVIDNYQAGEVRSTKNLSGGETFIVSLNLALGLSKMASQKVRVDSLFLDEGFGTLDEDALETALETLAGLQQEGKLIGVISHVSALRERISTQIEVEPVSGGKSRLTGPGC	MKILALRFKNLNSLYGEWQIDFTHSNYNADGIFALTGPTGAGKSTILDAICLALYGATPRLGKITKNNNEIISKKTSECYAEVVFQTKDGVYRTHWAQHRSRNQINGSLQTPRHEIADLKTNQ---IIESKISLVPDTVEQKTGMDFNRFTRAVLLAQGQFDQFLKANTEQKSEILEQITGTDIYSEISIQVFERYKQEKNKLQETKNKIDLIQILSDDEEKILKENLQKHITDIQSLQAELKTLEMAQQWLENIQNLKQEIQEINTNIEQLTLATQQFAPQKERLYWAQKTQNLSTNYQYLQDLQKEIENNKPELQQKINELSEINTLLQNKNGLLVQQTQKLEQAELDYQEKIKLFAEVRYLDNKLQEEQNTLQQIQTDLNNNQKNSENLNQELTSISQALQ--------------QNHQFLISLNDFLQTHHADELLSKELSAIQQSTTLLQQKEKIHLEYKQREKSNQQKITDKTEEINQF--TIQYN----KKNEQQISIKDELQELNQTLQNLLNNKPLALYRSKKEKLIQELIIQNKIQDLNTERNNLVEGQACPLCGSTHHPYQTHGISIQPEIESEINSLTQLIEQAENL-------ENTIRNNTQNLQQILEDQTLEKQKQKLNQEYQELLNQQANIDTTIKTTQREISQLKQQIADDLLAYEIPYDATQSSAVLITSLKERVTLWEKKQKEKNTIEQTIQQ--QNLEKQAIEINLNNTNQFHENLNRQYEQLYPNYAENLVRRKNLLGQDNPNVLEQQLKNNLLTLKQNNQLMIDELKLMEQKVHTLEGNIESLQQKISSNDFKLEQQTVDFHELLQKQGFEHIEHFLNSMLADTEINALIEYEKNLTTQQVNLNAKYQDRNQRLTKELEKNMTTDSIDTLTSRIDIINTQKNEINQIIGSINTQLKNNEKAKQSYQTELNLLQQQTQEFEKWNLLYDLIGSADGKKYRNFAQSLTFELMIANANIQLQQMNDRYLLIQNQQIPLTLDVIDNYQAGEIRSSKNLSGGESFLVSLALALGLSSMASQKFKVDSLFLDEGFGTLDEEALDTALETLANLQQEGKLIGIISHVPALKNRISTQIQVTPNSGGKSTLKGPGV
NsymbPsernew_00321	gb|ODT78787.1|	0	725	1104	1	1080	chromosome segregation protein SMC [Nitrosomonadales bacterium SCN 54-20]	1660164	MKILQVRFKNLNSLVGEWEIDLTHPAFTSDGIFAIAGPTGAGKTTILDAICLALYGRTPRLSKVTKSGNEIMSRQIGECFAEVTFETQTGRFRCHWSQHRARKKPDGELQAPKHEIAHADSGEIFESKIKGVADRIEAATGMDFDQFTRSMLLAQGGFAAFLQALPDERAPILEQITGTEIYSKISIRVHERQREEREKLNLLQAETAGIAILEQEQEKDIQQELESKQKEESGLTRKLMDTDKAITWMKAVDGLRKEIDNLAAEAGKLQADIDIFKPERDKLSRAIQAASLEGSYATLTAIRTQHADEQKALKTEEAVLPQLASSAKEQAESLKSAEQQSTRAKAELEAALPLIRKVRSLDQTLADQKKAISKDEDSCRKDAIKIDVDKQAKLKEQVKRADT------EKN---LKVAEDYLKENAQDEWLISGLAGVEEQLDNLLSRQK---EIAQKEADKEKAVTALEQATRKLAACRKQCGTRKQELENTSKNLQQGKEKLNQLLDDRLLREYRTEKETLLREMVFLKKIAELEDHRAKLEDGKPCPLCGATAHPFAEGNVPIPDEIERKIGALTELISKAEDHETAIRH--------FEEAEGTARKNLMDGEKQEIAAINDKKTAEQVLAELKEYVEKLQTDITGLKQAVSAKLQPLGIAEILDSNVSTLLKSLRERVKAWQIQVKRKTDIQKQIGDFDSELKRLGAVIETQNNALNEKREYL----ESLKKDYAAGCKERKELYGDKDPDDEERRLNKDISVSEEAERKARVLHHDLQQKLNTAKTQIESLKKRIGQRDPELKELEAEFTEALGLAGFSDEKQFLEARLTVGQRDALSARAKNLEDHQIDLKARQKDREARLATEAARKVTDKSLEELEPQFKDYEESLKQLRDTTIRLKHKLSENTAAKERLEAKQTAIEAQKIECRRWENLHELIGSADGKKYRNFAQGLTFEMMIGHANRQLQKMTDRYLLVRDDTQPLELNVVDNYQAGEIRSTKNLSGGESFIVSLSLALGLSHMASKNVRVDSLFLDEGFGTLDEEALDTALETLASLQQDGKLIGVISHVPTLKERISTQILVIPQTGGRSEISGPGCRR	MKILALRFKNLNSLYGEWQIDFTHSNYNADGIFALTGPTGAGKSTILDAICLALYGATPRLGKITKNNNEIISKKTSECYAEVVFQTKDGVYRTHWAQHRSRNQINGSLQTPRHEIADLKTNQIIESKISLVPDTVEQKTGMDFNRFTRAVLLAQGQFDQFLKANTEQKSEILEQITGTDIYSEISIQVFERYKQEKNKLQETKNKIDLIQILSDDEEKILKENLQKHITDIQSLQAELKTLEMAQQWLENIQNLKQEIQEINTNIEQLTLATQQFAPQKERLYWAQKTQNLSTNYQYLQDLQKEIENNKPELQQKINELSEINTLLQNKNGLLVQQTQKLEQAELDYQEKIKLFAEVRYLDNKLQEEQNTLQQ---------IQTDLNNNQKNSENLNQELTSISQALQQNHQFLISLNDFLQTHHADELLSKELSAIQQSTTLLQQKEKIHLEYKQREKSNQQKITD---KTEEINQFTIQYNKKNEQQISIKDELQELNQTLQNLLNNKPLALYRSKKEKLIQELIIQNKIQDLNTERNNLVEGQACPLCGSTHHPYQTHGISIQPEIESEINSLTQLIEQAENLENTIRNNTQNLQQILEDQTLEKQKQKLNQEYQEL--LNQQ-------ANIDTTIKTTQREISQLKQQIADDLLAYEIPYDATQSSAVLITSLKERVTLWEKKQKEKNTIEQTIQQQNLE----KQAIEINLNNTNQFHENLNRQYEQLYPNYAENLVRRKNLLGQDNPNVLEQQLKNNLLTLKQNNQLMIDELKLMEQKVHTLEGNIESLQQKISSNDFKLEQQTVDFHELLQKQGFEHIEHFLNSMLADTEINALIEYEKNLTTQQVNLNAKYQDRNQRLTKELEKNMTTDSIDTLTSRIDIINTQKNEINQIIGSINTQLKNNEKAKQSYQTELNLLQQQTQEFEKWNLLYDLIGSADGKKYRNFAQSLTFELMIANANIQLQQMNDRYLLIQNQQIPLTLDVIDNYQAGEIRSSKNLSGGESFLVSLALALGLSSMASQKFKVDSLFLDEGFGTLDEEALDTALETLANLQQEGKLIGIISHVPALKNRISTQIQVTPNSGGKSTLKGPGVKH
NsymbPsernew_00321	ref|WP_074704676.1|	0	724	1105	1	1080	AAA family ATPase [Nitrosospira multiformis]	1231	MKILQVRFKNLNSLLGEWEIDLTHPAFTSDGIFAIAGPTGAGKTTILDAICLALYGRTPRLSKVTKSGNEIMSRQIGECFAEVTFETQAGRFRCHWSQRRARKKPDGELQAPKHEIAHADSGEIFESKIKGVADQIEAATGMDFDQFTRSMLLAQGGFAAFLQALPDERAPILEQITGTEIYSKISIRVHERQREEREKLNLLQAETAGIVILEQEQEKDIQQELESKQKEESGLTRKLMDTDKAITWVKAVNGLRKEIDNLAAEAGKLQADIDIFKPERDKLSRAIQAASLEGSYATLTAIRTQHADEQRALKTGEAALPELASSAKEQAESLKSAEQQSTRAKAELEAALPLIRKVRSLDQTLADQKKAISKDEDSCRKEAIKIDADKQAKLKEQVKR---------ADAEKNLKVAEDYLKEHAPDEWLISGLAGVEEQLGNLLSRQK---EIAQKEADKEKVVTVLEQATKKLAACRKQCGARKQELENISKNLQQGKDKLNQLLGDRLLREYRTEKETLLREVVFLKKIAELEDHRTKLEDGKPCPLCGATKHPFAEGNVPIPDEIERKIWGLTELISKAEDHETAIRH--------FEEAEGTAHKNLMDGEKQEITAINDKKNAEQALAELKEYVEKLQTDITGLKQTVSAKLQPLGIAEILDSNVSTLLESLRERVKAWQIQVKRKTDIEKQIGDFDSELKRLDAVIETQSNALNEK--REYLESLKKDYAAGCKERKELYGDKDPDDEERRLNKGISVSEEAERKARVLHNDL---QQKLNTAKTQIESLKKRIGQRDPELKELEAEFTEAFGLAGFSEEKQFLEAKLPAGQRDALFAKAKNLDDHQIDLKARQKDREARLATEAARKITDKSLEELEPQFKDYEESLKQLRDTTIRLKHKLSENTAAKERLEAKQTAIEAQKIECRRWENLHELIGSADGKKYRNFAQGLTFEMMIGHANRQLQKMTDRYLLVRDDTQPLELNVVDNYQAGEIRSTKNLSGGESFIVSLSLALGLSHMASKNVRVDSLFLDEGFGTLDEEALDTALETLASLQQDGKLIGVISHVPTLKERISTQILVIPQTGGRSEISGPGCRR	MKILALRFKNLNSLYGEWQIDFTHSNYNADGIFALTGPTGAGKSTILDAICLALYGATPRLGKITKNNNEIISKKTSECYAEVVFQTKDGVYRTHWAQHRSRNQINGSLQTPRHEIADLKTNQIIESKISLVPDTVEQKTGMDFNRFTRAVLLAQGQFDQFLKANTEQKSEILEQITGTDIYSEISIQVFERYKQEKNKLQETKNKIDLIQILSDDEEKILKENLQKHITDIQSLQAELKTLEMAQQWLENIQNLKQEIQEINTNIEQLTLATQQFAPQKERLYWAQKTQNLSTNYQYLQDLQKEIENNKPELQQKINELSEINTLLQNKNGLLVQQTQKLEQAELDYQEKIKLFAEVRYLDNKLQEEQNTL---------QQIQTDLNNNQKNSENLNQELTSISQALQQNHQFLISLNDFLQTHHADELLSKELSAIQQSTTLLQQKEKIHLEYKQREKSNQQKIT---DKTEEINQFTIQYNKKNEQQISIKDELQELNQTLQNLLNNKPLALYRSKKEKLIQELIIQNKIQDLNTERNNLVEGQACPLCGSTHHPYQTHGISIQPEIESEINSLTQLIEQAENLENTIRNNTQNLQQILEDQTLEKQKQKLNQEYQEL--LNQQANIDTT-------IKTTQREISQLKQQIADDLLAYEIPYDATQSSAVLITSLKERVTLWEKKQKEKNTIEQTIQQQNLEKQAIEINLNN-TNQFHENLNRQY-EQLYPNYAENLVRRKNLLGQDNPNVLEQQLKNNLLT---LKQNNQLMIDELKLMEQKVHTLEGNIESLQQKISSNDFKLEQQTVDFHELLQKQGFEHIEHFLNSMLADTEINALIEYEKNLTTQQVNLNAKYQDRNQRLTKELEKNMTTDSIDTLTSRIDIINTQKNEINQIIGSINTQLKNNEKAKQSYQTELNLLQQQTQEFEKWNLLYDLIGSADGKKYRNFAQSLTFELMIANANIQLQQMNDRYLLIQNQQIPLTLDVIDNYQAGEIRSSKNLSGGESFLVSLALALGLSSMASQKFKVDSLFLDEGFGTLDEEALDTALETLANLQQEGKLIGIISHVPALKNRISTQIQVTPNSGGKSTLKGPGVKH
NsymbPsernew_00321	ref|WP_151419511.1|	0	723	1092	1	1077	AAA family ATPase [Chlorobium phaeovibrioides]	1094	MKILELRFKNLNSLYGEWLIDFADPEYVSNGIFALTGPTGAGKSTILDAICLALYGATPRLGKITGSGNEIMSRQTGECYAEVLFESRAGRFRCHWEQRRARKRAEGKLQDQEHQIADDATGKPIETKKSLVGAVIEEKTGMDFDRFTRSILLAQGGFDTFLKADVEQKSKILEQITGTEIYSDISRRVHERQRDEREKLNILNAETSGIVILELEQEKEIQDDLAARQKQETELAAIAAETG---RAMNWLNTIEGLKKEILSLTDEVAKLKTDTEAFKPERAKLEQATRAASLDGTYVSVTSLRKQQADDQMDLKTDEAALPEIETSANAQ----AETLRASEQFTLKTKEELKTAAPLIQKIRSLDQKISEQTKAVSEGADACAKEAAKVEIEKQTRVKELEKRTAAEKTLEAAELYLKENARDEWLISGLAGVEEQLGNLLAKQQEITQKEADLKKADTA-VADSAKKLEEASRQCGLKKQELETAGKNLQQGKGALSQLLGDKLLREYRAEKETLLREMAFIRKIEELEDHRAKLEDGKPCPLCGSTEHPFAEGNVRVPDEIEQKIKSLTRLIDKADEQEAAIKKLEQAETTARKNLNDNEKLETEAANNKKAAEKTLTELKDALTKL---QAGFDELKLAITQKLEPLGYSIDCADPQSA---IRHLKSKIQLWQEQAKLKTDIEKQIADINSEVKRLDAVIDTQVKALTEKRETLERLKKELADGREERKQLYGDKKPDEEEVRL-NKAIADAEKAEKKSRELNTGLQQNLTTAKTHIEVLKKRTLQRTPELVKAEADFSAALTPAGFADEKSFLEARLPHEERESLSSRARELDNEGTELNARQKDQETRLAKEVSKKLTDKTLEELESGFKEYEESLKELRNSIAGLNYKLNENTVAKERIQDKQLVIEARKKECHRWERLHGLIGSADGKKYRNFAQGLTFELMVSHANRQLEKMTDRYLLIRDEQQPLELNVVDDYQGGEIRSTRNLSGGESFIVSLTLALGLSKMASRKVRVDSLFLDEGFGTLDEETLETALETLSGLQQDGKLIGVISHVPALKERISTRIAILPQSGGKSILKGPGC	MKILALRFKNLNSLYGEWQIDFTHSNYNADGIFALTGPTGAGKSTILDAICLALYGATPRLGKITKNNNEIISKKTSECYAEVVFQTKDGVYRTHWAQHRSRNQINGSLQTPRHEIADLKTNQIIESKISLVPDTVEQKTGMDFNRFTRAVLLAQGQFDQFLKANTEQKSEILEQITGTDIYSEISIQVFERYKQEKNKLQETKNKIDLIQILSDDEEKILKENL---QKHITDIQSLQAELKTLEMAQQWLENIQNLKQEIQEINTNIEQLTLATQQFAPQKERLYWAQKTQNLSTNYQYLQDLQKEIENNKPELQQKINELSEINTLLQNKNGLLVQQTQKLEQAELDYQEKIK----LFAEVRYLDNKLQEEQNTLQQIQTDLNNNQKNSENLNQELTSISQALQQNHQFLISLNDFLQTHHADELLSKELSAI-QQSTTLLQQKEKIHLEYKQREKSNQQKITDKTEEINQFTIQYNKKNEQQISIKDELQELNQTLQNLLNNKPLALYRSKKEKLIQELIIQNKIQDLNTERNNLVEGQACPLCGSTHHPYQTHGISIQPEIESEINSLTQLIEQAENLENTIRN----NTQNLQQILEDQTLEKQKQKLNQEYQELLNQQANIDTTIKTTQREISQLKQQIADDL--LAYEIPYDATQSSAVLITSLKERVTLWEKKQKEKNTIEQTIQQQNLEKQAIEINLNNTNQFHENLNRQYEQLYPNYAENLVRRKNLLGQDNPNVLEQQLKNNLLTLKQNNQLMIDELKL-MEQKVHTLEGNIESLQQKISSNDFKLEQQTVDFHELLQKQGFEHIEHFLNSMLADTEINALIEYEKNLTTQQVNLNAKYQDRNQRLTKELEKNMTTDSIDTLTSRIDIINTQKNEINQIIGSINTQLKNNEKAKQSYQTELNLLQQQTQEFEKWNLLYDLIGSADGKKYRNFAQSLTFELMIANANIQLQQMNDRYLLIQNQQIPLTLDVIDNYQAGEIRSSKNLSGGESFLVSLALALGLSSMASQKFKVDSLFLDEGFGTLDEEALDTALETLANLQQEGKLIGIISHVPALKNRISTQIQVTPNSGGKSTLKGPGV
# BLASTP 2.14.0+
# Query: NsymbPsernew_00322
# Database: /home/blastdb/nr
# Fields: query id, subject id, evalue, bit score, alignment length, s. start, s. end, subject title, subject tax id, subject seq, query seq
# 10 hits found
NsymbPsernew_00322	ref|WP_084070477.1|	1.03e-161	469	413	1	412	exonuclease SbcCD subunit D C-terminal domain-containing protein [Desulfobacterium vacuolatum]	2298	MKILHTSDWHLGRSLYGQKRYNEFSKFLDWLGKTIEDQGIDALLIAGDLFDTNTPSNRAQALYYDFLCRVAASCCHHVVIIAGNHDSPSFLNAPKEVLRALNVHVVGAITESMEDEVIVLENNKQ-PQAIVCGIPYLRDRDIRTVAPGETMDDKNAKLIKGIKNHYADVCAMARQKQTKFKCAGQGTIPIIAMGHLFTAGGKTVDGDGVRELYVGSLAHVDADVFPSSIDYLALGHLHVCQRVGAMEHMRYSGSPIPMGYGEAKQQKKIILVEFEDTLPHVKEIEVPCFQELVRIAGTLDDIHEKVADLKKNHSRAWLEIEYIGRDIITNLRETLDEALADSEIKICRIKNKKVLERIISTIHKNETLDDLDPKDVFIRCLNAFDVPEQEREALTASHDEIIQSIREEDVNAE	MKILHTSDWHLGRSLYGQKRYAEHEAFLNWLIDLIEKEHIEILLVSGDIFDTNTPSNQAQRLYYQFSRHLPRYC--QAVIIAGNHDSATFLNASKELLECLNIFVVGQISNNIQDEIFLLQDAQQNPQAIICTVPYLRDKDIRTLESGESVQDKNQQLLKGIKQHYQQVSEYALKLQQRIQKEKTITIPIIAMGHLFTAGAKTVEGDGVRDLYVGSLNHVTADIFPDHLDYVALGHLHTPQVVAGKTHIRYSGSPIPIGFGECSQTKQVILLEFSSTSFEINSIEVPVFQKLIRIQGDLTKIIQDIQLLKKTSSKAWLEIEYTGEEREPRLREKIEEVIFGSELKVLKIKNNLIYNRVMNTLEQQENLQDLTPIDVFKRCLTASEIPENQHNLLISAYNDIIQNLPDLDINAE
NsymbPsernew_00322	ref|WP_124032617.1|	1.11e-161	469	413	1	412	exonuclease SbcCD subunit D C-terminal domain-containing protein [Olavius algarvensis spirochete endosymbiont]	260710	MKILHTSDWHLGRSLYGRKRYEEFSAFLDWLVQTIEDEKVDALLVAGDVFDTSTPSNRAQELYYRFLCRVAASCCRHVVVVAGNHDSPSFLNAPKELLRALNVYVVGSMTDVLEDEVFILQ-TDDKPEAVVCAVPYLRDKDIRTVEPGETIDDKNAKLVEGLKNHYSDVCAIAEQKRAEFKSAGHEGIPIVAMGHLFTAGGKTVDGDGVRELYVGSLAHVGEDVFPSSIDYLALGHLHVPQAVGSAEHIRYCGSPIPMGYGEATQEKKIVLIEWGSTMPNIQELPVPCFQELVRIVGSLDDIHAKLEELKKEESSAWLEIEYTGNDIIGNLREMLDEAMADSAMEIRRIKNRRVMDRVISTAREDETLDDLDAGDVFTRCLDAFEVPDEDREELTDSYNEIIKDLMEEDINAE	MKILHTSDWHLGRSLYGQKRYAEHEAFLNWLIDLIEKEHIEILLVSGDIFDTNTPSNQAQRLYYQFSRHLPRYC--QAVIIAGNHDSATFLNASKELLECLNIFVVGQISNNIQDEIFLLQDAQQNPQAIICTVPYLRDKDIRTLESGESVQDKNQQLLKGIKQHYQQVSEYALKLQQRIQKEKTITIPIIAMGHLFTAGAKTVEGDGVRDLYVGSLNHVTADIFPDHLDYVALGHLHTPQVVAGKTHIRYSGSPIPIGFGECSQTKQVILLEFSSTSFEINSIEVPVFQKLIRIQGDLTKIIQDIQLLKKTSSKAWLEIEYTGEEREPRLREKIEEVIFGSELKVLKIKNNLIYNRVMNTLEQQENLQDLTPIDVFKRCLTASEIPENQHNLLISAYNDIIQNLPDLDINAE
NsymbPsernew_00322	ref|WP_094789299.1|	2.52e-161	469	413	1	413	exonuclease SbcCD subunit D C-terminal domain-containing protein [Zooshikella ganghwensis]	202772	MKILHTSDWHLGRTLYGKKRYAEFEAFLSWLTSTIQLHQIDTLLIAGDVFDTSTPSHRSQELYYRFLCDVSGTCCRHIIVIAGNHDSPSFLNAPKTLLRALNVHVVGAITESPEDEVITLYDESNTPQAIVCAVPYLRDKDIRKVEPGETLEDKNIKLVEGVKQHYNRVCSIAEGKQKKFENAGYTGIPIIAMGHLFTMGGKTIEGDGVRELYVGSLAHVGKDVFPSSIDYLALGHLHIPQCVAGTRHIRYCGSPIPMGYGEASQQKKVVIVEFKDSTMGIHELEIPCFQKLERISGSFDVILAKIDLLKLEKSSAWLEIEYIGKNVISNLREVCNEAVIGTEMEIRRIKNKRVIDKVMCAMQEEETLDDLDVREVFKRCLDAHNVPNEKRTDLINSYNEIVKSLYEKDINAE	MKILHTSDWHLGRSLYGQKRYAEHEAFLNWLIDLIEKEHIEILLVSGDIFDTNTPSNQAQRLYYQFSRHLPRYC--QAVIIAGNHDSATFLNASKELLECLNIFVVGQISNNIQDEIFLLQDAQQNPQAIICTVPYLRDKDIRTLESGESVQDKNQQLLKGIKQHYQQVSEYALKLQQRIQKEKTITIPIIAMGHLFTAGAKTVEGDGVRDLYVGSLNHVTADIFPDHLDYVALGHLHTPQVVAGKTHIRYSGSPIPIGFGECSQTKQVILLEFSSTSFEINSIEVPVFQKLIRIQGDLTKIIQDIQLLKKTSSKAWLEIEYTGEEREPRLREKIEEVIFGSELKVLKIKNNLIYNRVMNTLEQQENLQDLTPIDVFKRCLTASEIPENQHNLLISAYNDIIQNLPDLDINAE
NsymbPsernew_00322	gb|OGV17574.1|	1.24e-160	467	414	1	413	exonuclease sbcCD subunit D [Lentisphaerae bacterium GWF2_38_69]	1798570	MKLLHTSDWHLGRSLYGKNRYEEFEAFLSWLAEIIQQNGVDILLVAGDIFDTSTPGNRAQELYYRFLCKISSATCYCQVVIIAGNHDSPSFLNAPKELLRAMNIHVIGSMTESIYDEVIILKKDGQ-PKAIVCAVPYLRDKDIRTVEPGETIDDKNAKLIEGIKKHYNDVCKVAEDKQLELEKESHAPIPIVAMGHLFTAGSKTVDGDGVRELYVGSLAHVEKDVFPSTIDYLALGHLHIPQSVGGSERIRYSGSPIPIGFGEAAHGKKVIMIEFKNKTPVIIEIQVPCFQQLMRISGDLDDIQTKLQELKDENSQAWIEVEYTGSEIIGNLRETIEETLTGSSIEILRIKTKPVIERTIIGINENETLDDLDANDVFDRCLDTYEISADEREELKVSYDEIIKSLQEEDTNAE	MKILHTSDWHLGRSLYGQKRYAEHEAFLNWLIDLIEKEHIEILLVSGDIFDTNTPSNQAQRLYYQFSRHLPR---YCQAVIIAGNHDSATFLNASKELLECLNIFVVGQISNNIQDEIFLLQDAQQNPQAIICTVPYLRDKDIRTLESGESVQDKNQQLLKGIKQHYQQVSEYALKLQQRIQKEKTITIPIIAMGHLFTAGAKTVEGDGVRDLYVGSLNHVTADIFPDHLDYVALGHLHTPQVVAGKTHIRYSGSPIPIGFGECSQTKQVILLEFSSTSFEINSIEVPVFQKLIRIQGDLTKIIQDIQLLKKTSSKAWLEIEYTGEEREPRLREKIEEVIFGSELKVLKIKNNLIYNRVMNTLEQQENLQDLTPIDVFKRCLTASEIPENQHNLLISAYNDIIQNLPDLDINAE
NsymbPsernew_00322	gb|PIE01873.1|	1.72e-160	466	411	1	410	exonuclease sbcCD subunit D [Acidobacteria bacterium]	1978231	MKILHTSDWHLGRSLYGRKRYEEFSAFLDWLAQTIEDEKVYALLVAGDVFDTGTPSNRAQELYYRFLCRVAASCCRHVVVIAGNHDSPSFLNAPKELLRALNVYVVGSMTEALEDEVFILQ-ADDKPEAIVCAVPYLRDKDIRTVKPGETIDDKNAKLVEGLKNHYADVCAIAEQKRAEFKSAGHEGIPIVAMGHLFTAGGKTVDGDGVRELYVGSLAHVGKEVFPSSIDYLALGHLHVPQAVGNAEHIRYCGSPIPMGYGEATQEKKVVLIEFNSTTPNIQELPVPCFQELVRIVGSLDDIHAKLEELKKEESAAWLEIEYTGSDIIGNLREMLDEAMADSAMEIRRIKNRRVMDRVINTVAENETLDDLDARDVFTRCLDAFEVPDEDREELTVSYNEIIKSLHEEDVN	MKILHTSDWHLGRSLYGQKRYAEHEAFLNWLIDLIEKEHIEILLVSGDIFDTNTPSNQAQRLYYQFSRHLPRYC--QAVIIAGNHDSATFLNASKELLECLNIFVVGQISNNIQDEIFLLQDAQQNPQAIICTVPYLRDKDIRTLESGESVQDKNQQLLKGIKQHYQQVSEYALKLQQRIQKEKTITIPIIAMGHLFTAGAKTVEGDGVRDLYVGSLNHVTADIFPDHLDYVALGHLHTPQVVAGKTHIRYSGSPIPIGFGECSQTKQVILLEFSSTSFEINSIEVPVFQKLIRIQGDLTKIIQDIQLLKKTSSKAWLEIEYTGEEREPRLREKIEEVIFGSELKVLKIKNNLIYNRVMNTLEQQENLQDLTPIDVFKRCLTASEIPENQHNLLISAYNDIIQNLPDLDIN
NsymbPsernew_00322	ref|WP_011890370.1|	2.05e-160	466	413	1	412	exonuclease SbcCD subunit D C-terminal domain-containing protein [Chlorobium phaeovibrioides]	1094	MKFLHTSDWHLGRSLYGRKRYAEFAAFLDWLGDTIEREYVDALLVAGDVFDTSTPSNRAQELYYRFLNRVARSSCRHVVVIAGNHDSPSFLNAPKELLRALNVYVVGSMTEALEDEVFVLQ-ANDTPEVIVCAVPYLRDKDIRTVEPGETIDDKNAKLVEGLKTHYADVCAIAEQKRAEFKSAGHDGIPIVATGHLFTAGGKTVDGDGVRELYVGSLAHVGEEVFPSSIDYLALGHLHVPQAVGSAEHIRYCGSPIPMGYGEATQEKKVVLVEFNSITPNIQELPVPCFQQLVRIVGSLDNIHAKLEELKTEESSAWLEIEYTGSDIIGNLREMLDEAMADSAMEIRRIKNRRVMERVMSTIAEDETLDDLDAGDVFTRCLDTFEVPDEDRVELTVSYNEIIKDLREEDVNAE	MKILHTSDWHLGRSLYGQKRYAEHEAFLNWLIDLIEKEHIEILLVSGDIFDTNTPSNQAQRLYYQFSRHLPRY-CQ-AVIIAGNHDSATFLNASKELLECLNIFVVGQISNNIQDEIFLLQDAQQNPQAIICTVPYLRDKDIRTLESGESVQDKNQQLLKGIKQHYQQVSEYALKLQQRIQKEKTITIPIIAMGHLFTAGAKTVEGDGVRDLYVGSLNHVTADIFPDHLDYVALGHLHTPQVVAGKTHIRYSGSPIPIGFGECSQTKQVILLEFSSTSFEINSIEVPVFQKLIRIQGDLTKIIQDIQLLKKTSSKAWLEIEYTGEEREPRLREKIEEVIFGSELKVLKIKNNLIYNRVMNTLEQQENLQDLTPIDVFKRCLTASEIPENQHNLLISAYNDIIQNLPDLDINAE
NsymbPsernew_00322	gb|THB81386.1|	7.69e-160	465	413	1	413	exonuclease subunit SbcD [Desulfobacteraceae bacterium]	2049433	MRILHTSDWHLGRSLYGRKRYDEFSLFLDWLIQTIEAERIDALLVAGDVFDTSTPGNRAQALYYRFLVRVSDTCCRHVVVIGGNHDSPSFLDAPKELLHALNVYVVGSVTGAAADEVIVLHDGKGVPQVIVCAVPYLRDRDIRTVEPGETIDDKNRKLVDGLRQHYSEVCAIAGQKRAGFESEGHTNVPIVALGHLFASGGKTVDGDGVRELYVGSLVHVGKDLFPSSIDYLALGHLHVPQTVGGAEHMRYSGSPIPMGYGEAEQNKKVVMIEFNGTAPGIREIQVPCFQELVRITGALNEIQAKIDDLKMNDSRAWLEIEYTGTTMVPNLREMVDEALAGSAMEIRRIKNRWVTDRVINAVKENETLDDLDVNDVFDRCLDAFEVPGEDREELKMSYKEIVRSLHDNDPNRE	MKILHTSDWHLGRSLYGQKRYAEHEAFLNWLIDLIEKEHIEILLVSGDIFDTNTPSNQAQRLYYQFSRHLPRYC--QAVIIAGNHDSATFLNASKELLECLNIFVVGQISNNIQDEIFLLQDAQQNPQAIICTVPYLRDKDIRTLESGESVQDKNQQLLKGIKQHYQQVSEYALKLQQRIQKEKTITIPIIAMGHLFTAGAKTVEGDGVRDLYVGSLNHVTADIFPDHLDYVALGHLHTPQVVAGKTHIRYSGSPIPIGFGECSQTKQVILLEFSSTSFEINSIEVPVFQKLIRIQGDLTKIIQDIQLLKKTSSKAWLEIEYTGEEREPRLREKIEEVIFGSELKVLKIKNNLIYNRVMNTLEQQENLQDLTPIDVFKRCLTASEIPENQHNLLISAYNDIIQNLPDLDINAE
NsymbPsernew_00322	ref|WP_024821930.1|	1.3e-159	464	413	1	413	exonuclease SbcCD subunit D C-terminal domain-containing protein [Aminobacterium mobile]	81467	MKILHTSDWHLGRSLYGRKRYDEFAQFLDWLGTTIEAENVDALLVAGDVFDTSTPSNRAQELYYNFLCTVSRSCCRHVVIIAGNHDSPSFLNAPKEILKALNVHVVGSITDNPEDEIIVLRDRTQKPEAIVCAVPYLRDKDIRVVEAGETIKDKNDKLIEGVANHYEVVCHIAEQKRAELKESSDIDIPIIAMGHLFTVGGATVDGDGVRELYVGSLAHVAADRFPPSIDYFALGHLHVPQRVGNTDHLRYCGSPIPMGYGEARQNKRVIIVDFNSTMPDVRDIQVPCFQPLERIVGSLDEIESRIEELKGQGSFAWLEIDYTGTSIVGNLREVMEEAILGSSMEIRRIKNRQVMENATLALEENETLDDLTVNDIFERCLDDHDVPQEEREELVTAYNEIVRSLYEDDVNAE	MKILHTSDWHLGRSLYGQKRYAEHEAFLNWLIDLIEKEHIEILLVSGDIFDTNTPSNQAQRLYYQFSRHLPRYC--QAVIIAGNHDSATFLNASKELLECLNIFVVGQISNNIQDEIFLLQDAQQNPQAIICTVPYLRDKDIRTLESGESVQDKNQQLLKGIKQHYQQVSEYALKLQQRIQKEKTITIPIIAMGHLFTAGAKTVEGDGVRDLYVGSLNHVTADIFPDHLDYVALGHLHTPQVVAGKTHIRYSGSPIPIGFGECSQTKQVILLEFSSTSFEINSIEVPVFQKLIRIQGDLTKIIQDIQLLKKTSSKAWLEIEYTGEEREPRLREKIEEVIFGSELKVLKIKNNLIYNRVMNTLEQQENLQDLTPIDVFKRCLTASEIPENQHNLLISAYNDIIQNLPDLDINAE
NsymbPsernew_00322	ref|WP_027358128.1|	5.19e-159	463	410	1	405	exonuclease SbcCD subunit D C-terminal domain-containing protein [Desulforegula conservatrix]	153026	MKIIHTSDWHIGRTLYGRKRYNEFEAFLDWLAELIEKENIDVLLVAGDIFDTSTPSNRAQEIYYRFLCRVSLSCCRHVVVIAGNHDSPSFLNAPKELLRVLNVHVTGSAPENLEDEVLVLKDPAGKSELIVCAVPYLRDRDIRTVEAGESIEDKNIKLVQGIKDHYGDVCQIA-----REKQKEAGNIPIVAMGHLFTAGGKTVDGDGVRELYVGSLAHVGRDIFPSFIDYIALGHLHVPQKTGDSENMRYCGSPIPMGYGEANQKKSVVLVEFEKNESENNVPKISIQPVPTFQKLIKISGDLDSITGKIKELKTSSSKAWLEIEYTGEDIAANLRESIDEAVAGSEIEVRKIRNKRIIDRIISRMDEEETLDDLNVEDVFTRCLDARGIPEEKRPLYIETYKETLKSM	MKILHTSDWHLGRSLYGQKRYAEHEAFLNWLIDLIEKEHIEILLVSGDIFDTNTPSNQAQRLYYQFSRHLPRYC--QAVIIAGNHDSATFLNASKELLECLNIFVVGQISNNIQDEIFLLQDAQQNPQAIICTVPYLRDKDIRTLESGESVQDKNQQLLKGIKQHYQQVSEYALKLQQRIQKEKTITIPIIAMGHLFTAGAKTVEGDGVRDLYVGSLNHVTADIFPDHLDYVALGHLHTPQVVAGKTHIRYSGSPIPIGFGECSQTKQVILLEFSSTSFEIN----SIE-VPVFQKLIRIQGDLTKIIQDIQLLKKTSSKAWLEIEYTGEEREPRLREKIEEVIFGSELKVLKIKNNLIYNRVMNTLEQQENLQDLTPIDVFKRCLTASEIPENQHNLLISAYNDIIQNL
NsymbPsernew_00322	ref|WP_035240136.1|	6.39e-158	460	413	1	412	exonuclease SbcCD subunit D C-terminal domain-containing protein [Desulfobacter vibrioformis]	34031	MKILHTSDWHLGRSLYGRKRYEEFSAFLDWLVQTIESEKIDALLVAGDVFDTSTPSNRAQELYYRFLCRVAASCCHHVVVIAGNHDSPSFLNAPKELLRALNVYVVGSMTEALKDEVFVLH-ADDKPEVIVCAVPYLRDKDIRTVEPGETIDDKNAKLVEGLKNHYADVCTTAEQKRAEFKSSGHDGIPIVAMGHLFTAGGKTVDGDGVRELYVGSLAHVGEDVFPSSIDYLALGHLHVPQAVGSTEHIRYCGSPIPMGYGEATQKKKVVLIDFNSTTPNIQELPVPCFQELVRIVGSLDDIHARLEELKKEESSAWLEIEYTGSDIIGNLREMLNEAMVDSAMEIRRIKNRRVMDIVISTLAEDETLDDLDAGDVFTRCLDAFGVLDEDREELTVSYNEIIKSLHEDDINAE	MKILHTSDWHLGRSLYGQKRYAEHEAFLNWLIDLIEKEHIEILLVSGDIFDTNTPSNQAQRLYYQFSRHLPRYC--QAVIIAGNHDSATFLNASKELLECLNIFVVGQISNNIQDEIFLLQDAQQNPQAIICTVPYLRDKDIRTLESGESVQDKNQQLLKGIKQHYQQVSEYALKLQQRIQKEKTITIPIIAMGHLFTAGAKTVEGDGVRDLYVGSLNHVTADIFPDHLDYVALGHLHTPQVVAGKTHIRYSGSPIPIGFGECSQTKQVILLEFSSTSFEINSIEVPVFQKLIRIQGDLTKIIQDIQLLKKTSSKAWLEIEYTGEEREPRLREKIEEVIFGSELKVLKIKNNLIYNRVMNTLEQQENLQDLTPIDVFKRCLTASEIPENQHNLLISAYNDIIQNLPDLDINAE
# BLASTP 2.14.0+
# Query: NsymbPsernew_00323
# Database: /home/blastdb/nr
# Fields: query id, subject id, evalue, bit score, alignment length, s. start, s. end, subject title, subject tax id, subject seq, query seq
# 10 hits found
NsymbPsernew_00323	ref|WP_004228188.1|	6.43e-134	390	299	1	299	3-hydroxyacyl-CoA dehydrogenase [Lysinibacillus fusiformis]	28031	MNYQNITVAGSGVLGSQIAYQSAFKGFNVTVYDINDEALKNAQDRITKLKPFYQQDLGATQEEVDAAYARLTFNSDLAQAVANADLVIEAIPEVVSIKTEFYTNLGKVAPAKTIFATNSSTLLPSQFAEATGRPEKFLALHFANTIWKNNTAEIMKHPGTDMKVFDEVIEFARAIGMVPLPLHKEQPGYILNSLLVPFLDAAESLLVKEVADPETIDKTWMIGTGAPLGPFAILDIVGINTAYNIVEAKATATGDENMKKLANLLKTEYIEKGKLGRATGEGFYTYPNPSFAKPDFLKG	MALKNVTVLGCGVLGSQIAYQCSFEGCDVVSYDINDEALEKAKQRISALKDSYQKDLHASQEEVDKAEKNITFTSDLAQAVEKADIVIEAVPEVPDIKIDLYKKLADLLPEKTILATNSSTLLPSTFAKETGRPEKYLALHFANHIWLRNTAEIMRHPGTDEKVFQTVIEFAKQIGMVPIPLQKEQPGYVLNSLLVPLLDAGLELWAKGIAEPEVIDKTWMIATGAPMGPFAIIDSVGLRTLYNVIDAK----DGEPFASIAEKLKSEYLE-NKLGIESGEGFYTYPNPAFADKDFLKA
NsymbPsernew_00323	tpg|HAM80557.1|	6.65e-134	390	297	1	297	3-hydroxyacyl-CoA dehydrogenase [Ornithinibacillus sp.]	1898027	MDYKNITVAGSGVLGSQIAYQTAYKGFNVSVFDINDEAIEIAKDRIQKLKARYQEDLGATQEEVDNAYNRMNFYSDLSKAVSSADLLIEAVPEVVDIKMDFYKKLAQVAPNHTIFATNSSTLLPSQFAEATGRPDKFLALHFANEIWNNNTAEIMKHPGTDEKVFQDIIEFAKAIGMVALPLYKEQPGYILNSLLVPFLEAGQKLLVNGIADVDTIDKTWMIATGAPQGPFAILDVVGIRTAYNITVAKVKATGDEEFQRMADFLKTEYIDKGKLGIETGEGFYKYPNPMFKDPGFL	MALKNVTVLGCGVLGSQIAYQCSFEGCDVVSYDINDEALEKAKQRISALKDSYQKDLHASQEEVDKAEKNITFTSDLAQAVEKADIVIEAVPEVPDIKIDLYKKLADLLPEKTILATNSSTLLPSTFAKETGRPEKYLALHFANHIWLRNTAEIMRHPGTDEKVFQTVIEFAKQIGMVPIPLQKEQPGYVLNSLLVPLLDAGLELWAKGIAEPEVIDKTWMIATGAPMGPFAIIDSVGLRTLYNV----IDAKDGEPFASIAEKLKSEYLE-NKLGIESGEGFYTYPNPAFADKDFL
NsymbPsernew_00323	ref|WP_048394338.1|	9.03e-134	389	299	1	299	MULTISPECIES: 3-hydroxyacyl-CoA dehydrogenase [unclassified Lysinibacillus]	2636778	MNYQNITVAGSGVLGSQIAYQSAFKGFNVTVYDINDEALKNAQDRITKLKPFYQQDLGASQEEVDAAYARLTFNSDLAQAVANADLVIEAIPEVVSIKTEFYTNLGKVAPAKTIFATNSSTLLPSQFAEATGRPDKFLALHFANTIWKNNTAEIMKHPGTDMKVFDEVIEFARAIGMVPLPLHKEQPGYILNSLLVPFLDAAESLLVKEVADPETIDKTWMIGTGAPLGPFAILDIVGINTAYNIVEAKATATGDENMKKLANLLKTEYIEKGKLGRATGEGFYTYPNPSFAKPDFLKG	MALKNVTVLGCGVLGSQIAYQCSFEGCDVVSYDINDEALEKAKQRISALKDSYQKDLHASQEEVDKAEKNITFTSDLAQAVEKADIVIEAVPEVPDIKIDLYKKLADLLPEKTILATNSSTLLPSTFAKETGRPEKYLALHFANHIWLRNTAEIMRHPGTDEKVFQTVIEFAKQIGMVPIPLQKEQPGYVLNSLLVPLLDAGLELWAKGIAEPEVIDKTWMIATGAPMGPFAIIDSVGLRTLYNVIDAK----DGEPFASIAEKLKSEYLE-NKLGIESGEGFYTYPNPAFADKDFLKA
NsymbPsernew_00323	ref|WP_089934116.1|	9.86e-134	389	299	1	299	MULTISPECIES: 3-hydroxyacyl-CoA dehydrogenase [unclassified Lysinibacillus]	2636778	MNYQNITVAGSGVLGSQIAYQSAFKGFNVTVYDINDEALRNAQDRITNLKPLYQQDLGATQEEVDAAYARLTFNSDLAQAVANADLVIEAIPEVVSIKTEFYTNLGKVAPAKTIFATNSSTLLPSQFAEATGRPEKFLALHFANTIWKNNTAEIMKHPGTDMTVFDEVVEFARAIGMVPLPLYKEQPGYILNSLLVPFLDAAESLLVKEVADPETIDKTWMIGTGAPLGPFAILDIVGINTAYNIVEAKASATDDENMKKLANLLKTEYIEKGKLGRATGEGFYTYPNPSFAKPDFLKG	MALKNVTVLGCGVLGSQIAYQCSFEGCDVVSYDINDEALEKAKQRISALKDSYQKDLHASQEEVDKAEKNITFTSDLAQAVEKADIVIEAVPEVPDIKIDLYKKLADLLPEKTILATNSSTLLPSTFAKETGRPEKYLALHFANHIWLRNTAEIMRHPGTDEKVFQTVIEFAKQIGMVPIPLQKEQPGYVLNSLLVPLLDAGLELWAKGIAEPEVIDKTWMIATGAPMGPFAIIDSVGLRTLYNVIDAK----DGEPFASIAEKLKSEYLE-NKLGIESGEGFYTYPNPAFADKDFLKA
NsymbPsernew_00323	ref|WP_146935393.1|	1.32e-133	389	298	1	298	3-hydroxyacyl-CoA dehydrogenase [Cerasibacillus quisquiliarum]	227865	MNYKNITVAGSGVLGSQIAFQTAFNGFDVSVYDINDEALEKAKGRILKLKPRYQQDLGASSEQVDAAYNRLTFSSDLKVAVKDADLLIEAVPELVDIKMDFYKKLAKVAPEKTVFTTNSSTLLPSQFAEATGRPEKFLALHFANEIWKNNTAEVMKHPGTDMKYFNEVIEFAKAIGMVPLPLHKEQPGYILNSLLVPLLEAAQLLLIKGVSDHETIDKTWMIATGAPLGPFAILDVVGINTAFNISRSKAKVTGDKEFEKLSELLKTEYIDKGKLGRETGEGFYTYPNPSFEQSDFLK	MALKNVTVLGCGVLGSQIAYQCSFEGCDVVSYDINDEALEKAKQRISALKDSYQKDLHASQEEVDKAEKNITFTSDLAQAVEKADIVIEAVPEVPDIKIDLYKKLADLLPEKTILATNSSTLLPSTFAKETGRPEKYLALHFANHIWLRNTAEIMRHPGTDEKVFQTVIEFAKQIGMVPIPLQKEQPGYVLNSLLVPLLDAGLELWAKGIAEPEVIDKTWMIATGAPMGPFAIIDSVGLRTLYNVIDAK----DGEPFASIAEKLKSEYLE-NKLGIESGEGFYTYPNPAFADKDFLK
NsymbPsernew_00323	ref|WP_067849962.1|	1.58e-133	389	296	1	296	3-hydroxyacyl-CoA dehydrogenase [Alicyclobacillus mali]	1123961	MTFRNITVAGGGVLGSQIAYQTAFHGFPVVIYDVSDEALAKVRDRLEKLKPNYMRDLGASQEQVDAAIHRIRLTSDLADAVREADLVIEAVPEIPDVKREFYERLGKVAPARTVFATNSSTLLPSQFAEATGRPEKFLALHFANSIWRHNTAEVMRHPGTDEQVFRDVIEFARAIGMVPLPLHKEQPGYILNSLLVPFLEAAQMLWVNEVADPETIDKTWMIATGAKEGPFSILDTVGIRTAYNIASGKAKSGNEAYVKLAEKLKSMIDQGKLGRESGEGFYRYPHPRFKEPDFLK	MALKNVTVLGCGVLGSQIAYQCSFEGCDVVSYDINDEALEKAKQRISALKDSYQKDLHASQEEVDKAEKNITFTSDLAQAVEKADIVIEAVPEVPDIKIDLYKKLADLLPEKTILATNSSTLLPSTFAKETGRPEKYLALHFANHIWLRNTAEIMRHPGTDEKVFQTVIEFAKQIGMVPIPLQKEQPGYVLNSLLVPLLDAGLELWAKGIAEPEVIDKTWMIATGAPMGPFAIIDSVGLRTLYNVID--AKDG-EPFASIAEKLKSEYLENKLGIESGEGFYTYPNPAFADKDFLK
NsymbPsernew_00323	ref|WP_058844809.1|	1.68e-133	389	299	1	299	MULTISPECIES: 3-hydroxyacyl-CoA dehydrogenase [Lysinibacillus]	400634	MNYQNITVAGSGVLGSQIAYQSAFKGFNVTVYDINDEALKNAQDRITNLKPLYQQDLGATQEEVDAAYARLTFNSDLAQAVANADLVVEAIPEVVSIKTEFYTNLGKVAPAKTIFATNSSTLLPSQFAEATGRPEKFLALHFANTIWKNNTAEIMKHPGTDMTVFDEVVEFARAIGMVPLPLYKEQPGYILNSLLVPFLDAAESLLVKEVADPETIDKTWMIGTGAPLGPFAILDIVGINTAYNIVEAKASATDDENMKKLANLLKTEYIEKGKLGRATGEGFYTYPNPSFAKPDFLKG	MALKNVTVLGCGVLGSQIAYQCSFEGCDVVSYDINDEALEKAKQRISALKDSYQKDLHASQEEVDKAEKNITFTSDLAQAVEKADIVIEAVPEVPDIKIDLYKKLADLLPEKTILATNSSTLLPSTFAKETGRPEKYLALHFANHIWLRNTAEIMRHPGTDEKVFQTVIEFAKQIGMVPIPLQKEQPGYVLNSLLVPLLDAGLELWAKGIAEPEVIDKTWMIATGAPMGPFAIIDSVGLRTLYNVIDAK----DGEPFASIAEKLKSEYLE-NKLGIESGEGFYTYPNPAFADKDFLKA
NsymbPsernew_00323	ref|WP_134159553.1|	6.88e-133	387	297	1	297	3-hydroxyacyl-CoA dehydrogenase [Alicyclobacillus sacchari]	392010	MDFHNIMVAGGGVLGSQIAYQTAFHGFEVYLYDVNDEAIQRAKDRISGLKPAYQRDLGATEAQVNEAFARIQFFTDLKDAVAQADLVIEAVPEVPDIKTAFYTQLATVAPEKTIFATNSSTLLPSQFAETTGRPNKFLALHFANSIWVHNTAEIMRHPGTDEQVFQDVIDFAKAIGMVPLPIYKEQPGYILNSLLVPFLEAAQMLWVNGVADPETIDKTWMIATGAPEGPFAILDTVGVRTAYNIASGKAKAGKREYDQLAGKLKDMIDAGKLGHESGEGFYRYPHPRFRDPDFLKS	MALKNVTVLGCGVLGSQIAYQCSFEGCDVVSYDINDEALEKAKQRISALKDSYQKDLHASQEEVDKAEKNITFTSDLAQAVEKADIVIEAVPEVPDIKIDLYKKLADLLPEKTILATNSSTLLPSTFAKETGRPEKYLALHFANHIWLRNTAEIMRHPGTDEKVFQTVIEFAKQIGMVPIPLQKEQPGYVLNSLLVPLLDAGLELWAKGIAEPEVIDKTWMIATGAPMGPFAIIDSVGLRTLYNVID--AKDGE-PFASIAEKLKSEYLENKLGIESGEGFYTYPNPAFADKDFLKA
NsymbPsernew_00323	ref|WP_115672943.1|	1.73e-132	386	299	1	299	3-hydroxyacyl-CoA dehydrogenase [Lysinibacillus capsici]	2115968	MNYQNITVAGSGVLGSQIAYQSAFKGFNVTVYDINDEALKNAQDRITKLKPFYQQDLGATQEEVDAAYARLTFNSDLAQAVANADLVIEAIPEVVSIKTEFYTNLGKVAPAKTIFATNSSTLLPSQFAEATGRPDKFLALHFANTIWKNNTAEIMKHPGTDMKVFDEVIEFARAIGMVPLPLHKEQPGYILNSLLVPFLDAAESLLVKEVADPETIDKTWMIGTGAPLGPFAILDIVGINTAYNIVEAKATATGDENMKKLANLLKTEYIEKGKLGRATGEGFYAYPNPSFAKPDFLKG	MALKNVTVLGCGVLGSQIAYQCSFEGCDVVSYDINDEALEKAKQRISALKDSYQKDLHASQEEVDKAEKNITFTSDLAQAVEKADIVIEAVPEVPDIKIDLYKKLADLLPEKTILATNSSTLLPSTFAKETGRPEKYLALHFANHIWLRNTAEIMRHPGTDEKVFQTVIEFAKQIGMVPIPLQKEQPGYVLNSLLVPLLDAGLELWAKGIAEPEVIDKTWMIATGAPMGPFAIIDSVGLRTLYNVIDAK----DGEPFASIAEKLKSEYLE-NKLGIESGEGFYTYPNPAFADKDFLKA
NsymbPsernew_00323	ref|WP_191204737.1|	1.81e-132	386	299	1	299	3-hydroxyacyl-CoA dehydrogenase [Paenibacillus sp. PR3]	2763503	MDFKKVTVAGSGVLGSQIAYQTAFKGFQVTVYDINDEALDKAKERIKELKPRYQADLGATQQEVDAAYERLSFNSDLATAVADADLIIEAIPEVVPIKTDFYQKLGPLAPAKTVFATNSSTLLPSQFAEATGRPSQFLALHFANEIWKNNTAEIMKHPGTDDKVFEDVIAFARAIGMVALPLQKEQPGYILNSLLVPFLDAGQKLLVRGIADPETIDKTWMVATGAPKGPFAILDIVGITTAYNIGNAKAEATGDQEMKKIAELLKTEYIDKGKLGMATGEGFYKYPNPRYLDPDFLRS	MALKNVTVLGCGVLGSQIAYQCSFEGCDVVSYDINDEALEKAKQRISALKDSYQKDLHASQEEVDKAEKNITFTSDLAQAVEKADIVIEAVPEVPDIKIDLYKKLADLLPEKTILATNSSTLLPSTFAKETGRPEKYLALHFANHIWLRNTAEIMRHPGTDEKVFQTVIEFAKQIGMVPIPLQKEQPGYVLNSLLVPLLDAGLELWAKGIAEPEVIDKTWMIATGAPMGPFAIIDSVGLRTLYNVIDAK----DGEPFASIAEKLKSEYLE-NKLGIESGEGFYTYPNPAFADKDFLKA
# BLASTP 2.14.0+
# Query: NsymbPsernew_00324
# Database: /home/blastdb/nr
# Fields: query id, subject id, evalue, bit score, alignment length, s. start, s. end, subject title, subject tax id, subject seq, query seq
# 7 hits found
NsymbPsernew_00324	gb|PZQ96925.1|	2.8	35.4	40	44	83	potassium-transporting ATPase subunit KdpA [Rhodobacter sphaeroides]	1063	PLERGLYRISGVREDEEQHWTTYVGAMLMFNLAGLVLLYF	PFHRGFFDYTKIRTNRRQYWTTLLMSILM--LLAFIVLYF
NsymbPsernew_00324	ref|WP_172970176.1|	3.9	35	55	132	186	type I secretion system permease/ATPase [Erythrobacter sp. THAF29]	2587851	DVQREGEAPWHAKARGHWFWSELRKERRSFWPVILASFVINMLAVALPLFTMNVY	DYKRQ-ESIWYPFHRGFFDYTKIRTNRRQYWTTLLMS-ILMLLAFIVLYFTVFLY
NsymbPsernew_00324	ref|WP_047629927.1|	8.4	33.9	40	44	83	MULTISPECIES: potassium-transporting ATPase subunit KdpA [Rhizobium]	379	PVERGLYRLSGTNEREEQHWTTYSVSMLLFSLAGFIVLYF	PFHRGFFDYTKIRTNRRQYWTTLLMSILM--LLAFIVLYF
NsymbPsernew_00324	gb|TGV14651.1|	9.3	33.9	40	44	83	potassium-transporting ATPase subunit KdpA [Mesorhizobium sp. M8A.F.Ca.ET.173.01.1.1]	2563962	PLERGLYRICGTSEREEQHWTTYAMALLLFNLAGFLVLYF	PFHRGFFDYTKIRTNRRQYWTTLLMSILM--LLAFIVLYF
NsymbPsernew_00324	gb|NLC32415.1|	9.7	33.9	47	6	52	OmpA family protein [Clostridiales bacterium]	1898207	KKRTRHRQPDNKSYWTSFSDMLSSVLLVIMLALVFSIYQYYSQLDIK	KIRTNRRQ-----YWTTL--LMSILMLLAFIVLYFTVFLYYCYIDIR
NsymbPsernew_00324	gb|RWC91254.1|	9.8	33.9	40	44	83	potassium-transporting ATPase subunit KdpA [Mesorhizobium sp.]	1871066	PLERGLYRICGTSEREEQHWTTYAMALLLFNLAGFLVLYF	PFHRGFFDYTKIRTNRRQYWTTLLMSILM--LLAFIVLYF
NsymbPsernew_00324	ref|WP_135929342.1|	9.9	33.9	44	40	83	MULTISPECIES: potassium-transporting ATPase subunit KdpA [unclassified Mesorhizobium]	325217	SVLGPLERGLYRICGTSDREEQHWTTYAVSLLLFNLAGFLVLYF	SIWYPFHRGFFDYTKIRTNRRQYWTTLLMSILM--LLAFIVLYF
# BLASTP 2.14.0+
# Query: NsymbPsernew_00325
# Database: /home/blastdb/nr
# Fields: query id, subject id, evalue, bit score, alignment length, s. start, s. end, subject title, subject tax id, subject seq, query seq
# 10 hits found
NsymbPsernew_00325	ref|WP_065831808.1|	0.000196	48.1	69	157	225	DUF805 domain-containing protein [Pseudomonas syringae]	317	VMSVSLVGGGLLATVAFVAFLVISIQIGVQRLHDVGWSGWLLLLNLIPFVNSIFPILIVVMPGNQGANQ	VATVSAYGFAFFIVIISICFILVSLPNGARRLNDIGWPWALTFLNLIPYFNFIWWIVLGCVP-SQDNNQ
NsymbPsernew_00325	ref|WP_042554325.1|	0.000318	47.4	51	220	270	MULTISPECIES: DUF805 domain-containing protein [Pseudomonas]	286	LVIGVSIGMLVISVQIGVQRLHDMGWTGWLWLLNLVPIVNSVFWIIMLVVP	FIVIISICFILVSLPNGARRLNDIGWPWALTFLNLIPYFNFIWWIVLGCVP
NsymbPsernew_00325	ref|WP_047575188.1|	0.000372	47.4	69	157	225	DUF805 domain-containing protein [Pseudomonas syringae]	317	VMSVSLIGGGLLATVAFVAFLVISVQIGVQRLHDVGWSGWLLLLNLIPFVNSIFPILIIVMPGNQGANQ	VATVSAYGFAFFIVIISICFILVSLPNGARRLNDIGWPWALTFLNLIPYFNFIWWIVLGCVP-SQDNNQ
NsymbPsernew_00325	ref|WP_020292762.1|	0.000372	47.4	69	157	225	DUF805 domain-containing protein [Pseudomonas sp. CFII64]	911242	VMSVSLIGGGLLATVAFVAFLVISVQIGVQRLHDVGWSGWLLLLNLIPFVNSIFPILIIVMPGNQGANQ	VATVSAYGFAFFIVIISICFILVSLPNGARRLNDIGWPWALTFLNLIPYFNFIWWIVLGCVP-SQDNNQ
NsymbPsernew_00325	ref|WP_159960320.1|	0.000497	47	58	174	226	DUF805 domain-containing protein [Pseudomonas sp. R76]	1573711	SLLGFALFVAIV-----WVSVQIGVQRLHDLGWSGWLYFLNLVPFVNSIFPLLLMVLP	SAYGFAFFIVIISICFILVSLPNGARRLNDIGWPWALTFLNLIPYFNFIWWIVLGCVP
NsymbPsernew_00325	ref|WP_122208046.1|	0.000542	47	70	156	225	DUF805 domain-containing protein [Pseudomonas viridiflava]	33069	IVMSQSLVGGGLLIAIIVLAFAVIGTQMGVQRLHDIGWSGWLLLLNLVPFVGSIFPFLMTVIPGNQGPNQ	IVATVSAYGFAFFIVIISICFILVSLPNGARRLNDIGWPWALTFLNLIPYFNFIWWIVLGCVP-SQDNNQ
NsymbPsernew_00325	tpg|HBX56929.1|	0.000546	47	65	207	271	DUF805 domain-containing protein [Pseudomonas sp.]	306	VAIAASISEILGGLLGIAVMIGMLVVSVQIGVQRLHDIGWSGWLLLLNIVPIVNSVFWLLMLAIP	IEIVATVSAYGFAFFIVIISICFILVSLPNGARRLNDIGWPWALTFLNLIPYFNFIWWIVLGCVP
NsymbPsernew_00325	ref|WP_172213633.1|	0.000568	46.2	70	62	131	MULTISPECIES: DUF805 domain-containing protein [unclassified Enterococcus]	2608891	AIMSCIGLGILMFVYFVATLVANVAIQIRRLRDAGLPWGLFFLNFIPYIGGLVTLVLYCMPSSKTDFKST	ATVSAYGFAFFIVIISICFILVSLPNGARRLNDIGWPWALTFLNLIPYFNFIWWIVLGCVPSQDNNQKEV
NsymbPsernew_00325	ref|WP_070880032.1|	0.000613	46.6	72	206	277	DUF805 domain-containing protein [Pseudomonas seleniipraecipitans]	640205	LSAVTLVSETLGGILVIAASVGMLVISIQIGVQRLHDMGWTGWLWLLNLVPIVNSLFWIIMLVVPGSAGSNR	IEIVATVSAYGFAFFIVIISICFILVSLPNGARRLNDIGWPWALTFLNLIPYFNFIWWIVLGCVPSQDNNQK
NsymbPsernew_00325	ref|WP_090505848.1|	0.000623	46.6	72	198	269	DUF805 domain-containing protein [Pseudomonas borbori]	289003	VAIAAGISEVFGGILGIAVLIGMLVVSVQIGVQRLHDIGWSGWLLLLNIVPIVNSVFWLLMLVVPGSQGANR	IEIVATVSAYGFAFFIVIISICFILVSLPNGARRLNDIGWPWALTFLNLIPYFNFIWWIVLGCVP-SQDNNQ
# BLASTP 2.14.0+
# Query: NsymbPsernew_00326
# Database: /home/blastdb/nr
# Fields: query id, subject id, evalue, bit score, alignment length, s. start, s. end, subject title, subject tax id, subject seq, query seq
# 6 hits found
NsymbPsernew_00326	ref|WP_045160823.1|	1.9	37.4	45	286	330	methyl-accepting chemotaxis protein [Pseudomonas stutzeri]	316	TANRLTWLTAGVAIVLAVVFALLGAAFAGLIARPIRSVAGGLEGI	TSRSQYWITIGISIVLSIIFLLICTFFMGM-ADSISSSAGGEESI
NsymbPsernew_00326	ref|WP_178198937.1|	3.8	36.6	53	90	141	MFS transporter [Clostridia bacterium]	2044939	DGVTDPVLGGIMDRTRSRFGKFRPFMVIG-NVMLALSLLIMMVFFRGLPDSVA	DGIWYPFYRGVFDFTKSKTSRSQYWITIGISIVLSIIFLLICTFFMGMADSIS
NsymbPsernew_00326	ref|WP_100916899.1|	4.4	36.2	99	818	916	ABC transporter permease [Spiroplasma floricola]	216937	INYKGSCGDIESFKKYIIDYTQNQNTSSENYATKDMTPVFSNEFLTLMSTFAKMQSGVNSLISVNNVIFNGNKEALQTSLSYHITNNSEVDIENSLIKL	MNYEQQDGIWYPFYRGVFDFTKSKTSRSQYWITIGISIVLSIIFLLICTFFMGMADSISSS--------AGGEESIVAYLLYGIVCCMELDLFYSLLAL
NsymbPsernew_00326	ref|WP_013991137.1|	6.5	35	72	8	78	DUF805 domain-containing protein [Streptococcus salivarius]	1304	FWKGYVDF-EGRSTRSDYWFVYLVNVLITFAYFLLQAVFGGLVAVTDSSFLAVISLILLLIFFAYGIVACLP	FYRGVFDFTKSKTSRSQYWITIGISIVLSIIFLLICTFFMGMADSISSSAGGEESIVAYLL---YGIVCCME
NsymbPsernew_00326	ref|WP_021741750.1|	7.3	35.4	76	66	131	MFS transporter [Lactobacillus brevis]	1580	PMIGGVVDNTQTKMGKFKPWILWG-AIISSVGLIVIFTSFFGLADS--------NTTLYFIIFAIVFVI-LDIFYS	PFYRGVFDFTKSKTSRSQYWITIGISIVLSIIFLLICTFFMGMADSISSSAGGEESIVAYLLYGIVCCMELDLFYS
NsymbPsernew_00326	ref|WP_075168575.1|	8.8	35.4	76	66	131	MFS transporter [Lactobacillus brevis]	1580	PMIGGVVDNTQTKLGKFKPWILWG-AIISSVGLIVIFTSFFGLADS--------NTTLYFIIFAIVFVI-LDIFYS	PFYRGVFDFTKSKTSRSQYWITIGISIVLSIIFLLICTFFMGMADSISSSAGGEESIVAYLLYGIVCCMELDLFYS
# BLASTP 2.14.0+
# Query: NsymbPsernew_00327
# Database: /home/blastdb/nr
# Fields: query id, subject id, evalue, bit score, alignment length, s. start, s. end, subject title, subject tax id, subject seq, query seq
# 10 hits found
NsymbPsernew_00327	ref|WP_032630506.1|	0.001	45.4	59	162	218	DUF805 domain-containing protein [Pseudomonas syringae]	317	LIGGGLLMTVASAAAFVILIQI--GVRRLHDMGWSGWLILLSLLPYMNSVFFLLMVLIP	LYGIGFILLTAGIIYFNILIYLSNAARRLNDIGWPWWLTFLGFVPYFNFIWWIILGCVP
NsymbPsernew_00327	ref|WP_075960645.1|	0.002	45.1	65	216	279	DUF805 domain-containing protein [Pseudomonas sp. PA15(2017)]	1932111	LGSILLVGAVIGM-LVISAQIGVQRLHDMGWSGWLWLLNVVPIISSVFWIVMLVVPGPAGSNRYG	IGFILLTAGIIYFNILIYLSNAARRLNDIGWPWWLTFLGFVPYFNFIWWIILGCVP-PQDNNKIG
NsymbPsernew_00327	ref|WP_070886175.1|	0.002	45.1	65	216	279	DUF805 domain-containing protein [Pseudomonas argentinensis]	289370	LGSILMVGAVIGM-LVISAQIGVQRLHDMGWSGWLWLLNVVPIISSVFWIVMLVVPGPAGSNRYG	IGFILLTAGIIYFNILIYLSNAARRLNDIGWPWWLTFLGFVPYFNFIWWIILGCVP-PQDNNKIG
NsymbPsernew_00327	ref|WP_070880032.1|	0.002	44.7	59	216	270	DUF805 domain-containing protein [Pseudomonas seleniipraecipitans]	640205	LGGILVIAASVGMLVISIQI----GVQRLHDMGWTGWLWLLNLVPIVNSLFWIIMLVVP	LYGIGFILLTAGIIYFNILIYLSNAARRLNDIGWPWWLTFLGFVPYFNFIWWIILGCVP
NsymbPsernew_00327	ref|WP_042554325.1|	0.003	44.3	59	216	270	MULTISPECIES: DUF805 domain-containing protein [Pseudomonas]	286	LSGILVIGVSIGMLVISVQI----GVQRLHDMGWTGWLWLLNLVPIVNSVFWIIMLVVP	LYGIGFILLTAGIIYFNILIYLSNAARRLNDIGWPWWLTFLGFVPYFNFIWWIILGCVP
NsymbPsernew_00327	ref|WP_092366601.1|	0.004	44.3	59	216	270	DUF805 domain-containing protein [Pseudomonas seleniipraecipitans]	640205	LGGILVIAASVGMLVISVQI----GVQRLHDMGWTGWLWLLNLVPIVNSLFWIIMLVVP	LYGIGFILLTAGIIYFNILIYLSNAARRLNDIGWPWWLTFLGFVPYFNFIWWIILGCVP
NsymbPsernew_00327	ref|WP_157139324.1|	0.004	43.9	59	207	265	DUF805 domain-containing protein [Pseudomonas fulva]	47880	AIVAFIALLVLSAQIGVQRLHDMGWSGWLWLLNVVPLISSVFWIIMMVVPGPAGSNRYG	GIIYFNILIYLSN--AARRLNDIGWPWWLTFLGFVPYFNFIWWIILGCVP-PQDNNKIG
NsymbPsernew_00327	gb|AEF20594.1|	0.004	43.9	59	221	279	protein of unknown function DUF805 [Pseudomonas fulva 12-X]	743720	AIVAFIALLVLSAQIGVQRLHDMGWSGWLWLLNVVPLISSVFWIIMMVVPGPAGSNRYG	GIIYFNILIYLSN--AARRLNDIGWPWWLTFLGFVPYFNFIWWIILGCVP-PQDNNKIG
NsymbPsernew_00327	ref|WP_172140105.1|	0.005	43.9	56	216	270	DUF805 domain-containing protein [Pseudomonas sp. CrR14]	2738450	LGGILVIAASIGM-LVISVQIGVQRLHDMGWTGWLWLLNLVPIVNSLFWIIMLVVP	IGFILLTAGIIYFNILIYLSNAARRLNDIGWPWWLTFLGFVPYFNFIWWIILGCVP
NsymbPsernew_00327	ref|WP_090505848.1|	0.005	43.5	66	210	271	DUF805 domain-containing protein [Pseudomonas borbori]	289003	GILGIAVLIGMLVVSVQI----GVQRLHDIGWSGWLLLLNIVPIVNSVFWLLMLVVPGSQGANRFG	GIGFILLTAGIIYFNILIYLSNAARRLNDIGWPWWLTFLGFVPYFNFIWWIILGCVP-PQDNNKIG
# BLASTP 2.14.0+
# Query: NsymbPsernew_00328
# Database: /home/blastdb/nr
# Fields: query id, subject id, evalue, bit score, alignment length, s. start, s. end, subject title, subject tax id, subject seq, query seq
# 10 hits found
NsymbPsernew_00328	ref|WP_014088484.1|	2.64e-77	257	355	12	366	phosphoethanolamine--lipid A transferase [Pseudogulbenkiania sp. NH8B]	748280	MTLLLSLALIVFYNVPFWREMGRITAGLGGHGPVLLAEAFVLLLAFFNLVLALLAWPYVFKPVMTLLLVCTAFVTYFMNQYGIMVDMHMIQNVFQTDPAETRDLLTVKMGLFALGLGVLPALWLWKTPIVYRPPLRELGVRLVTLLVSVAVLLGVVFFAYQDFASLFRNNRQLRLIVTPSNYIQATNSYLRHVADSGPVVVTPLGTDAKKAPSWAAHQRKTVLVVVVGETARADHFALNGYPRDTNPQLAKQAGLLNFTKVHSCGTETAVSVPCMFSGMGREQYSGDAASKRENLLDVLKHAGFDILWRDNNSGCKGVCNRVAYEDLSNLKTPGLCDDGECYDDVLLDGLKERLQ	ILILSSIFLAIFQNIAFCNQINQLLSLETSKDWIFLMSIFFFLCVGIFIILSLLCWHYTLKLVLIIFLIVGAFCDYFAYNYNVLIDKSMLINVVNTDVYETKSLLTNKLMIWVFLFGFLPILFLIKTHIHRFGFWKNLSVRLVTLTLAIVILISISLPLYKYYASFFRNNSYLNKMITPSDYVSALYSYEKYAYKNKFKQFTYVGLDAKQDKN-EINTKKNLLVFVIGETARAKSFSLNGYTKNTNPLLSKQTNLINFRQATSFGTSTAYSIPCIFSNQSREEFNLGDAKWRDNLLDILKRAGINIVWFENNAGCYGVCDRINYQMLPKKDCP----EGLCYDQELVPVLNNYLS
NsymbPsernew_00328	ref|WP_008952338.1|	2.7e-77	257	341	12	351	phosphoethanolamine--lipid A transferase [Pseudogulbenkiania ferrooxidans]	549169	MTLLLSLALIVFYNVPFWREMGRITAGLGGHGPVLLAEAFVLLLAFFNLVLALLAWPYVFKPVMTLLLVCTAFVTYFMNQYGIMVDMHMIQNVFQTDPAETRDLLTVKMGLFALGLGVLPALWLWKTPIAYRPPLRELGVRLVTLLVSVAVLLGVVFFAYQDFASLFRNNRQLRLIVTPSNYIQATNSYLRHVADSSPVVVTPLGTDAKKASSWAAHQRKTVLVVVVGETARADHFALNGYSRDTNPQLAKQAGLLNFTNVRSCGTETAVSVPCMFSGMGREQYAGDAASKRENLLDVLKHAGFDILWRDNNSGCKGVCNRVAYEDLANLKTP-GLCDDGE	ILILSSIFLAIFQNIAFCNQINQLLSLETSKDWIFLMSIFFFLCVGIFIILSLLCWHYTLKLVLIIFLIVGAFCDYFAYNYNVLIDKSMLINVVNTDVYETKSLLTNKLMIWVFLFGFLPILFLIKTHIHRFGFWKNLSVRLVTLTLAIVILISISLPLYKYYASFFRNNSYLNKMITPSDYVSALYSYEKYAYKNKFKQFTYVGLDAKQDKN-EINTKKNLLVFVIGETARAKSFSLNGYTKNTNPLLSKQTNLINFRQATSFGTSTAYSIPCIFSNQSREEFNLGDAKWRDNLLDILKRAGINIVWFENNAGCYGVCDRINYQMLPKKDCPEGLCYDQE
NsymbPsernew_00328	ref|WP_004856964.1|	8.3e-76	253	350	18	366	phosphoethanolamine--lipid A transferase [Acinetobacter gerneri]	202952	ALWLGLCLNFAFLNKIQKLTPYQGFKSVLFILATTLVVVAMYNVILQILNWKWTTKVISIILVIVGGFSSYFVNSLGVIISPDQIQNMMQTDTSEVSDLLSLRFILWTIGFVILPVVLILWVKIKPQTIIKTLVAKLLSLVVAIVVLGGSLFIYYGDYAPIFRENRNIKGMISPFNSLSALSSYYRKKAPKKNLPLVHYGEDAKLEQKQGQLPK-LMVLVVGETARAESFSLNGYAKNTNPLLAKQAGLINFTQASSCGTATAVSVPCMFSGMPREDYDEDLASHREGLLDIAQRAGYKVTWIDNNSGCKGACNRVETYKIPKPIQQKWCKDGECLDGVLVDSLQDYLAK	SIFLAIFQNIAFCNQINQLLSLETSKDWIFLMSIFFFLCVGIFIILSLLCWHYTLKLVLIIFLIVGAFCDYFAYNYNVLIDKSMLINVVNTDVYETKSLLTNKLMIWVFLFGFLPILFLIKTHIHRFGFWKNLSVRLVTLTLAIVILISISLPLYKYYASFFRNNSYLNKMITPSDYVSALYSYEKYAYKNKFKQFTYVGLDAKQDKNEINTKKNLLVFVIGETARAKSFSLNGYTKNTNPLLSKQTNLINFRQATSFGTSTAYSIPCIFSNQSREEFNLGDAKWRDNLLDILKRAGINIVWFENNAGCYGVCDRINYQMLPK----KDCPEGLCYDQELVPVLNNYLSK
NsymbPsernew_00328	ref|WP_045484964.1|	6.83e-75	251	362	17	376	phosphoethanolamine--lipid A transferase [Pseudomonas sp. StFLB209]	1028989	GINPLGIILLVALWMTVGVNAAFWSKVWRAIDGFNNGNPLFLISLPLFVLAWHFVILWVLCWGRLLRPVLALLVLIASAASYFISRYGIVIDASMMTNMLQTDVAEARDLLSTGMLVWLLATAALPIAVLYRLPLHRPRWQRQALWRIGSLTAVLVMVGVILATQYQSYASLLRNNREVRLILVPSNVLGAVHSYAKGSLA-KPKTFTQVGLDAHQRADTNADGRRKLLVLVVGETARAMNFSLNGYERETNPELARR-KVLSFRDVSSCGTSTAVSVPCMFQDLGREDWKDQYGDHREGLLDVLQRAGVDVLWRDNNSGCKGACDRVPSQDVSHANLVALCSTGECFDEVLLSGLQSYFDQ	NLSEIGILILSSIFLAIFQNIAFCNQINQLLSLETSKDWIFLMSIFFFLCVGIFIILSLLCWHYTLKLVLIIFLIVGAFCDYFAYNYNVLIDKSMLINVVNTDVYETKSLLTNKLMIWVFLFGFLPILFLIKTHIHRFGFWKNLSVRLVTLTLAIVILISISLPLYKYYASFFRNNSYLNKMITPSDYVSALYSYEKYAYKNKFKQFTYVGLDAKQDKN-EINTKKNLLVFVIGETARAKSFSLNGYTKNTNPLLSKQTNLINFRQATSFGTSTAYSIPCIFSNQSREEFNLGDAKWRDNLLDILKRAGINIVWFENNAGCYGVCDRINYQMLPKKD----CPEGLCYDQELVPVLNNYLSK
NsymbPsernew_00328	ref|WP_108899397.1|	3.33e-74	249	360	10	368	phosphoethanolamine transferase EptA [Limnobaculum parvum]	2172103	NDILFVIAVTLFITVVQNTRFFHQAWQVIDLDSLRNILFTASMPVLLFCCLNIIFSLLLLPYLRKPVAIIFILIGAAVNYFMYSFNTVIDRNMTQNALETDLHETLDLLSLKMVLWFALLGIIPALIVAWTKITPSRSCWRFMWVRATNIIVSLLVIVLISLFFYKDYAPFFRNNKEMVKLLTPSNVVGSL-ANNLSNYIDSRKPFEQIGLDAHKSPLISQQPKKTLLVLVLGETARAENFSLGGYSRDTNPQLSKRNDVTYFDNVSSCGTATAVSVPCMFSNMTRKQYSESTAKHTENVMDILARAKVNVLWRDNDSGCKGVCNRVPNVDMTKLNLPEFCKDGACLDDILLHKLDDYID	SEIGILILSSIFLAIFQNIAFCNQINQLLSLETSKDWIFLMSIFFFLCVGIFIILSLLCWHYTLKLVLIIFLIVGAFCDYFAYNYNVLIDKSMLINVVNTDVYETKSLLTNKLMIWVFLFGFLPILFLIKTHI-HRFGFWKNLSVRLVTLTLAIVILISISLPLYKYYASFFRNNSYLNKMITPSDYVSALYSYEKYAYKNKFKQFTYVGLDA-KQDKNEINTKKNLLVFVIGETARAKSFSLNGYTKNTNPLLSKQTNLINFRQATSFGTSTAYSIPCIFSNQSREEFNLGDAKWRDNLLDILKRAGINIVWFENNAGCYGVCDRINYQMLPKKDCPE----GLCYDQELVPVLNNYLS
NsymbPsernew_00328	ref|WP_024304205.1|	6.47e-73	246	344	23	366	phosphoethanolamine--lipid A transferase [Pseudogulbenkiania sp. MAI-1]	990370	FYNVPFWREMGRITAGLGGHGPVLQAEAFVLLLAFFNLVLTLLAWPYVFKPVMTALLLTTAFASYFMNQYGIMIDMHMIQNVFQTDPAETRDLITVKMGLFALGLGAMPAAWLWKTPIAYRPPLRELGVRLVALLVSVAVLLGVVFFAYQDFASLFRNNRQLRFIVTPSNYLQATNSYLRHVADSGPAVVTPQGTDAKKAPSWAAHTRKTVLVVVVGETARADHFALNGYPRDTNPQLSKQAGLLNFTNVHSCGTETAVSVPCMFSNLGREHYAGDVAEKQENLLDVLKHAGFDILWRDNNSGCKGVCNRVQYEDLANLQKPGLCDDGECYDDVLLDGLKQRLQ	FQNIAFCNQINQLLSLETSKDWIFLMSIFFFLCVGIFIILSLLCWHYTLKLVLIIFLIVGAFCDYFAYNYNVLIDKSMLINVVNTDVYETKSLLTNKLMIWVFLFGFLPILFLIKTHIHRFGFWKNLSVRLVTLTLAIVILISISLPLYKYYASFFRNNSYLNKMITPSDYVSALYSYEKYAYKNKFKQFTYVGLDAKQDKN-EINTKKNLLVFVIGETARAKSFSLNGYTKNTNPLLSKQTNLINFRQATSFGTSTAYSIPCIFSNQSREEFNLGDAKWRDNLLDILKRAGINIVWFENNAGCYGVCDRINYQMLPKKD----CPEGLCYDQELVPVLNNYLS
NsymbPsernew_00328	ref|WP_172928524.1|	4.39e-72	243	354	3	354	phosphoethanolamine--lipid A transferase [Pseudomonas sp. MS19]	2579939	ILLVSVWLLVFSNSTFWTTVWQGIGGWDNGSPLFLLSLPVLALLWTFGLLTLLAWGRMTKWVLGLFLIVSASASYFMNSFGIVIDYDMLTNVVQTDTREALELLSPRMFIWIALLGVLPAFLLTRIETRKFSWKRELSMKLVSVVVALAGIGGIAMSEYQSYASLFRNHREIRLQLTPSNVVSAVNGYVRRELKTP-TQLEVIGADAHRQMRVGNAVKPRLTIVVVGETARAENFALNGYKRDTNPELSKQ-DIINFTNASSCGTATAVSVPCMFQQAGRDDYKPSMATSREGLLDVLKHAGVNVLWRDNNSGCKGACDRVASVDVSNLGLADICEAGGECHDEALLSGLQDYL	LILSSIFLAIFQNIAFCNQINQLLSLETSKDWIFLMSIFFFLCVGIFIILSLLCWHYTLKLVLIIFLIVGAFCDYFAYNYNVLIDKSMLINVVNTDVYETKSLLTNKLMIWVFLFGFLPILFLIKTHIHRFGFWKNLSVRLVTLTLAIVILISISLPLYKYYASFFRNNSYLNKMITPSDYVSALYSYEKYAYKNKFKQFTYVGLDAKQDKNEINT-KKNLLVFVIGETARAKSFSLNGYTKNTNPLLSKQTNLINFRQATSFGTSTAYSIPCIFSNQSREEFNLGDAKWRDNLLDILKRAGINIVWFENNAGCYGVCDR---INYQMLPKKDCPE--GLCYDQELVPVLNNYL
NsymbPsernew_00328	gb|OEO26956.1|	4.6e-72	244	362	1	360	phosphoethanolamine transferase [Pseudomonas sp. J237]	1904754	MSLSRPMQILLVSVWLLVFSNTTFWTTVWQGIGGWDNGSPLFLLSLPVLALLWTFGLLTLLAWGRMTKWVLGLFLIVSASASYFMNSFGIVIDYDMLTNVVQTDTREALELLSPRMFIWIALLGVLPAFLLTRIETRKFSWKRELTMKLVSVVVALAGIGGIAMSEYQSYASLFRNHREIRLQLTPSNVVSAVNGYVRRELKTP-TQLEVIGADAHRQMRVGNAVKPRLTIVVVGETARAENFALNGYKRDTNPELSKQ-DIINFTNASSCGTATAVSVPCMFQQAGRDDYKPSMATSREGLLDVLKHAGVNVLWRDNNSGCKGACDRVASVDVSNLGLADICEAGGECHDEALLSGLQDYL	FNLSEIGILILSSIFLAIFQNIAFCNQINQLLSLETSKDWIFLMSIFFFLCVGIFIILSLLCWHYTLKLVLIIFLIVGAFCDYFAYNYNVLIDKSMLINVVNTDVYETKSLLTNKLMIWVFLFGFLPILFLIKTHIHRFGFWKNLSVRLVTLTLAIVILISISLPLYKYYASFFRNNSYLNKMITPSDYVSALYSYEKYAYKNKFKQFTYVGLDAKQDKNEINT-KKNLLVFVIGETARAKSFSLNGYTKNTNPLLSKQTNLINFRQATSFGTSTAYSIPCIFSNQSREEFNLGDAKWRDNLLDILKRAGINIVWFENNAGCYGVCDR---INYQMLPKKDCPE--GLCYDQELVPVLNNYL
NsymbPsernew_00328	gb|QHQ19684.1|	8.19e-72	243	374	11	371	phosphoethanolamine transferase EptA [Pectobacterium brasiliense]	180957	HLSSITFVLIFSAFIALVQNIAYYRQTLQLLDM---TDWV---TIPFFLSMPVVIFAVLNIIFTLLAVPYLRKAVIVLFLLTGAAAQYFMLNYGIIIDRTMIQNILETTAGESFSLLTPQLVAWVFFIGVIPAALAVWIKIKPAKPTTLYIGMRFLSVIISLFAILSIAAFFYKDYASFMRNNKELVKAITPSNIVAASLSYHKHSVLANLP-LEQIGLDAHKAAPPSPTAKKNLVILVVGETSRAQNFSLGGYEKETNPLLAKD-NVIYFENTSSCGTSTGVSVPCMFSNMPRQSFNGDVASHQEGLLDILQRAKVNVLWQENDGGCKDACTRV-----PTVDVTSLKLPGLCTNGECHDEALFHGVEDYINK	NLSEIGILILSSIFLAIFQNIAFCNQINQLLSLETSKDWIFLMSIFFFLCVGIFI------ILSLLCWHYTLKLVLIIFLIVGAFCDYFAYNYNVLIDKSMLINVVNTDVYETKSLLTNKLMIWVFLFGFLPILFLIKTHIHRFGFWK-NLSVRLVTLTLAIVILISISLPLYKYYASFFRNNSYLNKMITPSDYVSALYSYEKYAYKNKFKQFTYVGLDA-KQDKNEINTKKNLLVFVIGETARAKSFSLNGYTKNTNPLLSKQTNLINFRQATSFGTSTAYSIPCIFSNQSREEFNLGDAKWRDNLLDILKRAGINIVWFENNAGCYGVCDRINYQMLPKKD---------CPEGLCYDQELVPVLNNYLSK
NsymbPsernew_00328	ref|WP_174505356.1|	8.86e-72	243	351	18	366	phosphoethanolamine--lipid A transferase [Acinetobacter sp. Marseille-Q1620]	2714110	ATWLGVCLNFSFFYQIQKLTSYHGIKANLFLISTVLVLVAMYNVVIQILGWKWTAKVIGIILVLIGGFSSYFVNSLGVVISPDQIQNMMQTDEAEVSDLISLKFFFWISGFVILPIAFLLWVKIKPEPISRMLLNKVVSIVLSVIILGGLLFVYYGNYAPIFRENRTLKGMISPLNSTSSLMSYYRKKAPKEDLPLVTY-GQDATLRKIP-NQLPKLMVLVVGETARAESFSLNGYAKNTNPLLAKQEGLINFTQASSCGTSTAVSVPCMFSGMQRKDYDENLAHHREGLLDIAKRAGYKVTWIDNNSGCKGACNRIELYKMPESIKQKWCSDGECLDAVLVDGLKDYLGK	SIFLAIFQNIAFCNQINQLLSLETSKDWIFLMSIFFFLCVGIFIILSLLCWHYTLKLVLIIFLIVGAFCDYFAYNYNVLIDKSMLINVVNTDVYETKSLLTNKLMIWVFLFGFLPILFLIKTHIHRFGFWKNLSVRLVTLTLAIVILISISLPLYKYYASFFRNNSYLNKMITPSDYVSALYSY-EKYAYKNKFKQFTYVGLDAKQDKNEINTKKNLLVFVIGETARAKSFSLNGYTKNTNPLLSKQTNLINFRQATSFGTSTAYSIPCIFSNQSREEFNLGDAKWRDNLLDILKRAGINIVWFENNAGCYGVCDRINYQMLP----KKDCPEGLCYDQELVPVLNNYLSK
# BLASTP 2.14.0+
# Query: NsymbPsernew_00329
# Database: /home/blastdb/nr
# Fields: query id, subject id, evalue, bit score, alignment length, s. start, s. end, subject title, subject tax id, subject seq, query seq
# 10 hits found
NsymbPsernew_00329	ref|WP_067703610.1|	7.08e-66	219	161	382	542	phosphoethanolamine transferase EptA [Erwinia sp. ErVv1]	1603299	GSHGPAYYQRYPAEMRRFTPTCDSNQIQDCDHQALVNTYDNSILYTDSMLDSTITLLKSWSSKYNVALVYLSDHGESLGEHGMYLHGTPYVFAPSQQTHIPFLLWMSDDYARTYDINQTCLRQKAKSDAVSQDNIFHTLLGMMNVQTREYQPALDMVKACQ	GSHGPAYYQRYPKSSEIFKPSCNTNQIQDCSSDSLYNVYDNTIVNTDYVLNDIIEGLKKYQNQINIGLIYVSDHGESLGEKGVYLHGTPYVLAPKEQTHIPMMIWMSNDFYKEKKIQLSCLRKKGNESAVSHDNLFHTILGMMSVETKEYHKKLDILKDCQ
NsymbPsernew_00329	ref|WP_158076785.1|	2.64e-65	213	162	230	391	sulfatase-like hydrolase/transferase [Wohlfahrtiimonas populi]	1940240	MNGSHGPTYYQRYPEASRIFKPTCDTNRIETCDTEVLKNTYDNTIAYTDDVINRGIELLKRYQDQYETSMLYVSDHGQSLGEKGFYLHGAPYMIAPEEQTSIPLIFWGNDEFYKNRGLTLGCIQKKAQQENYSHDNIFHTLLGLLQVQTTEYDPKLNIFTEC	MNGSHGPAYYQRYPKSSEIFKPSCNTNQIQDCSSDSLYNVYDNTIVNTDYVLNDIIEGLKKYQNQINIGLIYVSDHGESLGEKGVYLHGTPYVLAPKEQTHIPMMIWMSNDFYKEKKIQLSCLRKKGNESAVSHDNLFHTILGMMSVETKEYHKKLDILKDC
NsymbPsernew_00329	ref|WP_016536099.1|	2.27e-64	215	161	380	540	phosphoethanolamine transferase EptA [Cedecea davisae]	158484	GSHGPAYYQRYPENFRKFAPTCDSNQIQDCSRQALINTYDNTILHTDDVLSRTIDKLKQHQEKLNTALIYLADHGESLGENGIYLHGTPYMLAPSQQTHIPLLVWLSQDYQQNFAVDNVCLAQKAARDEVSQDNLFSTLLGMMNVNSSVYQKDMDILADCR	GSHGPAYYQRYPKSSEIFKPSCNTNQIQDCSSDSLYNVYDNTIVNTDYVLNDIIEGLKKYQNQINIGLIYVSDHGESLGEKGVYLHGTPYVLAPKEQTHIPMMIWMSNDFYKEKKIQLSCLRKKGNESAVSHDNLFHTILGMMSVETKEYHKKLDILKDCQ
NsymbPsernew_00329	ref|WP_152322627.1|	3.73e-64	214	161	382	542	phosphoethanolamine transferase EptA [Erwinia endophytica]	1563158	GSHGPAYYQRYPTAMRKFTPTCDSNQIQDCDHQTLVNTYDNTILYTDSMVDSTISLLKSYSNKFNVALVYLSDHGESLGEHGMYLHGTPYVFAPSQQTHIPFLLWMSDDYAHTYGINQSCLQQSAKTAEVSQDNIFHTLLGMLNVQTKEYQPALDMIKSCQ	GSHGPAYYQRYPKSSEIFKPSCNTNQIQDCSSDSLYNVYDNTIVNTDYVLNDIIEGLKKYQNQINIGLIYVSDHGESLGEKGVYLHGTPYVLAPKEQTHIPMMIWMSNDFYKEKKIQLSCLRKKGNESAVSHDNLFHTILGMMSVETKEYHKKLDILKDCQ
NsymbPsernew_00329	ref|WP_101241137.1|	5.48e-64	214	163	383	545	phosphoethanolamine transferase EptA [Enterobacterales bacterium CwR94]	2025587	GSHGPAYYQRYPQAMRQFTPTCDTNQIQNCDHQALVNTYDNTVLATDSMLDDTINLLKTYGDKFNVALIYLSDHGESLGESGMYLHGAPYVFAPSQQTHIPFLMWFSPQYKQAFKLDETCLRQQAATNAVSQDNLFSTLLGMMNIQTTEYQAKMDILHTCRPL	GSHGPAYYQRYPKSSEIFKPSCNTNQIQDCSSDSLYNVYDNTIVNTDYVLNDIIEGLKKYQNQINIGLIYVSDHGESLGEKGVYLHGTPYVLAPKEQTHIPMMIWMSNDFYKEKKIQLSCLRKKGNESAVSHDNLFHTILGMMSVETKEYHKKLDILKDCQGL
NsymbPsernew_00329	ref|WP_166994123.1|	1.07e-63	213	161	380	540	MULTISPECIES: phosphoethanolamine transferase EptA [unclassified Enterobacter]	2608935	GSHGPAYYQRYPASFRHFIPTCDSNQIQDCDRQALINTYDNTILHTDDVLSRTIDKLKQHQDKLNTALVYLADHGESLGESGIYLHGTPYMLAPSQQTHIPLLFWLSQDYQRSFALDSECLANKAASDAVSQDNLFSTLLGMMNIHTSVYQKDTDILADCR	GSHGPAYYQRYPKSSEIFKPSCNTNQIQDCSSDSLYNVYDNTIVNTDYVLNDIIEGLKKYQNQINIGLIYVSDHGESLGEKGVYLHGTPYVLAPKEQTHIPMMIWMSNDFYKEKKIQLSCLRKKGNESAVSHDNLFHTILGMMSVETKEYHKKLDILKDCQ
NsymbPsernew_00329	ref|WP_035344558.1|	1.08e-63	213	162	384	545	MULTISPECIES: phosphoethanolamine transferase EptA [Dickeya]	204037	GSHGPAYYQRYPDTFKVFTPSCDTNQIQTCSRESLINTYDNTILYIDYIVDKAINVLKGHQDKFNTALVYLSDHGESLGEDGVYLHSMPYAIAPTQQTHIPMLMWFSSGYQQQFAINDSCMRKQASEQRFSQDNLFHTVLGMFNIATQEYQASLDILQSCRG	GSHGPAYYQRYPKSSEIFKPSCNTNQIQDCSSDSLYNVYDNTIVNTDYVLNDIIEGLKKYQNQINIGLIYVSDHGESLGEKGVYLHGTPYVLAPKEQTHIPMMIWMSNDFYKEKKIQLSCLRKKGNESAVSHDNLFHTILGMMSVETKEYHKKLDILKDCQG
NsymbPsernew_00329	ref|WP_123330385.1|	1.38e-63	213	161	382	542	phosphoethanolamine transferase EptA [Erwinia sp. JUb26]	2485126	GSHGPAYYQRYPAAMRQFTPTCDSNQIQDCDRQALINTYDNSILYTDSMLDSTITLLKSYSSKFNVAMVYLSDHGESLGERGMYLHGTPYVFAPEQQTHIPFLLWLSPDYESAYGINASCLQQQAESQPVSQDNIFHTLLGMLNVQTREYQQNLDMLQGCR	GSHGPAYYQRYPKSSEIFKPSCNTNQIQDCSSDSLYNVYDNTIVNTDYVLNDIIEGLKKYQNQINIGLIYVSDHGESLGEKGVYLHGTPYVLAPKEQTHIPMMIWMSNDFYKEKKIQLSCLRKKGNESAVSHDNLFHTILGMMSVETKEYHKKLDILKDCQ
NsymbPsernew_00329	ref|WP_171851831.1|	1.47e-63	213	162	384	545	phosphoethanolamine transferase EptA [Dickeya dadantii]	204038	GSHGPAYYQRYPDAFRKFTPTCDTNQIQTCSRESLINTYDNTILYVDYIVDKAINVLKEHQDKFNTALVYLSDHGESLGEDGIYLHSMPYAVAPTQQTHIPMLMWLSGGYQQQFSIDDSCMRKQAGQQRFSQDNLFHTVLGMFNIATKEYQAPLDILQPCRG	GSHGPAYYQRYPKSSEIFKPSCNTNQIQDCSSDSLYNVYDNTIVNTDYVLNDIIEGLKKYQNQINIGLIYVSDHGESLGEKGVYLHGTPYVLAPKEQTHIPMMIWMSNDFYKEKKIQLSCLRKKGNESAVSHDNLFHTILGMMSVETKEYHKKLDILKDCQG
NsymbPsernew_00329	ref|WP_125260853.1|	1.47e-63	213	162	384	545	phosphoethanolamine transferase EptA [Dickeya lacustris]	2259638	GSHGPAYYQRYPNTFKAFTPSCDTNQIQTCSRESLINTYDNTILYIDYIVDKAINVLKGHQDKFNTALVYLSDHGESLGEDGVYLHSMPYAIAPTQQTHIPMLMWFSSGYQQQFAINDSCMRKQANEQRFSQDNLFHTVLGMFNIATQEYQAPLDILQSCRG	GSHGPAYYQRYPKSSEIFKPSCNTNQIQDCSSDSLYNVYDNTIVNTDYVLNDIIEGLKKYQNQINIGLIYVSDHGESLGEKGVYLHGTPYVLAPKEQTHIPMMIWMSNDFYKEKKIQLSCLRKKGNESAVSHDNLFHTILGMMSVETKEYHKKLDILKDCQG
# BLASTP 2.14.0+
# Query: NsymbPsernew_00330
# Database: /home/blastdb/nr
# Fields: query id, subject id, evalue, bit score, alignment length, s. start, s. end, subject title, subject tax id, subject seq, query seq
# 10 hits found
NsymbPsernew_00330	gb|RUS65489.1|	6.95e-96	288	218	18	235	Transcriptional regulatory protein BasR [Saezia sanguinis]	1965230	MKVLIVEDDSLLRSGLTEALAQQHYACDATSNASQANRHILSQQYSAILLDLGLPDTDGLSLLRQWRNQKIETPVMIITARDALEDRVQGLDAGADDYLIKPFELVELFARLRAIIRRHQNQSDNLINVGNIALDLANRQVTLHGNRLDLTAREFAILSRLMLKKGQAVAREILQQDIYSWHDNLGSNTLEVYIHHLRQKLGKDSITTVRGVGYRLED	MKLLIVEDDELLQNGLSKALLSQGYSCDCVSSTQEARKLYMMSEYSGVLLDLGLPVENGIYFLKEWRQQKDMIPVLIMTARDSIEDRVNGLDAGADDYLIKPFELVELFARIRAIIRRSVGQSDNSIEYDEISLDLSNRQVRKSGLIIELTNREFAILSRLMLKKGLTVSRELLQQDVYSWEDSFGSNTLEVYIHRLRSKIGKRYIHTVRGLGYRFGD
NsymbPsernew_00330	ref|WP_126981099.1|	7.11e-96	287	218	1	218	two-component system response regulator PmrA [Saezia sanguinis]	1965230	MKVLIVEDDSLLRSGLTEALAQQHYACDATSNASQANRHILSQQYSAILLDLGLPDTDGLSLLRQWRNQKIETPVMIITARDALEDRVQGLDAGADDYLIKPFELVELFARLRAIIRRHQNQSDNLINVGNIALDLANRQVTLHGNRLDLTAREFAILSRLMLKKGQAVAREILQQDIYSWHDNLGSNTLEVYIHHLRQKLGKDSITTVRGVGYRLED	MKLLIVEDDELLQNGLSKALLSQGYSCDCVSSTQEARKLYMMSEYSGVLLDLGLPVENGIYFLKEWRQQKDMIPVLIMTARDSIEDRVNGLDAGADDYLIKPFELVELFARIRAIIRRSVGQSDNSIEYDEISLDLSNRQVRKSGLIIELTNREFAILSRLMLKKGLTVSRELLQQDVYSWEDSFGSNTLEVYIHRLRSKIGKRYIHTVRGLGYRFGD
NsymbPsernew_00330	ref|WP_057631027.1|	2.52e-94	283	217	1	217	two-component system response regulator PmrA [Yersinia enterocolitica]	630	MKLLIVEDDELLQRGIAMALTSGGYACDCAGTAAQAHSLLLSSQYSMVILDLGLPDQDGAVLLRQWRRQHITLPVLILTARDALEDRVDGLDAGADDYLIKPFALAELLARVRALIRRYQGQSDNLIQQDDLSLNLSTQQVCLQGQPLEVTPKEFAILSRLIMRAGQTVNRELLQQDLYTWNDDLGSNTLEVHIHNLRRKLGKDRIRTVRGIGYRLG	MKLLIVEDDELLQNGLSKALLSQGYSCDCVSSTQEARKLYMMSEYSGVLLDLGLPVENGIYFLKEWRQQKDMIPVLIMTARDSIEDRVNGLDAGADDYLIKPFELVELFARIRAIIRRSVGQSDNSIEYDEISLDLSNRQVRKSGLIIELTNREFAILSRLMLKKGLTVSRELLQQDVYSWEDSFGSNTLEVYIHRLRSKIGKRYIHTVRGLGYRFG
NsymbPsernew_00330	emb|CQQ78027.1|	2.75e-94	283	217	1	217	DNA-binding transcriptional regulator BasR [Yersinia enterocolitica]	630	MKLLIVEDDELLQRGIAMALTSGGYACDCAGTAAQAHSLLLSSQYSMVILDLGLPDQDGAVLLRQWRRQHITLPVLILTARDALEDRVDGLDAGADDYLIKPFALAELLARVRALIRRYQGQSDNLIQQDDLSLNLSTQQVCLQGQALEVTPKEFAILSRLIMRAGQTVNRELLQQDLYTWNDDLGSNTLEVHIHNLRRKLGKDRIRTIRGIGYRLG	MKLLIVEDDELLQNGLSKALLSQGYSCDCVSSTQEARKLYMMSEYSGVLLDLGLPVENGIYFLKEWRQQKDMIPVLIMTARDSIEDRVNGLDAGADDYLIKPFELVELFARIRAIIRRSVGQSDNSIEYDEISLDLSNRQVRKSGLIIELTNREFAILSRLMLKKGLTVSRELLQQDVYSWEDSFGSNTLEVYIHRLRSKIGKRYIHTVRGLGYRFG
NsymbPsernew_00330	ref|WP_145541097.1|	1.12e-93	282	216	1	216	two-component system response regulator PmrA [Yersinia frederiksenii]	29484	MKLLIVEDDELLQQGIAMALTSGGYACDCAGTAAEAHSLLLTSQYSMVILDLGLPDQDGTVLLRQWRRQHITLPVLILTARDALEDRVDGLDAGADDYLIKPFALAELLARVRALIRRYQGQSDNLVQQDDLSLNLSTQQVCLQGQPLEVTPKEFAILSRLIMRAGQTVNREMLQQDLYTWNDDLGSNTLEVHIHNLRRKLGKDRIRTVRGIGYRL	MKLLIVEDDELLQNGLSKALLSQGYSCDCVSSTQEARKLYMMSEYSGVLLDLGLPVENGIYFLKEWRQQKDMIPVLIMTARDSIEDRVNGLDAGADDYLIKPFELVELFARIRAIIRRSVGQSDNSIEYDEISLDLSNRQVRKSGLIIELTNREFAILSRLMLKKGLTVSRELLQQDVYSWEDSFGSNTLEVYIHRLRSKIGKRYIHTVRGLGYRF
NsymbPsernew_00330	ref|WP_050094990.1|	1.89e-93	281	216	1	216	two-component system response regulator PmrA [Yersinia kristensenii]	28152	MKLLIVEDDELLQRGIAMALTSAGYPCDCAGSAAEAHSLLITSQYSMVILDLGLPDQDGTVLLRQWRREHVTLPVLILTARDALEDRVDGLDAGADDYLIKPFALAELLARVRALIRRYQGQSDNLVQQDDLSLNLSTQQVCLQGQPLEVTPKEFAILSRLIMRAGQTVNRELLQQDLYTWNDDLGSNTLEVHIHNLRRKLGKDRIRTVRGIGYRL	MKLLIVEDDELLQNGLSKALLSQGYSCDCVSSTQEARKLYMMSEYSGVLLDLGLPVENGIYFLKEWRQQKDMIPVLIMTARDSIEDRVNGLDAGADDYLIKPFELVELFARIRAIIRRSVGQSDNSIEYDEISLDLSNRQVRKSGLIIELTNREFAILSRLMLKKGLTVSRELLQQDVYSWEDSFGSNTLEVYIHRLRSKIGKRYIHTVRGLGYRF
NsymbPsernew_00330	ref|WP_005156288.1|	2.59e-93	281	216	1	216	two-component system response regulator PmrA [Yersinia enterocolitica]	630	MKLLIVEDDELLQRGIAMALTSGGYACDCAGTAAQAHSLLLSSQYSMVILDLGLPDQDGAVLLRQWRRQHITLPVLILTARDALEDRVDGLDAGADDYLIKPFALAELLARVRALIRRYQGQSDNLIQQDDLSLNLSTQQVCLQGQALEVTPKEFAILSRLIMRAGQTVNRELLQQDLYTWNDDLGSNTLEVHIHNLRRKLGKDRIRTIRGIGYRL	MKLLIVEDDELLQNGLSKALLSQGYSCDCVSSTQEARKLYMMSEYSGVLLDLGLPVENGIYFLKEWRQQKDMIPVLIMTARDSIEDRVNGLDAGADDYLIKPFELVELFARIRAIIRRSVGQSDNSIEYDEISLDLSNRQVRKSGLIIELTNREFAILSRLMLKKGLTVSRELLQQDVYSWEDSFGSNTLEVYIHRLRSKIGKRYIHTVRGLGYRF
NsymbPsernew_00330	ref|WP_145573875.1|	3.26e-93	281	216	1	216	two-component system response regulator PmrA [Yersinia frederiksenii]	29484	MKLLIVEDDELLQQGIAMALTNGGYACDCAGTAAEAHSLLLTSQYSMVILDLGLPDQDGAALLRQWRRQHITLPVLILTARDALEDRVDGLDAGADDYLIKPFALAELLARVRALIRRYQGQSDNLVQQDDLSLNLSTQQVCLQGQPLEVTPKEFAILSRLIMRAGQTVNREMLQQDLYTWNDDLGSNTLEVHIHNLRRKLGKDRIRTVRGIGYRL	MKLLIVEDDELLQNGLSKALLSQGYSCDCVSSTQEARKLYMMSEYSGVLLDLGLPVENGIYFLKEWRQQKDMIPVLIMTARDSIEDRVNGLDAGADDYLIKPFELVELFARIRAIIRRSVGQSDNSIEYDEISLDLSNRQVRKSGLIIELTNREFAILSRLMLKKGLTVSRELLQQDVYSWEDSFGSNTLEVYIHRLRSKIGKRYIHTVRGLGYRF
NsymbPsernew_00330	ref|WP_050152061.1|	3.84e-93	280	216	1	216	two-component system response regulator PmrA [Yersinia frederiksenii]	29484	MKLLIVEDDELLQQGIAMALTNGGYACDCAGTAAEAHSLLLTSQYSMVILDLGLPDQDGTVLLRQWRRQHITLPVLILTARDALEDRVDGLDAGADDYLIKPFALAELLARVRALIRRYQGQSDNLVQQDDLSLNLSTQQVCLQGQPLEVTPKEFAILSRLIMRAGQTVNREMLQQDLYTWNDDLGSNTLEVHIHNLRRKLGKDRIRTVRGIGYRL	MKLLIVEDDELLQNGLSKALLSQGYSCDCVSSTQEARKLYMMSEYSGVLLDLGLPVENGIYFLKEWRQQKDMIPVLIMTARDSIEDRVNGLDAGADDYLIKPFELVELFARIRAIIRRSVGQSDNSIEYDEISLDLSNRQVRKSGLIIELTNREFAILSRLMLKKGLTVSRELLQQDVYSWEDSFGSNTLEVYIHRLRSKIGKRYIHTVRGLGYRF
NsymbPsernew_00330	ref|WP_083160909.1|	4.43e-93	280	216	1	216	two-component system response regulator PmrA [Yersinia enterocolitica]	630	MKLLIVEDDELLQRGIAMALTNQGYACDCAGTAAEAHSLLHTSQYSMVILDLGLPDQDGAVLLRQWRRQHVTLPVLILTARDALEDRVDGLDAGADDYLIKPFALAELLARVRALIRRYQGQSDNLVQQDDLSLNLSTQQVCLQDQPLEITPKEFAILSRLIMRAGQTVNRELLQQDLYTWNDDLGSNTLEVHIHNLRRKLGKDRIRTVRGIGYRL	MKLLIVEDDELLQNGLSKALLSQGYSCDCVSSTQEARKLYMMSEYSGVLLDLGLPVENGIYFLKEWRQQKDMIPVLIMTARDSIEDRVNGLDAGADDYLIKPFELVELFARIRAIIRRSVGQSDNSIEYDEISLDLSNRQVRKSGLIIELTNREFAILSRLMLKKGLTVSRELLQQDVYSWEDSFGSNTLEVYIHRLRSKIGKRYIHTVRGLGYRF
# BLASTP 2.14.0+
# Query: NsymbPsernew_00331
# Database: /home/blastdb/nr
# Fields: query id, subject id, evalue, bit score, alignment length, s. start, s. end, subject title, subject tax id, subject seq, query seq
# 10 hits found
NsymbPsernew_00331	ref|WP_101816398.1|	2.93e-63	211	247	18	262	two-component system sensor histidine kinase PmrB [Chimaeribacter californicus]	2060067	VTQLISVFWLWHESREQISLLVNDTLTAKVRNQHVEMEIAEAVASLLAPSLIMLGITLLLSFWAISWIIRPLNQLQQRLQNRSADNLTPLPI--NSDMQEIVSVTTSLNQLLARLSNTIQQERLFTADAAHELRTPLAGIRLHLELMEQKGIAESRVLIARIDLLMHTIEQLLMLSRAGQNFAGGHYQRIDWVEEVALPLREELEEMAAQRRQTLIWHMPAQAWVQGDAVLLRLMLRNLVENAHRYS	ISQLISGVWVWHESQEQVGILVDVTLHENEKSDMVQHEINETIFAFLLPSLITIGITLLITLLLIRQLIQPFNRLTQSLQTRSSFNLTPLGLDNNNSTREIVTIMETLNQLFVRINDGIENERHFTSDIAHELRTPLAGFRLNLELLQENNPELVNRLIQRIDEMINSIEQLLHLSRTSQKILKGDAVKMDFVAEVIEPMKMEIEELGFP--HPIIWDTPSQAFIYGDSGLLFLMLGNLRENIRKHA
NsymbPsernew_00331	ref|WP_072927090.1|	1.42e-62	209	247	18	262	MULTISPECIES: two-component system sensor histidine kinase PmrB [Yersiniaceae]	1903411	VTQLISVFWLWHESREQISLLVDTTLTAKVRNQHVEMEIAEAVASLLAPSLIMLGITLLLSFWAISWIIRPLNQLQQRLQNRSADNLTPLPI--NSDMQEIVSVTTSLNQLLARLSNTIQQERLFTADAAHELRTPLAGIRLHLELMEQKGITESRVLIARLDLLMHTIEQLLMLSRAGQNFAGGHYQRINWVEEVALPLREELEEMAAQRQQTVIWHMPTQAWMEGDAVLLRLMLRNMVENAHRYS	ISQLISGVWVWHESQEQVGILVDVTLHENEKSDMVQHEINETIFAFLLPSLITIGITLLITLLLIRQLIQPFNRLTQSLQTRSSFNLTPLGLDNNNSTREIVTIMETLNQLFVRINDGIENERHFTSDIAHELRTPLAGFRLNLELLQENNPELVNRLIQRIDEMINSIEQLLHLSRTSQKILKGDAVKMDFVAEVIEPMKMEIEELGF--PHPIIWDTPSQAFIYGDSGLLFLMLGNLRENIRKHA
NsymbPsernew_00331	ref|WP_165058860.1|	2.24e-62	209	260	9	266	two-component system sensor histidine kinase PmrB [Rahnella sp. Lac-M11]	2703882	LVMLALILFVTQLTSVFWLWHESQEQINLLVNDTLSAKVRNAHVEKEIAEAIASLIAPSLLMMTITLVLSFWAISWIIRPLNQLQKRLETRSADNLTPLPL--NTEIREVVAVTNTLNQLFSRLSNTIQQERLFTADAAHELRTPLAGVRLHLEIMQKNGVDGSDTLISRIDLLMHTIEQLLMLSRAGQNFAKGEYQQVDLVSNVVEPLREELSEMLADRQQQLIIQMPARAEIQGDAVLLRLMVRNLVENAYRYGPENS	MLSISVILVISQLISGVWVWHESQEQVGILVDVTLHENEKSDMVQHEINETIFAFLLPSLITIGITLLITLLLIRQLIQPFNRLTQSLQTRSSFNLTPLGLDNNNSTREIVTIMETLNQLFVRINDGIENERHFTSDIAHELRTPLAGFRLNLELLQENNPELVNRLIQRIDEMINSIEQLLHLSRTSQKILKGDAVKMDFVAEVIEPMKMEIEEL--GFPHPIIWDTPSQAFIYGDSGLLFLMLGNLRENIRKHAGDSN
NsymbPsernew_00331	ref|WP_115159471.1|	5.79e-62	207	251	18	266	two-component system sensor histidine kinase PmrB [Serratia fonticola]	47917	VTQLISAFWLWHESQEQISFLVDETLSAKVRNERVDTEIAEAIASLLAPSLIMMVVTLLASFWAISWIIRPLNQLQEKLEKRSADNLTPLPVSND--SLEVVAVTKALNQLLSRLDHTIQQERLFTADAAHELRTPLAGIRLHLELMEQQGITGSKQLIARIDQLMHVVEQLLMLSRAGQDFASGNYQQFDWVANVIKPLRGELEELAALRRQKIVWQLPASAPTHGDPVLLRLMLRNLVENAHRYGPEKS	ISQLISGVWVWHESQEQVGILVDVTLHENEKSDMVQHEINETIFAFLLPSLITIGITLLITLLLIRQLIQPFNRLTQSLQTRSSFNLTPLGLDNNNSTREIVTIMETLNQLFVRINDGIENERHFTSDIAHELRTPLAGFRLNLELLQENNPELVNRLIQRIDEMINSIEQLLHLSRTSQKILKGDAVKMDFVAEVIEPMKMEIEELGF--PHPIIWDTPSQAFIYGDSGLLFLMLGNLRENIRKHAGDSN
NsymbPsernew_00331	gb|MBE0149189.1|	6.18e-62	207	251	18	266	two-component system sensor histidine kinase PmrB [Serratia fonticola]	47917	VTQLISAFWLWHESQEQISFLVDETLSAKVRNERVDTEIAEAIASLLAPSLIMMIVTLLASFWAISWIIRPLNQLQEKLEKRSADNLTPLPITSD--SLEMVAVTKALNQLFSRLDHTIQQERLFTADAAHELRTPLAGIRLHLELMEQQGVAGSKQLIARIDQLMHVVEQLLMLSRAGQDFASGHYQQFDWVANVIEPLQEELDELAALREQKIVWQLPASAVTHGDPVLLRLMLRNLVENAHRYGPEKS	ISQLISGVWVWHESQEQVGILVDVTLHENEKSDMVQHEINETIFAFLLPSLITIGITLLITLLLIRQLIQPFNRLTQSLQTRSSFNLTPLGLDNNNSTREIVTIMETLNQLFVRINDGIENERHFTSDIAHELRTPLAGFRLNLELLQENNPELVNRLIQRIDEMINSIEQLLHLSRTSQKILKGDAVKMDFVAEVIEPMKMEIEELGF--PHPIIWDTPSQAFIYGDSGLLFLMLGNLRENIRKHAGDSN
NsymbPsernew_00331	ref|WP_121608519.1|	7.59e-62	207	251	18	266	two-component system sensor histidine kinase PmrB [Serratia sp. 3ACOL1]	2448483	VTQLISAFWLWHESQEQISFLVDETLSAKARNERVDTEIAEAIASLLAPSLIMMVVTLLASFWAISWIIRPLNQLQEKLEKRSADNLTPLPVSND--SLEMMAVTKALNQLLLRLDHTIQQERLFTADAAHELRTPLAGIRLHLELMEQQGATGSKQLISRIDQLMHVVEQLLMLSRAGQDFASGHYQQFDWVANVIKPLQGELEELAALRGQKIVWQLPASAPTHGDPVLLRLMLRNLVENAHRYGPEKS	ISQLISGVWVWHESQEQVGILVDVTLHENEKSDMVQHEINETIFAFLLPSLITIGITLLITLLLIRQLIQPFNRLTQSLQTRSSFNLTPLGLDNNNSTREIVTIMETLNQLFVRINDGIENERHFTSDIAHELRTPLAGFRLNLELLQENNPELVNRLIQRIDEMINSIEQLLHLSRTSQKILKGDAVKMDFVAEVIEPMKMEIEELGF--PHPIIWDTPSQAFIYGDSGLLFLMLGNLRENIRKHAGDSN
NsymbPsernew_00331	ref|WP_101854788.1|	1.21e-61	206	247	18	262	two-component system sensor histidine kinase PmrB [Chimaeribacter arupi]	2060066	VTQLISVFWLWHESREQISLLVDTILTAKVRNQHVEMEIAEAVASLLAPSLIMLGITLLLSFWAISWIIRPLNQLQQRLQNRSADNLTPLPI--NSDMQEIVSVTTSLNQLLARLSNTIQQERLFTADAAHELRTPLAGIRLHLELMEQKGITESRVLIARLDLLMHTIEQLLMLSRAGQNFAGGHYQRINWVEEVALPLREELEEMAAQRQQTVIWHMPTQAWMEGDAVLLRLMLRNMVENAHRYS	ISQLISGVWVWHESQEQVGILVDVTLHENEKSDMVQHEINETIFAFLLPSLITIGITLLITLLLIRQLIQPFNRLTQSLQTRSSFNLTPLGLDNNNSTREIVTIMETLNQLFVRINDGIENERHFTSDIAHELRTPLAGFRLNLELLQENNPELVNRLIQRIDEMINSIEQLLHLSRTSQKILKGDAVKMDFVAEVIEPMKMEIEELGF--PHPIIWDTPSQAFIYGDSGLLFLMLGNLRENIRKHA
NsymbPsernew_00331	gb|EEP92613.1|	1.34e-61	206	253	2	252	hypothetical protein ykris0001_12810 [Yersinia kristensenii ATCC 33638]	527012	LALILLITQLISAFWLWHESQEQISFLVDETLSAKVRNERVDTEIAEAIASLLAPSLIMMAITLLLSFWAISWIIRPLDQLQQKLAERSADNLTPVIV--NSDMQEIVSVTSTLNQLLSRLSNTIQQERLFTADAAHELRTPLAGIRLHLELMEQQGIAESKPLINRIDLLIHTIEQLLMLSRAGQNFASGLYQTLDWIENVVHPLKEELEEMCAQRQQTLLWALPPDAQTQGDATLLRLMLRNLVENAHRYS	ISVILVISQLISGVWVWHESQEQVGILVDVTLHENEKSDMVQHEINETIFAFLLPSLITIGITLLITLLLIRQLIQPFNRLTQSLQTRSSFNLTPLGLDNNNSTREIVTIMETLNQLFVRINDGIENERHFTSDIAHELRTPLAGFRLNLELLQENNPELVNRLIQRIDEMINSIEQLLHLSRTSQKILKGDAVKMDFVAEVIEPMKMEIEELGF--PHPIIWDTPSQAFIYGDSGLLFLMLGNLRENIRKHA
NsymbPsernew_00331	ref|WP_021179041.1|	1.43e-61	206	251	18	266	two-component system sensor histidine kinase PmrB [Serratia fonticola]	47917	VTQLISAFWLWHESQEQISFLVDETLSAKVRNERVDTEIAEAIASLLAPSLIMMVVTLLASFWAISWIIRPLNQLQEKLEKRSADNLTPLPITSD--SLEMVAVTKALNQLFSRLDHTIQQERLFTADAAHELRTPLAGIRLHLELMEQQGVAGSKQLIARIDQLMHVVEQLLMLSRAGQDFASGHYQQFDWVANVIKPLQGELEELAALRRQKIVWQLPASAPTHGDPVLLRLMLRNLVENAHRYGPEKS	ISQLISGVWVWHESQEQVGILVDVTLHENEKSDMVQHEINETIFAFLLPSLITIGITLLITLLLIRQLIQPFNRLTQSLQTRSSFNLTPLGLDNNNSTREIVTIMETLNQLFVRINDGIENERHFTSDIAHELRTPLAGFRLNLELLQENNPELVNRLIQRIDEMINSIEQLLHLSRTSQKILKGDAVKMDFVAEVIEPMKMEIEELGF--PHPIIWDTPSQAFIYGDSGLLFLMLGNLRENIRKHAGDSN
NsymbPsernew_00331	ref|WP_179248717.1|	1.48e-61	206	251	18	266	two-component system sensor histidine kinase PmrB [Serratia fonticola]	47917	VTQLISAFWLWHESQEQISFLVDETLSAKVRNERVDTEIAEAIASLLAPSLIMMVVTLLASFWAISWIIRPLNQLQEKLEKRSADNLTPLPITSD--SLEMVAVTKALNQLFSRLDHTIQQERLFTADAAHELRTPLAGIRLHLELMEQQGVAGSKQLIARIDQLMHVVEQLLMLSRAGQDFASGHYQQFDWVANVIKPLQGELEELAALRGQKIVWQLPASAPTHGDPVLLRLMLRNLVENAHRYGPEKS	ISQLISGVWVWHESQEQVGILVDVTLHENEKSDMVQHEINETIFAFLLPSLITIGITLLITLLLIRQLIQPFNRLTQSLQTRSSFNLTPLGLDNNNSTREIVTIMETLNQLFVRINDGIENERHFTSDIAHELRTPLAGFRLNLELLQENNPELVNRLIQRIDEMINSIEQLLHLSRTSQKILKGDAVKMDFVAEVIEPMKMEIEELGF--PHPIIWDTPSQAFIYGDSGLLFLMLGNLRENIRKHAGDSN
# BLASTP 2.14.0+
# Query: NsymbPsernew_00332
# Database: /home/blastdb/nr
# Fields: query id, subject id, evalue, bit score, alignment length, s. start, s. end, subject title, subject tax id, subject seq, query seq
# 10 hits found
NsymbPsernew_00332	ref|WP_189388708.1|	4.61e-13	72.4	83	360	442	HAMP domain-containing protein [Bacterioplanes sanyensis]	1249553	LVALESDGDWVNLAVADQGPGVPDDELQRIFDPFTQVDSARDHASGGYGIGLALVKRIVELHDGMIRAENRSPGLQITIRLPR	MVTVVSQSDYLQIEVLDQGPGIPEDKISIVSDKFIRMDESKI----GYGIGLNIVKRIVQVHQGKLFFTNTSNGLKVTICLKK
NsymbPsernew_00332	ref|WP_094058990.1|	6.9e-13	72	82	361	442	HAMP domain-containing protein [Bacterioplanes sanyensis]	1249553	VALRGEADWVDLVVADQGPGVPEDELQRIFDPFTQVDSARDHASGGYGIGLALVKRIVELHDGMIRAENRSPGLQITIRLPR	VTVVSQSDYLQIEVLDQGPGIPEDKISIVSDKFIRMDESKI----GYGIGLNIVKRIVQVHQGKLFFTNTSNGLKVTICLKK
NsymbPsernew_00332	gb|PHS00716.1|	1.99e-12	70.5	73	366	438	hypothetical protein COA68_04920 [Oceanobacter sp.]	2030817	DFVDISVQDQGPGVPEEELNRIFDAFTQVDSARDHAAGGYGIGLALVKRITELHAGSVLAQNSAPGLKVTLRL	DYLQIEVLDQGPGIPEDKISIVSDKFIRMDESKI----GYGIGLNIVKRIVQVHQGKLFFTNTSNGLKVTICL
NsymbPsernew_00332	gb|KZZ81863.1|	2.34e-12	66.6	85	16	100	hypothetical protein A3767_04955 [Oleiphilus sp. HI0133]	1822271	VTCHCDQDTCRVDVEDDGPGIPEDQWESVFTAFARLDDSRTRSSGGYGLGLSIVRRILHWHGGKAFLGRSDALGGAKFSLVWPRN	VTVVSQSDYLQIEVLDQGPGIPEDKISIVSDKFIRMDESKI----GYGIGLNIVKRIVQVHQGKLFF--TNTSNGLKVTICLKKN
NsymbPsernew_00332	gb|TML95851.1|	2.43e-12	70.5	68	359	426	HAMP domain-containing histidine kinase [Actinobacteria bacterium]	1883427	YVQARVADDGPGVPEHQRQRIFERFVRLDPSKPGHGLGLAIARRIAQQHQGDLTYDPTPNGASFTLYL	YLQIEVLDQGPGIPEDKISIVSDKFIRMDESKIGYGIGLNIVKRIVQVHQGKLFFTNTSNGLKVTICL
NsymbPsernew_00332	gb|APQ66761.1|	4.61e-12	64.7	69	1	69	Sensor protein BasS [Salmonella enterica subsp. enterica serovar Newport]	108619	MAVEDEGPGIDESKCGKLSEAFVRMDSRYGGIGLGLSIVSRITQLHQGQFFLQNRTERTGTRAWVLLKK	IEVLDQGPGIPEDKISIVSDKFIRMDESKIGYGIGLNIVKRIVQVHQGKLFFTNTSN--GLKVTICLKK
NsymbPsernew_00332	tpg|HAI90836.1|	4.71e-12	64.7	65	3	67	HAMP domain-containing histidine kinase [Alcanivorax sp.]	1872427	DRGPGVPEDRLDSIFEPFVRLDQARSAGSGFGLGLSIARRAVHRQGGRIWAENSHPGLRVHLCLP	DQGPGIPEDKISIVSDKFIRMDESK---IGYGIGLNIVKRIVQVHQGKLFFTNTSNGLKVTICLK
NsymbPsernew_00332	gb|MAR01856.1|	4.88e-12	69.3	69	370	438	hypothetical protein [Oceanospirillaceae bacterium]	1899355	ISVGDRGPGVPDDELSRIFDPFTQVDSARDHATGGYGIGLALVKRIVELHHGEVTASNTYPGLKVTLSL	IEVLDQGPGIPEDKISIVSDKFIRMDESKI----GYGIGLNIVKRIVQVHQGKLFFTNTSNGLKVTICL
NsymbPsernew_00332	ref|WP_139879806.1|	7.34e-12	68.9	74	270	343	two-component system sensor histidine kinase PmrB [Buttiauxella sp. B2]	2587812	VSLAAQDNGTSLAVSDQGPGINEAHRQTITDPFRRMDERYGGSGLGLNIVQRIVQLHRGKLALDNGPEGIGLLV	VTVVSQSDYLQIEVLDQGPGIPEDKISIVSDKFIRMDESKIGYGIGLNIVKRIVQVHQGKLFFTNTSNGLKVTI
NsymbPsernew_00332	ref|WP_078718658.1|	7.96e-12	68.9	68	393	460	MULTISPECIES: HAMP domain-containing protein [unclassified Bartonella]	2645622	YLLVVVSDNGPGIAEDKFEKVTERFIRLEESRTQPGFGIGLSITKAVMKLHGGELLFENANPGLRAVL	YLQIEVLDQGPGIPEDKISIVSDKFIRMDESKI--GYGIGLNIVKRIVQVHQGKLFFTNTSNGLKVTI
# BLASTP 2.14.0+
# Query: NsymbPsernew_00333
# Database: /home/blastdb/nr
# Fields: query id, subject id, evalue, bit score, alignment length, s. start, s. end, subject title, subject tax id, subject seq, query seq
# 10 hits found
NsymbPsernew_00333	ref|WP_190997300.1|	4.43e-99	293	181	5	185	carbonic anhydrase [Bacillus sp. AGMB 02131]	2772559	LKEVLAANESYANEFGEKGRLALPPQRRFAILTCMDARLDPAKFAGLSEGDAHVIRNAGGRASDDAIRSLVISYKLLGTKEWFVIHHTDCGMELFTNEIMGDLLANSLETAQFDGQWKDVGKGPGSVEGKYVNFLTISNLEQSVIDDVERIRNHSLVPGNIPIYGYIYDVKSGRLIEVTKA	MDEVLAANEEYASAFGDKANLALPPSRHFAILTCMDARLDPAKYAGLSEGDAHVIRNAGGRASDDAIRSLIISYKFLGTKEWFVIHHTDCGMQLFDNEIASDLLSQSLKTAQFDGEWHDTNDSTGSDEGKYINFLAFKDLEKSVIEDVTRIRNHPLVPKEIPIYGYIFDVKAGKLIGVVKS
NsymbPsernew_00333	ref|WP_054775006.1|	9.21e-97	287	183	5	187	carbonic anhydrase [Methylogaea oryzae]	1295382	LDEVLAANQAYVAGFGNKGSLALPPARQFAILTCMDARLDPAKYAGLSEGDTHVIRNAGGRASDDAIRSLVISYKLLGTREWFVIHHSDCGMQLFDNAIMSDLLSKSLETASIDASGWHDTGKGPGCDEGKYINWLTFKNLELSVVEDVQRIRRHALVPKNIPIYGFYYDVKTGKLVEVADAM	MDEVLAANEEYASAFGDKANLALPPSRHFAILTCMDARLDPAKYAGLSEGDAHVIRNAGGRASDDAIRSLIISYKFLGTKEWFVIHHTDCGMQLFDNEIASDLLSQSLKTAQFDGE-WHDTNDSTGSDEGKYINFLAFKDLEKSVIEDVTRIRNHPLVPKEIPIYGYIFDVKAGKLIGVVKSI
NsymbPsernew_00333	gb|KXJ40310.1|	1.38e-95	284	179	5	183	carbonic anhydrase [Methylothermaceae bacteria B42]	1798802	VDEVLQANQQYAAEFGDKANLPMPPGRHFAILTCMDARLDPAKYAGLAEGDAHVIRNAGGRASDDAIRSLVISYKLLGTREWFVIHHTDCGMETFTNDIMADLLSHSLKTAVIDESGWHDVGEGPGSPDGKYINWLTIKDQAQSVLDDVIRIKSHPLVPQEIPIYGYIFDVKSGRLIEV	MDEVLAANEEYASAFGDKANLALPPSRHFAILTCMDARLDPAKYAGLSEGDAHVIRNAGGRASDDAIRSLIISYKFLGTKEWFVIHHTDCGMQLFDNEIASDLLSQSLKTAQFD-GEWHDTNDSTGSDEGKYINFLAFKDLEKSVIEDVTRIRNHPLVPKEIPIYGYIFDVKAGKLIGV
NsymbPsernew_00333	gb|NOS76170.1|	2.07e-95	283	179	5	183	carbonic anhydrase [Methyloglobulus sp.]	2518622	LNEVLAANRDYVNNFGDKGSLALPPARHFAILTCMDARLDPAKYAGLSEGDAHVIRNAGGRASDDAIRSLVISYKLLGTCEWFVIHHTNCGMELFNNEIMGDLLSSSLKTASIDENGWHDCCEGPGCTEGKYINWLTIKEQEASVLEDVSRIRNHPLVPGNIPVYGYIYDVTSGKLIEV	MDEVLAANEEYASAFGDKANLALPPSRHFAILTCMDARLDPAKYAGLSEGDAHVIRNAGGRASDDAIRSLIISYKFLGTKEWFVIHHTDCGMQLFDNEIASDLLSQSLKTAQFD-GEWHDTNDSTGSDEGKYINFLAFKDLEKSVIEDVTRIRNHPLVPKEIPIYGYIFDVKAGKLIGV
NsymbPsernew_00333	ref|WP_046244816.1|	4.97e-94	280	179	5	183	carbonic anhydrase [Hymenobacter terrenus]	1629124	LDEVLAANAQYQAGFGDKGSLALPPARRFAILTCMDARLDPAKYAGLSEGDAHVIRNAGGRASDDAIRSLVISYKLLGTKEWFVIHHTDCGMQYFTDDIIRDLLSQSLETAIVNETGWHDVGQGPGSDEARFISFLTIRDLAGSVVEDVTRIRQHPLVPANIPVYGYIYDVKSGQLIEV	MDEVLAANEEYASAFGDKANLALPPSRHFAILTCMDARLDPAKYAGLSEGDAHVIRNAGGRASDDAIRSLIISYKFLGTKEWFVIHHTDCGMQLFDNEIASDLLSQSLKTAQFDGE-WHDTNDSTGSDEGKYINFLAFKDLEKSVIEDVTRIRNHPLVPKEIPIYGYIFDVKAGKLIGV
NsymbPsernew_00333	ref|WP_036500463.1|	9.81e-94	279	177	7	183	carbonic anhydrase [Nitrosococcus oceani]	1229	EILAANQSYAASFGDKADLPMPPGRHFAILTCMDARLDPAQYAGLAEGDAHVIRNAGGRASDDAIRSLVISYKLLGTREWFVIHHTDCGMETFTNEVMDKLLSSSLKSATLDGNGWHDKGPGPGSSEGKYINWLTIKDQTQSVLEDVKRIRHHPLVPGDLPIYGYIYDVKTGKLIEV	EVLAANEEYASAFGDKANLALPPSRHFAILTCMDARLDPAKYAGLSEGDAHVIRNAGGRASDDAIRSLIISYKFLGTKEWFVIHHTDCGMQLFDNEIASDLLSQSLKTAQFDGE-WHDTNDSTGSDEGKYINFLAFKDLEKSVIEDVTRIRNHPLVPKEIPIYGYIFDVKAGKLIGV
NsymbPsernew_00333	ref|WP_153247764.1|	2.11e-93	278	179	5	183	carbonic anhydrase [Candidatus Methylospira mobilis]	1808979	LEEVLNANAHYAADFGDKAALALPPARHFAILTCMDARLDPAKYAGLAEGDAHVIRNAGGRASDDAIRSLVISYKLLGTREWFVIHHTDCGMELFTNEIMSDLLASSLRTATVDETGWHDCGTGPGCSDGKYINWLTIKSQEQSVLEDVARIRNHTLVPRDIPVYGYIYDVRSGRLLEV	MDEVLAANEEYASAFGDKANLALPPSRHFAILTCMDARLDPAKYAGLSEGDAHVIRNAGGRASDDAIRSLIISYKFLGTKEWFVIHHTDCGMQLFDNEIASDLLSQSLKTAQFDGE-WHDTNDSTGSDEGKYINFLAFKDLEKSVIEDVTRIRNHPLVPKEIPIYGYIFDVKAGKLIGV
NsymbPsernew_00333	gb|NNF97204.1|	4.75e-93	278	182	5	186	carbonic anhydrase [Halobacteria archaeon]	2670410	LDEVLAANADYAADFGDKADLPIPPGRHFAILTCMDARLDPAKYAGLAEGDAHVIRNAGGRASDDAIRSLVISYKLLGTREWFVIHHTNCGMETFTDEIMRDLLASSLKTASIDASGWHDSGDGPGSTEGNYIDWLTFSDNARSVIEDVERICNHPLVPNDIPVYGYIYDVKTGKLVEVPEA	MDEVLAANEEYASAFGDKANLALPPSRHFAILTCMDARLDPAKYAGLSEGDAHVIRNAGGRASDDAIRSLIISYKFLGTKEWFVIHHTDCGMQLFDNEIASDLLSQSLKTAQFDGE-WHDTNDSTGSDEGKYINFLAFKDLEKSVIEDVTRIRNHPLVPKEIPIYGYIFDVKAGKLIGVVKS
NsymbPsernew_00333	ref|WP_026897649.1|	8.13e-93	277	174	16	189	carbonic anhydrase [Daejeonella oryzae]	1122943	EVLEANKSYASSFGEKGQLALPPARKFAILTCMDARLDPAKYAGLSEGDAHVIRNAGGRASDDAIRSLVISYKLLGTREWFVIHHTDCGMELFTDEIMRTLLSSSLQTATIDEKGWRNVEENGGSDEAKFISFLTFKNLADSVTEDVKRIRNHPLVPKDIPVYGYIYDVKSGKL	EVLAANEEYASAFGDKANLALPPSRHFAILTCMDARLDPAKYAGLSEGDAHVIRNAGGRASDDAIRSLIISYKFLGTKEWFVIHHTDCGMQLFDNEIASDLLSQSLKTAQFDGE-WHDTNDSTGSDEGKYINFLAFKDLEKSVIEDVTRIRNHPLVPKEIPIYGYIFDVKAGKL
NsymbPsernew_00333	ref|WP_127028333.1|	1.21e-92	276	179	5	183	carbonic anhydrase [Candidatus Methylobacter oryzae]	2497749	LNEVLAANRDYVNDFGDKGALPMPPGRHFAILTCMDARLDPAKYAGLSEGDAHVIRNAGGRASDDAIRSLVISYKLLGTREWFVVHHTDCGMETFTDEIMRDLLSSSLKTASVDADGWHDCCEGPGSAEGKYIDWLTIKNQEESVLEDVTRIKNHPLVPANIPVYGYIYDCKSGRLIEV	MDEVLAANEEYASAFGDKANLALPPSRHFAILTCMDARLDPAKYAGLSEGDAHVIRNAGGRASDDAIRSLIISYKFLGTKEWFVIHHTDCGMQLFDNEIASDLLSQSLKTAQFDGE-WHDTNDSTGSDEGKYINFLAFKDLEKSVIEDVTRIRNHPLVPKEIPIYGYIFDVKAGKLIGV
# BLASTP 2.14.0+
# Query: NsymbPsernew_00334
# Database: /home/blastdb/nr
# Fields: query id, subject id, evalue, bit score, alignment length, s. start, s. end, subject title, subject tax id, subject seq, query seq
# 8 hits found
NsymbPsernew_00334	ref|WP_089110987.1|	1.5	40.4	51	663	713	AAA family ATPase [Vibrio casei]	673372	LDKADLLVIEDDWKLRLKDEILPWFSIEDQTQLKKYEIELPQKIERLKGQL	ISEEDLLTINNSNNIHKKQRMLKFFSLRDGHQLKNYEIDLNQKIEIFRQNL
NsymbPsernew_00334	dbj|GBM80024.1|	1.7	38.9	50	5	52	hypothetical protein AVEN_202537_1 [Araneus ventricosus]	182803	RLELFMDHVGVLNPNSPCISDGVCIKGYPKQFREATAENV--DGYSMYRR	KIEIFRQNLGILNENSPYIFDGIIFNPFPDPTNFLTSETVLDNNYYLYKK
NsymbPsernew_00334	ref|XP_023912554.1|	2.3	39.7	120	70	185	uncharacterized protein LOC112024146 [Quercus suber]	58331	KRLLRNREAALASRQRKKKHTEDLEVKEKGYTQQIHILEKDVLDLSADVQRREEERQLLLRSLDDAHRANEMLQEQVRNLQAQHNEETSLLRKRINILTDH----LDAPVMSAAPSSTGF	KSFFDNTQKALSKLCYIKHH-----YLESCYTNNIIISEEDLLTINNSNNIHKKQRMLKFFSLRDGH--------QLKNYEIDLNQKIEIFRQNLGILNENSPYIFDGIIFNPFPDPTNF
NsymbPsernew_00334	gb|NBS03696.1|	2.8	39.3	131	394	502	hypothetical protein [Verrucomicrobia bacterium]	2026799	ETSKAKHKFVFA-HHVLGSGRGG---VDEADLYEWGGQG----KKGEGTFKEKRPGWELPIHQLMVKHKVSVFFQGHDHLYCQQEK-----DGIIYQELPMPS---------DHGYIAYNEDRYASGKKLP	NTQKALSKLCYIKHHYLESCYTNNIIISEEDLLTINNSNNIHKKQRMLKFFSLRDGHQLKNYEIDLNQKIEIFRQN---LGILNENSPYIFDGIIFNPFPDPTNFLTSETVLDNNYYLYKKDQYSDGKKIP
NsymbPsernew_00334	gb|TSA31378.1|	3	39.3	131	393	501	hypothetical protein D4R66_07555 [Opitutales bacterium]	2026772	ETSKAKHKFVFA-HHVLGSGRGG---VDEADLYEWGGQG----KKGEGTFKEKRPGWEMPIHQLMVKHKVSIFFQGHDHLYCQQEK-----DGIIYQELPMPS---------DHGYIAYNEDRYASGKKLP	NTQKALSKLCYIKHHYLESCYTNNIIISEEDLLTINNSNNIHKKQRMLKFFSLRDGHQLKNYEIDLNQKIEIFRQ---NLGILNENSPYIFDGIIFNPFPDPTNFLTSETVLDNNYYLYKKDQYSDGKKIP
NsymbPsernew_00334	ref|WP_188157583.1|	4.7	38.5	165	51	202	hypothetical protein [Mannheimia sp. ZY190616]	2770636	FLDKGFVPPTVDDINKVAGFSVAELYELRLISLKHINNLESSSFLDEEMREILNKYKVFFSIFESEIQEVTHILRNKI-------VIIGEEDI------DNLMKMQAAIDFLNKIDIGDKIEFSYPDIEEGGELFLQLLAVLAILRIYRNRNIFILDGVIFNFFP	YINKGIINPSTD------------LVLIALSSLKQLYSLNSDGYL----------FKSFFDNTQKALSKLCYIKHHYLESCYTNNIIISEEDLLTINNSNNIHKKQRMLKFFSLRD-GHQLKNYEIDLNQKIEIFRQNLGIL------NENSPYIFDGIIFNPFP
NsymbPsernew_00334	dbj|GBL23667.1|	6.3	38.1	131	384	492	hypothetical protein EMGBS6_04520 [Opitutae bacterium]	2026771	ETSKAKHKFVFA-HHVLGSGRGG---VDEADLYEWGGQG----KKGEGTFKEKRPGWELPIHQLMVKHKVSVFFQGHDHLYCQQEK-----DGVIYQELPMPS---------DHGYVAYNEDRYQSGKKLP	NTQKALSKLCYIKHHYLESCYTNNIIISEEDLLTINNSNNIHKKQRMLKFFSLRDGHQLKNYEIDLNQKIEIFRQ---NLGILNENSPYIFDGIIFNPFPDPTNFLTSETVLDNNYYLYKKDQYSDGKKIP
NsymbPsernew_00334	gb|PFX19908.1|	9.8	37.7	69	1661	1729	Serine-protein kinase ATM [Stylophora pistillata]	50429	SVNQRNAAIVILLNSYLVDKKVGVVTAAASCLKKILSTSSGAELLKSFEESGQSAMDTNCEISATLLEA	AINDKNKKISGYINKGIINPSTDLVLIALSSLKQLYSLNSDGYLFKSFFDNTQKALSKLCYIKHHYLES
# BLASTP 2.14.0+
# Query: NsymbPsernew_00335
# Database: /home/blastdb/nr
# Fields: query id, subject id, evalue, bit score, alignment length, s. start, s. end, subject title, subject tax id, subject seq, query seq
# 10 hits found
NsymbPsernew_00335	ref|WP_141697112.1|	0.000166	50.8	107	33	127	hypothetical protein [Xanthomonas translucens]	343	AMWGKYAPYADRNFLSS-LRSDFHARFWEMLLCTELLAAGFEVVKESDAG-PEFYVTV-NGKRVWIEAV-----SPKAGEGPDAVP-PIDYGPNV---AGAVPIDQI	KLYNKNKDYLDGYFLNSAYKNDFLARYWELELVNFLRTKKFNVKKHPGQGHPDFRIELDNGKKVWIEAVTYSDISPCEFKLSLLLPLNIDQSPNINCCKHDKDIDQI
NsymbPsernew_00335	ref|WP_146097053.1|	0.000279	48.1	102	1	99	hypothetical protein [Xanthomonas arboricola]	56448	MNSSLFDEKAPACAAYKCAFLPHAVAHRMKAEAMWEKYAPYADRNFLSS-LRIDFHARFWEMLLCTQLLVAGFEVVKESDAG-PEFYVTV-NGRRMWIEAVS	IDKNIFEDKYPELYKY--------------FNKLYNKNKDYLDGYFLNSAYKNDFLARYWELELVNFLRTKKFNVKKHPGQGHPDFRIELDNGKKVWIEAVT
NsymbPsernew_00335	ref|WP_015127013.1|	0.00029	50.1	75	34	107	hypothetical protein [Calothrix sp. PCC 7507]	99598	FVEELWRKAHKYLDSDILKE-LPVQFHQRFWEIYLAASLLETGLNLQHSSGRDGPDICIKADDGSKVWVEAVTAS	YFNKLYNKNKDYLDGYFLNSAYKNDFLARYWELELVNFLRTKKFNVKKHPGQGHPDFRIELDNGKKVWIEAVTYS
NsymbPsernew_00335	gb|OGP36894.1|	0.001	48.1	74	62	132	hypothetical protein A2X93_06565 [Deltaproteobacteria bacterium GWC2_56_8]	1797819	RYVERLWRVYAPYADRHFREDARKH-FLQRYWEMYLAVALKDAGFTPVKLTDKG-PEFFIEID-GRRVWVEAIA	KYFNKLYNKNKDYLDGYFLNSAYKNDFLARYWELELVNFLRTKKFNVKKHPGQGHPDFRIELDNGKKVWIEAVT
NsymbPsernew_00335	ref|WP_147309422.1|	0.004	47	129	1	126	hypothetical protein [Xanthomonas campestris]	339	MNSSLFDEKAPACAAYKSAFLPHAVAHRMKAEAMWEKYAPYADRNFLSS-LRIDFHARFWEMLLCTELLVAGFEVVKESDAG-PEFYVTV-NGRRMWIEAVSPKAGIGPDAVPPIEYGPDAAGTVPIDQ	IDKNIFEDKYPELYKY--------------FNKLYNKNKDYLDGYFLNSAYKNDFLARYWELELVNFLRTKKFNVKKHPGQGHPDFRIELDNGKKVWIEAVTYS------DISPCEFKLSLLLPLNIDQ
NsymbPsernew_00335	ref|WP_126936909.1|	0.004	47	102	1	99	hypothetical protein [Xanthomonas vesicatoria]	56460	MNPSLFDEKAPACAAYKCAFLPHAVAHRMKAEAMWEKYAPYADRNFLSS-LRIDFHARFWEMLLCTELLVAGFEVVKESDAG-PEFYVTV-NGRRMWIEAVS	IDKNIFEDKYPELYKY--------------FNKLYNKNKDYLDGYFLNSAYKNDFLARYWELELVNFLRTKKFNVKKHPGQGHPDFRIELDNGKKVWIEAVT
NsymbPsernew_00335	ref|WP_028745413.1|	0.004	46.6	99	29	125	hypothetical protein [Rhizobium mesoamericanum]	1079800	QLHAMLQEMWERYEPYADPDF-RQGFARDVDGRFWEMYLGCTLLEAGRTLLPVVERQREGGQPDLCV-LDDGHRIWIEAITPDEGAPGPDQIVRPIPLN	ELYKYFNKLYNKNKDYLDGYFLNSAYKNDFLARYWEL----ELVNFLRTKKFNVKKHPGQGHPDFRIELDNGKKVWIEAVTYSDISPCEFKLSLLLPLN
NsymbPsernew_00335	gb|ODT20524.1|	0.014	45.1	99	29	125	hypothetical protein ABS35_19465 [Kaistia sp. SCN 65-12]	1660103	QLHAMLQEMWERYEPYADPDF-RQGFARDVDGRFWEMYLGCTLLEAGRTLLPVVERQREGGQPDLCV-LEDGGRIWIEAITPDEGAPGPDQIVRPVPLN	ELYKYFNKLYNKNKDYLDGYFLNSAYKNDFLARYWEL----ELVNFLRTKKFNVKKHPGQGHPDFRIELDNGKKVWIEAVTYSDISPCEFKLSLLLPLN
NsymbPsernew_00335	ref|WP_106846735.1|	0.038	43.9	99	29	125	hypothetical protein [Pulveribacter suum]	2116657	QLRAMLQEMWSRYEPYADSDF-RHGFARDVDGRFWEMYLGCSLLEAGRTLLPVAERQRDGGQPDLCV-LEDGRRIWIEAITPDEGAPGPDQIVRPVPIN	ELYKYFNKLYNKNKDYLDGYFLNSAYKNDFLARYWEL----ELVNFLRTKKFNVKKHPGQGHPDFRIELDNGKKVWIEAVTYSDISPCEFKLSLLLPLN
NsymbPsernew_00335	gb|OGN21774.1|	0.042	43.9	85	53	137	hypothetical protein A2915_04850 [Candidatus Yanofskybacteria bacterium RIFCSPLOWO2_01_FULL_41_34]	1802692	KWYERHWLKVHKYLDKNFLDKFQTGEEHYARAWEFHLAAVLLDKGLQLEEKTWETGPDFCIKTLTGKRIWVEAITCDLGTVDPVE	KYFNKLYNKNKDYLDGYFLNS-AYKNDFLARYWELELVNFLRTKKFNVKKHPGQGHPDFRIELDNGKKVWIEAVT--YSDISPCE
# BLASTP 2.14.0+
# Query: NsymbPsernew_00337
# Database: /home/blastdb/nr
# Fields: query id, subject id, evalue, bit score, alignment length, s. start, s. end, subject title, subject tax id, subject seq, query seq
# 10 hits found
NsymbPsernew_00337	ref|WP_094873264.1|	2.77e-86	265	241	6	242	phosphatase PAP2 family protein [Gallibacterium anatis]	750	LIAL--LLSVSTLSFAQDNDVTTKPDLYFLKSSEVIDSFKLLPPPPAVDSVLFLNDKAQYEKGKLLRNTERGKQAYKDAYVAAD--GVPQAFSEAFGLEISQQKTPEIYKLLQNFREDAGDLSTRAAKKGYMRIRPFAFFKEGTCRPDDEKTLSTNGSYPSGHTAIGWATALVLTEINPARQSEIMERGYEMGQSRVICGYHWQSDVDAARVVASTVVATLHTKPAFLQQLEKAKQEFNKL	LISLVTIISIACPIFADNNNQG------FLTQDEVADSVAILPPPPTDDSILFIYDKTQYEKNRVLRETERGKQAILDAKIFEPNFGIAKVFSEAFGYELNQKKTPEIVRLLNKLGQ-GSDLATASAKKYYMTTHPFKYYNDKTCYPKDEKYLKKNGGYPSGHSAYGWAAALILAEINPQRQNEILKRGFEIGQSRVICGYHWQNDVEGGRLVASMLVARLHTNTEFIKQLEKAKEEFQKI
NsymbPsernew_00337	ref|WP_147006297.1|	3.65e-85	262	213	34	244	phosphatase PAP2 family protein [Leptotrichia hongkongensis]	554406	FLKSSQVVSSYDLLPPPPAVDSIGFLNDKAQYEKGKLLRNTERGKQAYNDARV--EGDGVPRAFSEAFGYTISAQTTPEIFKLVTKLREDAGDLATRSAKQTYMRIRPFAYFKESTCRPEDEASLSTNGSYPSGHTSIGWATALVLAEVNPARQNEIIKRGYEMGQSRVICGYHWQSDVDAARVVASTVVATLHSNSEFNAQLAKAKAEFQRL	FLTQDEVADSVAILPPPPTDDSILFIYDKTQYEKNRVLRETERGKQAILDAKIFEPNFGIAKVFSEAFGYELNQKKTPEIVRLLNKLGQ-GSDLATASAKKYYMTTHPFKYYNDKTCYPKDEKYLKKNGGYPSGHSAYGWAAALILAEINPQRQNEILKRGFEIGQSRVICGYHWQNDVEGGRLVASMLVARLHTNTEFIKQLEKAKEEFQKI
NsymbPsernew_00337	ref|WP_124231957.1|	8.74e-85	261	227	17	241	phosphatase PAP2 family protein [Erwinia psidii]	69224	ACAAPDVTTDPEVYFLTESQSIDSLALLPPPPAGDSIDFLNDKAQYDAAKLLRDTPRGRQAWKDAHV--AGDGVAEAFSAAFGHTISKEKTPEIYRLVMKMREDAGDLATRSAKRHYMRIRPFAYYNEPTCRSDEEATLSKNGSYPSGHTTIGWATALVLAEINPARQDTILRRGYDLGQSRVICGYHWQSDVTAARLVASAIVARLHANDGFAQQLQKAKEEFKKL	SIACPIFADNNNQGFLTQDEVADSVAILPPPPTDDSILFIYDKTQYEKNRVLRETERGKQAILDAKIFEPNFGIAKVFSEAFGYELNQKKTPEIVRLLNKLGQ-GSDLATASAKKYYMTTHPFKYYNDKTCYPKDEKYLKKNGGYPSGHSAYGWAAALILAEINPQRQNEILKRGFEIGQSRVICGYHWQNDVEGGRLVASMLVARLHTNTEFIKQLEKAKEEFQKI
NsymbPsernew_00337	ref|WP_032946621.1|	3.46e-83	258	245	5	247	phosphatase PAP2 family protein [Phocaeicola vulgatus]	821	FVLLLVFCAISLNIFAQEKKIKDRRTNPELYYLEESEVANSLELLPPPPEAGSILFLYDKARYDWGKLQRDTPRGEQAVSDARV--NGDGVPFAFSEAFGIEITRDKTPELYRLIINMREDAGDLATRHAKEYYMRVRPFSFFNEMTCNPEQQEELSTNGSYPSGHTAIGWATALVLAEINPDRQNEILKRGFEMGQSRVICGYHFQSDVDAARIVASAVVARLHANDAFVKQLNKAKDEFSKLQ	LISLVTIISIACPIFAD---------NNNQGFLTQDEVADSVAILPPPPTDDSILFIYDKTQYEKNRVLRETERGKQAILDAKIFEPNFGIAKVFSEAFGYELNQKKTPEIVRLL-NKLGQGSDLATASAKKYYMTTHPFKYYNDKTCYPKDEKYLKKNGGYPSGHSAYGWAAALILAEINPQRQNEILKRGFEIGQSRVICGYHWQNDVEGGRLVASMLVARLHTNTEFIKQLEKAKEEFQKIR
NsymbPsernew_00337	ref|WP_005840261.1|	4.96e-83	257	242	8	247	MULTISPECIES: phosphatase PAP2 family protein [Bacteroidales]	171549	LLVFCAISLNIFAQEKKIKDRRTNPELYYLEESEVANSLELLPPPPEAGSILFLYDKARYDWGKLQRDTPRGEQAVSDARV--NGDGVPFAFSEAFGIEITRDKTPELYRLIINMREDAGDLATRHAKEYYMRVRPFSFFNEMTCNPEQQEELSTNGSYPSGHTAIGWATALVLAEINPDRQNEILKRGFEMGQSRVICGYHFQSDVDAARIVASAVVARLHANDAFVKQLNKAKDEFSKLQ	LVTIISIACPIFAD---------NNNQGFLTQDEVADSVAILPPPPTDDSILFIYDKTQYEKNRVLRETERGKQAILDAKIFEPNFGIAKVFSEAFGYELNQKKTPEIVRLL-NKLGQGSDLATASAKKYYMTTHPFKYYNDKTCYPKDEKYLKKNGGYPSGHSAYGWAAALILAEINPQRQNEILKRGFEIGQSRVICGYHWQNDVEGGRLVASMLVARLHTNTEFIKQLEKAKEEFQKIR
NsymbPsernew_00337	ref|WP_005850848.1|	6.04e-83	257	242	8	247	phosphatase PAP2 family protein [Phocaeicola vulgatus]	821	LLVFCAISLNIFAQEKKIKDRRTNPELYYLEESEVANSLELLPPPPEAGSILFLYDKARYDWGKLQRDTPRGEQAVSDARV--NGDGVPFAFSEAFGIEITRDKTPELYRLIINMREDAGDLATRHAKEYYMRVRPFSFFNEMTCNPEQQEELSTNGSYPSGHTAIGWATALVLAEINPDRQNEILKRGFEMGQSRVICGYHFQSDVDAARIVASAVVARLHANDAFVKQLNKAKDEFSKLQ	LVTIISIACPIFAD---------NNNQGFLTQDEVADSVAILPPPPTDDSILFIYDKTQYEKNRVLRETERGKQAILDAKIFEPNFGIAKVFSEAFGYELNQKKTPEIVRLL-NKLGQGSDLATASAKKYYMTTHPFKYYNDKTCYPKDEKYLKKNGGYPSGHSAYGWAAALILAEINPQRQNEILKRGFEIGQSRVICGYHWQNDVEGGRLVASMLVARLHTNTEFIKQLEKAKEEFQKIR
NsymbPsernew_00337	ref|WP_042368116.1|	1.76e-82	256	214	37	248	phosphatase PAP2 family protein [Bacteroides neonati]	1347393	FLEESEVANSLDLLPPPPSAESILFLYDKARYDWGKSQRNTERGDQAVQDARI--DGNGVPIAFSEAFGVNITKEQTPEIHKLLINMREDAGDLATRQAKNYYMRVRPFSFFNEPTCNPEQQKELSTNGSYPSGHTSIGWATALVLAEINPDRQNEILKRGFEMGQSRVICGYHFQSDVDAARIVASGVVARLHANEAFMAQLKKAKKEFEKLQ	FLTQDEVADSVAILPPPPTDDSILFIYDKTQYEKNRVLRETERGKQAILDAKIFEPNFGIAKVFSEAFGYELNQKKTPEIVRLL-NKLGQGSDLATASAKKYYMTTHPFKYYNDKTCYPKDEKYLKKNGGYPSGHSAYGWAAALILAEINPQRQNEILKRGFEIGQSRVICGYHWQNDVEGGRLVASMLVARLHTNTEFIKQLEKAKEEFQKIR
NsymbPsernew_00337	ref|WP_118433496.1|	2.31e-82	256	242	8	247	phosphatase PAP2 family protein [Phocaeicola vulgatus]	821	LLVFCAISLNIFAQEKKIKDRRTNPELYYLEESEVANSLELLPPPPEAGSILFLYDKARYDWGKLQRDTPRGEQVVSDARV--NGDGVPFAFSEAFGIEITRDKTPELYRLIINMREDAGDLATRHAKEYYMRVRPFSFFNEMTCNPEQQEELSTNGSYPSGHTAIGWATALVLAEINPDRQNEILKRGFEMGQSRVICGYHFQSDVDAARIVASAVVARLHANDAFVKQLNKAKDEFSKLQ	LVTIISIACPIFAD---------NNNQGFLTQDEVADSVAILPPPPTDDSILFIYDKTQYEKNRVLRETERGKQAILDAKIFEPNFGIAKVFSEAFGYELNQKKTPEIVRLL-NKLGQGSDLATASAKKYYMTTHPFKYYNDKTCYPKDEKYLKKNGGYPSGHSAYGWAAALILAEINPQRQNEILKRGFEIGQSRVICGYHWQNDVEGGRLVASMLVARLHTNTEFIKQLEKAKEEFQKIR
NsymbPsernew_00337	ref|WP_126479527.1|	2.81e-82	255	214	32	243	phosphatase PAP2 family protein [Serratia plymuthica]	82996	FLQESQSIDSLALLPPPPAMDSIDFLNDKAQYDAGKIVRNTARGKQAYDDAQV--AGDGVAAAFSNAFGVEITRQKTPELYRLVMKMREDAGDLATRSAKNHYMRIRPFAFYNESTCRPDEESSLSKNGSYPSGHTTIGWATALVLAEINPARQGEILQRGYDMGQSRVICGYHWQSDVTAARMVASAIVARLHAEPTFAAQLQKAKDEFNGLK	FLTQDEVADSVAILPPPPTDDSILFIYDKTQYEKNRVLRETERGKQAILDAKIFEPNFGIAKVFSEAFGYELNQKKTPEIVRLLNKLGQ-GSDLATASAKKYYMTTHPFKYYNDKTCYPKDEKYLKKNGGYPSGHSAYGWAAALILAEINPQRQNEILKRGFEIGQSRVICGYHWQNDVEGGRLVASMLVARLHTNTEFIKQLEKAKEEFQKIR
NsymbPsernew_00337	gb|AND18495.1|	3.94e-82	254	214	18	229	acid phosphatase [Bacteroides dorei CL03T12C01]	997877	YLEESEVANSLELLPPPPEAGSILFLYDKARYDWGKLQRDTPRGEQAASDARV--NGDGVPFAFSEAFGIEITRDKTPELYRLIINMREDAGDLATRHAKEYYMRVRPFSFFNEMTCNPEQQEELSTNGSYPSGHTAIGWATALVLAEVNPDRQNEILKRGFEMGQSRVICGYHFQSDVDAARIVASAVVARLHANDAFVKQLNKAKDEFSKLQ	FLTQDEVADSVAILPPPPTDDSILFIYDKTQYEKNRVLRETERGKQAILDAKIFEPNFGIAKVFSEAFGYELNQKKTPEIVRLL-NKLGQGSDLATASAKKYYMTTHPFKYYNDKTCYPKDEKYLKKNGGYPSGHSAYGWAAALILAEINPQRQNEILKRGFEIGQSRVICGYHWQNDVEGGRLVASMLVARLHTNTEFIKQLEKAKEEFQKIR
# BLASTP 2.14.0+
# Query: NsymbPsernew_00338
# Database: /home/blastdb/nr
# Fields: query id, subject id, evalue, bit score, alignment length, s. start, s. end, subject title, subject tax id, subject seq, query seq
# 10 hits found
NsymbPsernew_00338	ref|WP_019958028.1|	4e-25	102	138	4	141	recombination regulator RecX [Vitreoscilla stercoraria]	61	EKTLRFRAFELLSRGEYSRLQLRQKLSKYCEDVQEIDTLLDHLEAAGWQSDQRFAETLIHSKSRRLGNRRLQQELQQKGVDADLFQDALPSKSAQIETALEVVSKKFKVYDSEATMKLKYMHFLAYRGFDMDVIHSAL	DKQLRPYLFSLLRRREYSAWELRNKLSHMTSDENQINEIIHEFQTNGWQSDERFIQSLIDSKKHKYGALKLKYDLNSKGIKDSHFEHLLPNTYEQVQIATDLLHKKYKIFENTPPAKQKYFRFLHSKGFSSQIIYAAI
NsymbPsernew_00338	ref|WP_004282760.1|	7.02e-25	102	137	5	141	recombination regulator RecX [Neisseria weaveri]	28091	KSLRARAMDILSRQEISRAELKRKLLRYSEDEEEIDRVLAEFAERNWQSDQRFAESYIHSKSKQHGRLRLKHALNAKGVSEEDARAFLPDRRQELQTAISVLRKKFKHPDKDPKEIQKQMRFLAYRGFDMDTIHTAI	KQLRPYLFSLLRRREYSAWELRNKLSHMTSDENQINEIIHEFQTNGWQSDERFIQSLIDSKKHKYGALKLKYDLNSKGIKDSHFEHLLPNTYEQVQIATDLLHKKYKIFENTPPAKQKYFRFLHSKGFSSQIIYAAI
NsymbPsernew_00338	ref|WP_107854991.1|	7.74e-25	102	137	5	141	recombination regulator RecX [Neisseria weaveri]	28091	KSLRARAMDILSRQEISRAELKRKLLRYSKDEEEIDRVLAEFAERNWQSDQRFAESYIHSKSKQHGRLRLKHALNAKGVSEEDARAFLPDRRQELQTAISVLRKKFKHPDKDPKEIQKQMRFLAYRGFDMDTIHTAI	KQLRPYLFSLLRRREYSAWELRNKLSHMTSDENQINEIIHEFQTNGWQSDERFIQSLIDSKKHKYGALKLKYDLNSKGIKDSHFEHLLPNTYEQVQIATDLLHKKYKIFENTPPAKQKYFRFLHSKGFSSQIIYAAI
NsymbPsernew_00338	ref|WP_047761433.1|	9.66e-25	102	138	4	141	recombination regulator RecX [Neisseria arctica]	1470200	EKSLRSRAMDILSRREVSRLELKRKLMPYAQSEEELEAVLNEFAERRWQSDERYAEAYVHSKRNRYGSLRIKQALSAKGVDEATVRELMPDKAGELATAVDLLHKKFKRPGLDLKEKQKQVRFLAYRGFSMDMIQTAM	DKQLRPYLFSLLRRREYSAWELRNKLSHMTSDENQINEIIHEFQTNGWQSDERFIQSLIDSKKHKYGALKLKYDLNSKGIKDSHFEHLLPNTYEQVQIATDLLHKKYKIFENTPPAKQKYFRFLHSKGFSSQIIYAAI
NsymbPsernew_00338	ref|WP_151051553.1|	4.39e-22	95.1	135	7	141	recombination regulator RecX [Neisseria zalophi]	640030	LRARALNILARQEISRADLKRKLAPYADNENELDQLLDELAERNWQSDERFAEAYIHSKSKRHGTLRLKQTLQQKGIDNETAASFLPSREQELQTAIEVLHKKFKQPAQDMKEMQKQMRFLAYRGFDTDTIRAAM	LRPYLFSLLRRREYSAWELRNKLSHMTSDENQINEIIHEFQTNGWQSDERFIQSLIDSKKHKYGALKLKYDLNSKGIKDSHFEHLLPNTYEQVQIATDLLHKKYKIFENTPPAKQKYFRFLHSKGFSSQIIYAAI
NsymbPsernew_00338	ref|WP_189941625.1|	9.33e-22	94.4	146	6	151	recombination regulator RecX [Sulfuriferula thiophila]	1781211	EKSLRARALDALARREHTRLELLRKLSAHSEDLEQINQLLDDLQTRGWLSDARYAEQRVHARQSRYGSRKIGYELREQGVSETLIAETLSNLKATEVERARSIWQKKFDAPATTPKERNQQMRFLQSRGFDMDVIYRVVNHVEDEE	DKQLRPYLFSLLRRREYSAWELRNKLSHMTSDENQINEIIHEFQTNGWQSDERFIQSLIDSKKHKYGALKLKYDLNSKGIKDSHFEHLLPN-TYEQVQIATDLLHKKYKIFENTPPAKQKYFRFLHSKGFSSQIIYAAINKLTQKE
NsymbPsernew_00338	ref|WP_002640986.1|	1.74e-21	93.6	139	5	143	recombination regulator RecX [Simonsiella muelleri]	72	EKSLKSRALEYLSRREMSKLELKRKLAPYAEDEAEIDAVLAEFADLNWQSDERFTESFMNSKSRKHGRMRLQQALTQKGVDADIIAEYLPNAEEELAHACEVLRKKFRQPAKNINEKQRQTRFLLYRGFGYDIIQQALN	DKQLRPYLFSLLRRREYSAWELRNKLSHMTSDENQINEIIHEFQTNGWQSDERFIQSLIDSKKHKYGALKLKYDLNSKGIKDSHFEHLLPNTYEQVQIATDLLHKKYKIFENTPPAKQKYFRFLHSKGFSSQIIYAAIN
NsymbPsernew_00338	emb|SUA36388.1|	4.88e-21	92.4	140	7	146	recombination regulator RecX [Neisseria zoodegmatis]	326523	KSLRTRALDILARQEISRAELKRKLAPHAEDEEELDKLLDEFAERHWQSDERFAEAYIHSKSRQHGTLRLKQALQAKGVDEETVREYLPSRESELETAMAVLRKKFKQPAADMKDKQKQIRFLAYRGFDMDTIQTALKKC	KQLRPYLFSLLRRREYSAWELRNKLSHMTSDENQINEIIHEFQTNGWQSDERFIQSLIDSKKHKYGALKLKYDLNSKGIKDSHFEHLLPNTYEQVQIATDLLHKKYKIFENTPPAKQKYFRFLHSKGFSSQIIYAAINKL
NsymbPsernew_00338	ref|WP_107928991.1|	2e-20	90.5	137	5	141	recombination regulator RecX [Neisseria animaloris]	326522	KSLRTRALDILARQEISRAEFKRKLAPYAESEEELDKLLAEFAERNWQSDERFAEAYIHSKSRMHGRLRLKQALAAKGVAEETAREFLPNRDSELQTAVAVLRKKFKRPGSDLKETQRQMRFLAYRGFDMDIIRAAL	KQLRPYLFSLLRRREYSAWELRNKLSHMTSDENQINEIIHEFQTNGWQSDERFIQSLIDSKKHKYGALKLKYDLNSKGIKDSHFEHLLPNTYEQVQIATDLLHKKYKIFENTPPAKQKYFRFLHSKGFSSQIIYAAI
NsymbPsernew_00338	ref|WP_085389498.1|	4.91e-20	89.7	137	5	141	recombination regulator RecX [Neisseria animaloris]	326522	KSLRTRALDILARQEISRAEFKRKLAPYAESEEELDKLLAEFAERNWQSDERFAEAYIHSKSRMHGRLRLKQALAAKGVAEETAREFLPNRDSELQTAVAVLRKKFKRPGPDLKETQRQMRFLAYRGFDMDIIRAAL	KQLRPYLFSLLRRREYSAWELRNKLSHMTSDENQINEIIHEFQTNGWQSDERFIQSLIDSKKHKYGALKLKYDLNSKGIKDSHFEHLLPNTYEQVQIATDLLHKKYKIFENTPPAKQKYFRFLHSKGFSSQIIYAAI
# BLASTP 2.14.0+
# Query: NsymbPsernew_00339
# Database: /home/blastdb/nr
# Fields: query id, subject id, evalue, bit score, alignment length, s. start, s. end, subject title, subject tax id, subject seq, query seq
# 10 hits found
NsymbPsernew_00339	ref|WP_107732251.1|	2.72e-73	231	225	3	220	phosphoglycolate phosphatase [Chromobacterium haemolyticum]	394935	LKYIKAVAFDLDGTLVDSIPDLAAAANAMREHLDLPPLPALRIQEHVGDGIASLVHRALTNERDGQADPALWERGYVFFIQYYREHLSDRTTIYPGVSEGLGLLRALQLPLAVVTNKSERLALPLLEQLGLRDHFSLVIGGDTLAEKKPSALPLQHVCQVLGISPEQMAMVGDSANDVLAARNSGCAAIAVSYGY-------ADAASLGSDLVVANIAELYDLMK	LKNAKAIAFDLDGTLVDSITDLALSANAMRTYLEMPPIDIKVLETYVGDGLASLVHRALAGDKEGTVDEVLWEKGFEYYLNHYAEHLTDNTRPYKDVEDVLVLLKTMGYPLAVITNKNELFATQILKNLGLLEHLSIVIGGDTLAEKKPSSIPLNHVAKIFNIQPEELVMVGDSSNDIKAAYNAKSPFIGVTYGYEPNLENIAQEQNLPYVFLASEFNQLYDEFK
NsymbPsernew_00339	ref|WP_081544740.1|	3.2e-73	231	225	3	220	phosphoglycolate phosphatase [Chromobacterium haemolyticum]	394935	LKHIKAVAFDLDGTLVDSIPDLAAAANAMREHLDLPPLPALRIQEHVGDGIASLVHRALTNERDGQADPALWERGYVFFIQYYREHLSDHTTIYPGVSEGLGLLRALQLPLTVITNKSERLALPLLEQLGLRDHFSLLIGGDTLAEKKPSALPLQHVCQVLGIAPEQMAMVGDSANDVLAARNAGCAAIAVSYGY-------ADAASLGADLVVANIAELYDLMK	LKNAKAIAFDLDGTLVDSITDLALSANAMRTYLEMPPIDIKVLETYVGDGLASLVHRALAGDKEGTVDEVLWEKGFEYYLNHYAEHLTDNTRPYKDVEDVLVLLKTMGYPLAVITNKNELFATQILKNLGLLEHLSIVIGGDTLAEKKPSSIPLNHVAKIFNIQPEELVMVGDSSNDIKAAYNAKSPFIGVTYGYEPNLENIAQEQNLPYVFLASEFNQLYDEFK
NsymbPsernew_00339	ref|WP_048411044.1|	5.06e-73	230	193	3	195	phosphoglycolate phosphatase [Chromobacterium sp. LK1]	1628193	LKHIKAVAFDLDGTLVDSIPDLAAAANAMREHLDLPPLPALRIQEHVGDGIASLVHRALTNERDGQADPALWERGYVFFIQYYREHLSDNTSIYPGVTDGLGLLRALQLPLAVITNKSERLALPLLEQLGLRDHFSLIIGGDTLAEKKPSALPLQHVCQVLGIAPEQMAMVGDSANDVLAARNAGCAAVAVSY	LKNAKAIAFDLDGTLVDSITDLALSANAMRTYLEMPPIDIKVLETYVGDGLASLVHRALAGDKEGTVDEVLWEKGFEYYLNHYAEHLTDNTRPYKDVEDVLVLLKTMGYPLAVITNKNELFATQILKNLGLLEHLSIVIGGDTLAEKKPSSIPLNHVAKIFNIQPEELVMVGDSSNDIKAAYNAKSPFIGVTY
NsymbPsernew_00339	ref|WP_058356270.1|	9.26e-73	230	222	6	226	phosphoglycolate phosphatase [Vitreoscilla massiliensis]	1689272	QLNHIQAFAFDLDGTLVDSIKDLALAANAMREALGMDDLPLDTLKSFVGDGMGRLVHRALTNDHEALADDALWQQGFAFFTQYYHEHIADYSSPYAGVVDGVQLLKSLGYPVVVVTNKAERFAIKLLADLGMLDEFSLVIGGDTLPEKKPSALPLQHVCEVLNIEPKQLAMVGDSHNDILAAKAAGAYAIGVNYGYE-NMDDLAQDPNTRADAVIQSLTQLY	ELKNAKAIAFDLDGTLVDSITDLALSANAMRTYLEMPPIDIKVLETYVGDGLASLVHRALAGDKEGTVDEVLWEKGFEYYLNHYAEHLTDNTRPYKDVEDVLVLLKTMGYPLAVITNKNELFATQILKNLGLLEHLSIVIGGDTLAEKKPSSIPLNHVAKIFNIQPEELVMVGDSSNDIKAAYNAKSPFIGVTYGYEPNLENIAQEQNLPYVFLASEFNQLY
NsymbPsernew_00339	ref|WP_114152786.1|	1.98e-72	229	225	3	220	phosphoglycolate phosphatase [Chromobacterium haemolyticum]	394935	LKHIKAVAFDLDGTLVDSIPDLAAAANAMREHLDLPPLPALRIQEHVGDGIASLVHRTLTNERDGQADAAQWERGYVFFIQYYREHLSDRTTVYPGVSEGLGLLRALQLPLAVVTNKSERLALPLLEQLGLRDHFSLVIGGDTLAEKKPSALPLQHVCQVLGIAPEQMAMVGDSANDVLAARNGGCAAIAVSYGY-------ADAASLGADLIVANIAELYDLMK	LKNAKAIAFDLDGTLVDSITDLALSANAMRTYLEMPPIDIKVLETYVGDGLASLVHRALAGDKEGTVDEVLWEKGFEYYLNHYAEHLTDNTRPYKDVEDVLVLLKTMGYPLAVITNKNELFATQILKNLGLLEHLSIVIGGDTLAEKKPSSIPLNHVAKIFNIQPEELVMVGDSSNDIKAAYNAKSPFIGVTYGYEPNLENIAQEQNLPYVFLASEFNQLYDEFK
NsymbPsernew_00339	ref|WP_085389497.1|	1.34e-70	224	225	4	227	phosphoglycolate phosphatase [Neisseria animaloris]	326522	IEHVQAVAFDLDGTLCDSIPDLAAAANATREHLGLEPLPGKTVESYVGDGIAKLVHRVLTDTREEQAEQSLWEQAFTFFIRHYREHLSDLTRPYPETEAGLGLLKTLGIPLVVITNKNEVLAVELLQQLGLADYFSLILGGDSLPEKKPSPMPLLHAAEVLNIDPANMIMVGDSKNDILAAKAAGCLSVGVTFGYG-DMTMLAQEADTKPDWIIGALPEIYENLQ	LKNAKAIAFDLDGTLVDSITDLALSANAMRTYLEMPPIDIKVLETYVGDGLASLVHRALAGDKEGTVDEVLWEKGFEYYLNHYAEHLTDNTRPYKDVEDVLVLLKTMGYPLAVITNKNELFATQILKNLGLLEHLSIVIGGDTLAEKKPSSIPLNHVAKIFNIQPEELVMVGDSSNDIKAAYNAKSPFIGVTYGYEPNLENIAQEQNLPYVFLASEFNQLYDEFK
NsymbPsernew_00339	ref|WP_009311623.1|	4.39e-70	223	229	1	228	MULTISPECIES: phosphoglycolate phosphatase [unclassified Neisseria]	2623750	MTAAIEHVQAAAFDLDGTLCDSVPDLAAAAEAMREYLGMEPLPAKTVESYVGDGIGKLVHRVITNDRDQEAAPDLWEKGFVFYMKYYRDHLSDFTRPYPETEAGLALLKSLGIPLVVITNKNEILAAELLKQLGLADYFSLILGGDSLPEKKPSPLPLQHAAEVLGIDPANMIMVGDSRNDIIAAKAAGCLSVGVTFGYG-DMTLLSQDKTTKPDWIIGSLPEIYENLR	MKNELKNAKAIAFDLDGTLVDSITDLALSANAMRTYLEMPPIDIKVLETYVGDGLASLVHRALAGDKEGTVDEVLWEKGFEYYLNHYAEHLTDNTRPYKDVEDVLVLLKTMGYPLAVITNKNELFATQILKNLGLLEHLSIVIGGDTLAEKKPSSIPLNHVAKIFNIQPEELVMVGDSSNDIKAAYNAKSPFIGVTYGYEPNLENIAQEQNLPYVFLASEFNQLYDEFK
NsymbPsernew_00339	ref|WP_070539119.1|	6.72e-70	223	229	1	228	MULTISPECIES: phosphoglycolate phosphatase [Bacteria]	2	MTAAIEHVQAAAFDLDGTLCDSVPDLAAAAEAMREYLDMEPLPAKTVEGYVGDGIGKLVHRVITNDRDQEAAPDLWEKGFVFYMKYYRDHLSDFTRPYPETEAGLALLKSLGIPLVVITNKNEILAVELLKQLGLADYFSLILGGDSLPEKKPSPLPLQHAAEVLGIDPANMIMVGDSRNDIIAAKAAGCLSVGVTFGYG-DMTLLSQDKATKPDWIIGSLPEIYENLR	MKNELKNAKAIAFDLDGTLVDSITDLALSANAMRTYLEMPPIDIKVLETYVGDGLASLVHRALAGDKEGTVDEVLWEKGFEYYLNHYAEHLTDNTRPYKDVEDVLVLLKTMGYPLAVITNKNELFATQILKNLGLLEHLSIVIGGDTLAEKKPSSIPLNHVAKIFNIQPEELVMVGDSSNDIKAAYNAKSPFIGVTYGYEPNLENIAQEQNLPYVFLASEFNQLYDEFK
NsymbPsernew_00339	ref|WP_070869790.1|	7.18e-70	223	229	1	228	phosphoglycolate phosphatase [Neisseria sp. HMSC70E02]	1608896	MTAAIEHVQAAAFDLDGTLCDSVPDLAAAAEAMREYLGMEPLPAKTVESYVGDGIGKLVHRVITNDRDQEAAPDLWEKGFVFYMKYYRDHLSDFTRPYPETEAGLALLKSLGIPLVVITNKNEILAAELLKQLGLADYFSLILGGDSLPEKKPSPLPLQHAAEVLGINPANMIMVGDSRNDIIAAKAAGCLSVGVTFGYG-DMTLLSQDKATKPDWIIGSLPEIYENLR	MKNELKNAKAIAFDLDGTLVDSITDLALSANAMRTYLEMPPIDIKVLETYVGDGLASLVHRALAGDKEGTVDEVLWEKGFEYYLNHYAEHLTDNTRPYKDVEDVLVLLKTMGYPLAVITNKNELFATQILKNLGLLEHLSIVIGGDTLAEKKPSSIPLNHVAKIFNIQPEELVMVGDSSNDIKAAYNAKSPFIGVTYGYEPNLENIAQEQNLPYVFLASEFNQLYDEFK
NsymbPsernew_00339	ref|WP_003777473.1|	7.18e-70	223	229	1	228	MULTISPECIES: phosphoglycolate phosphatase [Neisseria]	482	MTAAIEHVQAAAFDLDGTLCDSVPDLAAAAEAMREYLGMEPLPAKTVESYVGDGIGKLVHRVITNDRDQEAAPDLWEKGFVFYMKYYRDHLSDFTRPYPETEAGLALLKSLGIPLVVITNKNEILAVELLKQLGLADYFSLILGGDSLPEKKPSPLPLQHAAEVLGIDPANMIMVGDSRNDIIAAKAAGCLSVGVTFGYG-DMTLLSQDKATKPDWIIGSLPEIYENLR	MKNELKNAKAIAFDLDGTLVDSITDLALSANAMRTYLEMPPIDIKVLETYVGDGLASLVHRALAGDKEGTVDEVLWEKGFEYYLNHYAEHLTDNTRPYKDVEDVLVLLKTMGYPLAVITNKNELFATQILKNLGLLEHLSIVIGGDTLAEKKPSSIPLNHVAKIFNIQPEELVMVGDSSNDIKAAYNAKSPFIGVTYGYEPNLENIAQEQNLPYVFLASEFNQLYDEFK
# BLASTP 2.14.0+
# Query: NsymbPsernew_00340
# Database: /home/blastdb/nr
# Fields: query id, subject id, evalue, bit score, alignment length, s. start, s. end, subject title, subject tax id, subject seq, query seq
# 10 hits found
NsymbPsernew_00340	dbj|BCA66111.1|	3.55e-102	304	225	1	223	ribulose-phosphate 3-epimerase [Rhodocyclaceae bacterium SHINM1]	1751046	MYTIAPSILSADFARLGEEVSNVIAAGADWIHFDVMDNHYVPNLTIGPMVCQAIRPHTQA-PIDVHLMVSPVDGLIESFAKAGADWISFHPEASAHMDRSLTLIRSLGCKAGLVLNPATPIECL-DWVMDRLDLILLMSVNPGFGGQAFIPSTLDKLKAVRAKIDAYTARTGRTIKLEIDGGIKIDNIAEVAQAGADTFVAGSAIFNTPDYAATIGAMREQLDKV	MYKIAPSILSADFAKLGQEIEEVILAGADWIHFDVMDNHYVPNLTFGPVVCKAIKPYTKSTPIDVHLMAEPLDSLIESFIQAGADYISFHPEASKHVHRSLSLIKSKGLKAGLALNPATSLDILSDIVLDELDYILIMSVNPGFGGQIFIPKTLEKIQELKKICQAYYQTTSRLIEIQVDGGINANNIKKIAQAGANIFVAGSAIFNQSDRNQAISALKQELQNI
NsymbPsernew_00340	ref|WP_067440524.1|	2.24e-101	302	223	4	224	MULTISPECIES: ribulose-phosphate 3-epimerase [Eikenella]	538	YRIAPSILSADFARLGEEVQRVIAAGADWIHFDVMDNHYVPNLTFGPMVCAALKPYA-TVPLDVHLMVEPVDEMIQAFAKAGADIITFHPEASRHIDRSLSLIRDSGCRAGLVLNPATPVYVLEH-VLDKLDVVLLMSVNPGFGGQKFIPHTLEKIEQVRSLTDLYAAESGRRILIEVDGGIKADNIAKVAAAGADTFVAGSAIFNQPDYAAVIAEMRRQLEK	YKIAPSILSADFAKLGQEIEEVILAGADWIHFDVMDNHYVPNLTFGPVVCKAIKPYTKSTPIDVHLMAEPLDSLIESFIQAGADYISFHPEASKHVHRSLSLIKSKGLKAGLALNPATSLDILSDIVLDELDYILIMSVNPGFGGQIFIPKTLEKIQELKKICQAYYQTTSRLIEIQVDGGINANNIKKIAQAGANIFVAGSAIFNQSDRNQAISALKQELQN
NsymbPsernew_00340	ref|WP_067686965.1|	3.36e-101	301	223	4	224	ribulose-phosphate 3-epimerase [Eikenella sp. NML120348]	1795831	YRIAPSILSADFARLGEEVQRVIAAGADWIHFDVMDNHYVPNLTFGPMVCAALKPYA-TVPLDVHLMVEPVDEMIQAFAKAGADIITFHPEASRHIDRSLSLIRDSGCRAGLVLNPATPVYVLEH-VLDKLDVVLLMSVNPGFGGQKFIPHTLEKIEQVRSLTDLYATESGRRILIEVDGGIKADNIAEIAAAGADTFVAGSAIFNQPDYASVIAEMRRQLER	YKIAPSILSADFAKLGQEIEEVILAGADWIHFDVMDNHYVPNLTFGPVVCKAIKPYTKSTPIDVHLMAEPLDSLIESFIQAGADYISFHPEASKHVHRSLSLIKSKGLKAGLALNPATSLDILSDIVLDELDYILIMSVNPGFGGQIFIPKTLEKIQELKKICQAYYQTTSRLIEIQVDGGINANNIKKIAQAGANIFVAGSAIFNQSDRNQAISALKQELQN
NsymbPsernew_00340	ref|WP_064086894.1|	3.63e-101	301	223	4	224	ribulose-phosphate 3-epimerase [Eikenella corrodens]	539	YRIAPSILSADFARLGEEVQRVIAAGADWIHFDVMDNHYVPNLTFGPMVCAALKPYA-TVPLDVHLMVEPVDAMIQAFAKAGADIITFHPEASRHIDRSLSLIRDSGCRAGLVLNPATPVYVLEH-VLDKLDVVLLMSVNPGFGGQKFIPHTLEKIEQVRSLTDLYAAESGRRILIEVDGGIKADNIAEIAAAGADTFVAGSAIFNQPDYAAVITEMRRQLEK	YKIAPSILSADFAKLGQEIEEVILAGADWIHFDVMDNHYVPNLTFGPVVCKAIKPYTKSTPIDVHLMAEPLDSLIESFIQAGADYISFHPEASKHVHRSLSLIKSKGLKAGLALNPATSLDILSDIVLDELDYILIMSVNPGFGGQIFIPKTLEKIQELKKICQAYYQTTSRLIEIQVDGGINANNIKKIAQAGANIFVAGSAIFNQSDRNQAISALKQELQN
NsymbPsernew_00340	ref|WP_067528385.1|	5.62e-101	301	223	4	224	MULTISPECIES: ribulose-phosphate 3-epimerase [Eikenella]	538	YRIAPSILSADFARLGEEVQRVIAAGADWIHFDVMDNHYVPNLTFGPMVCAALKPYA-TVPLDVHLMVEPVDEMIQAFAKAGADIITFHPEASRHIDRSLSLIRDSGCRAGLVLNPATPVYVLEH-VLDKLDVVLLMSVNPGFGGQKFIPHTLEKIEQVRSLTDLYATESGRRILIEVDGGIKADNIAEIAAAGADTFVAGSAIFNQPDYASVIAEMRRQLEK	YKIAPSILSADFAKLGQEIEEVILAGADWIHFDVMDNHYVPNLTFGPVVCKAIKPYTKSTPIDVHLMAEPLDSLIESFIQAGADYISFHPEASKHVHRSLSLIKSKGLKAGLALNPATSLDILSDIVLDELDYILIMSVNPGFGGQIFIPKTLEKIQELKKICQAYYQTTSRLIEIQVDGGINANNIKKIAQAGANIFVAGSAIFNQSDRNQAISALKQELQN
NsymbPsernew_00340	ref|WP_064090561.1|	6.2e-101	301	223	4	224	ribulose-phosphate 3-epimerase [Eikenella halliae]	1795832	YRIAPSILSADFARLGEEVRRVIAAGADWIHFDVMDNHYVPNLTFGPMVCAALKPYA-TVPLDVHLMVEPVDEMIQAFAKAGADIITFHPEASRHIDRSLSLIRDSGCRAGLVLNPATPVYVLEH-VLDKLDVVLLMSVNPGFGGQKFIPHTLEKIEQVRSLADLYAAESGRRILIEVDGGIKADNIAEIAAAGADTFVAGSAIFNQPDYAAVIAEMRRQLEK	YKIAPSILSADFAKLGQEIEEVILAGADWIHFDVMDNHYVPNLTFGPVVCKAIKPYTKSTPIDVHLMAEPLDSLIESFIQAGADYISFHPEASKHVHRSLSLIKSKGLKAGLALNPATSLDILSDIVLDELDYILIMSVNPGFGGQIFIPKTLEKIQELKKICQAYYQTTSRLIEIQVDGGINANNIKKIAQAGANIFVAGSAIFNQSDRNQAISALKQELQN
NsymbPsernew_00340	ref|WP_067447660.1|	2.21e-100	299	223	4	224	ribulose-phosphate 3-epimerase [Eikenella sp. NML99-0057]	1795834	YRIAPSILSADFARLGEEVQRVIAAGADWIHFDVMDNHYVPNLTFGPMVCAALKPYA-TVPLDVHLMVEPVDEMIQAFAKAGADIITFHPEASRHIDRSLSLIRDSGCRAGLVFNPATPVYVLEH-VLDKLDVVLLMSVNPGFGGQKFIPHTLEKIEQVRSLTDLYATESGRRILIEVDGGIKADNIAEIAAAGADTFVAGSAIFNQPDYASVIAEMRRQLEK	YKIAPSILSADFAKLGQEIEEVILAGADWIHFDVMDNHYVPNLTFGPVVCKAIKPYTKSTPIDVHLMAEPLDSLIESFIQAGADYISFHPEASKHVHRSLSLIKSKGLKAGLALNPATSLDILSDIVLDELDYILIMSVNPGFGGQIFIPKTLEKIQELKKICQAYYQTTSRLIEIQVDGGINANNIKKIAQAGANIFVAGSAIFNQSDRNQAISALKQELQN
NsymbPsernew_00340	ref|WP_067526638.1|	2.75e-100	299	224	4	225	ribulose-phosphate 3-epimerase [Eikenella sp. NML03-A-027]	1795828	YCIAPSILSADFARLGEEVRRVIAAGADWIHFDVMDNHYVPNLTFGPMVCAALKPYA-TVPLDVHLMVEPVDEMIQAFAKAGADIITFHPEASRHIDRSLSLIRDSGCRAGLVLNPATPVYVLEH-VLDKLDVVLLMSVNPGFGGQKFIPHTLEKIEQVRSLTNLYAAESGRRILIEVDGGIKADNIAEIAAAGADTFVAGSAIFNQPDYASVIAEMRRQLEKV	YKIAPSILSADFAKLGQEIEEVILAGADWIHFDVMDNHYVPNLTFGPVVCKAIKPYTKSTPIDVHLMAEPLDSLIESFIQAGADYISFHPEASKHVHRSLSLIKSKGLKAGLALNPATSLDILSDIVLDELDYILIMSVNPGFGGQIFIPKTLEKIQELKKICQAYYQTTSRLIEIQVDGGINANNIKKIAQAGANIFVAGSAIFNQSDRNQAISALKQELQNI
NsymbPsernew_00340	ref|WP_023887061.1|	3.94e-100	299	223	4	224	ribulose-phosphate 3-epimerase [Eikenella corrodens]	539	YRIAPSILSADFARLGEEVQRVIAAGADWIHFDVMDNHYVPNLTFGPMVCAALKPYA-TVPLDVHLMVEPVDEMIQAFAKAGADIITFHPEASRHIDRSLSLIHDSGCRAGLVLNPATPVYVLEH-VLDKLDVVLLMSVNPGFGGQKFIPHTLEKIEQVRSLTDLYAAESGRRILIEVDGGIKADNIAEVAAAGADTFVAGSAIFNQPDYAAVIAEMRRQLEK	YKIAPSILSADFAKLGQEIEEVILAGADWIHFDVMDNHYVPNLTFGPVVCKAIKPYTKSTPIDVHLMAEPLDSLIESFIQAGADYISFHPEASKHVHRSLSLIKSKGLKAGLALNPATSLDILSDIVLDELDYILIMSVNPGFGGQIFIPKTLEKIQELKKICQAYYQTTSRLIEIQVDGGINANNIKKIAQAGANIFVAGSAIFNQSDRNQAISALKQELQN
NsymbPsernew_00340	ref|WP_019958676.1|	7.11e-100	298	224	3	224	MULTISPECIES: ribulose-phosphate 3-epimerase [Vitreoscilla]	59	YRISPSILSADFARLGEEVSNVIAAGADLIHFDVMDNHYVPNLTFGPMICEAIKPYS-SVPMDVHLMVEPVDDLIQSFAQAGANIITFHPEASRHVDRSLGLIKAQNCQAGLVLNPATPLHVL-DYVLDKIDMVLLMSVNPGFGGQSFIPNTLDKIRALRLKLDEYEQLSGRRIAIEVDGGIKVNNIAQVAAAGADTFVAGSAIFSQSDYKAVIDAMRVELAKL	YKIAPSILSADFAKLGQEIEEVILAGADWIHFDVMDNHYVPNLTFGPVVCKAIKPYTKSTPIDVHLMAEPLDSLIESFIQAGADYISFHPEASKHVHRSLSLIKSKGLKAGLALNPATSLDILSDIVLDELDYILIMSVNPGFGGQIFIPKTLEKIQELKKICQAYYQTTSRLIEIQVDGGINANNIKKIAQAGANIFVAGSAIFNQSDRNQAISALKQELQNI
# BLASTP 2.14.0+
# Query: NsymbPsernew_00341
# Database: /home/blastdb/nr
# Fields: query id, subject id, evalue, bit score, alignment length, s. start, s. end, subject title, subject tax id, subject seq, query seq
# 10 hits found
NsymbPsernew_00341	gb|ETF04193.1|	0	606	460	1	450	transporter [Advenella kashmirensis W13003]	1424334	MDVLKTIFDTLGGWVWGPVMLVFLVGTGIYLTLRLAFLQFTMLPFALKQAFSPNRKNPDGSDDPGDISHFGALMTALSATIGTGNIAGVATAVVLGGPGAVFWMWVTAIFGMATKFGEGVLAVKYRIVNERGEMSGGPMYYIERGLKWKWLAVLFALFGTLASFGIGSSVQSNSVAHSIQASFDIDPMITGIVLTIFTAVVILGGIKSIATASSFIVPFMAVCYVVGGLVIIFMHLDLLGPAFATIFEDAFSGQAVAGGAIGTVIRYGVARGVFSNEAGMGSAPIAAAAAKTDHPVRQALVSMTGTFLDTIVVCSITGLVLVMGGIYTN--------GET--GAALTTNTFNQLLPGPGGWIVTIGLVFFAYSTILGWSYYGEKCAAYLLGERFVLPYRIIYVASVMLGTIASLDLVWAAADTFNGLMAVPNLIALVLLSGVIVKETRDFTAKRKRGELP	MDNIYTLLNFFESQLWGPIMLVLLLGTGLFLTIRLGFLQFRKLGYALKLVFTPPKHN---DDDEGDISHFAALMTALSATIGTGNIAGVATAVVVGGPGAVFWMWITALVGMATKYSEAVLAVKYRVTDEKGMISGGPMYYIQNGLNKKWLGICFAIFATIASFGIGSSVQANSIAESIQESFHIDVSITGIFLTILTAIVILGGVKSIARVASFIVPFMAIVYVLGGLAVILAHLDLIMPAIKLIFHDAFTGSAVAGGLIGKVVQSGVSRGLFSNEAGLGSAPIAAAAAKTDHPVRQALVSMTGTFFDTIVVCTITGLVLVVGYLLADNSFPLNVSGDTLNGAALTTATFQTLLPGPGGWIVTFGLVFFAYSTILGWSYYGEKSIQYLFGTKGVLPYRIVYTCTVMLGSILTLDLVWTLANIFNALMAIPNLIALLLLSGVVVAETKDFYRKKDLNQIP
NsymbPsernew_00341	ref|WP_029574532.1|	0	604	456	1	450	sodium:alanine symporter family protein [Acinetobacter sp. P8-3-8]	1029823	MENIQSIMETLSGWVWGPYMLVLLVGTGVFLTFRLMFLQFRLLPFAFKQVFSKHDKAKSHEGDISHFAALMTALSATIGTGNIAGVATACVLGGPGAVFWMWMTALVGMATKYGEGVLAVKYRITNENGQKSGGPMYYIEHGLKWKWLAILFALFGTIASFGIGSSVQSNTVALAVQNSMGIETWVTGVIITIFSALVILGGIKSIAKASSFIVPIMAIGYVLGGLAIILSNIELIVPALKLIFVDAFTGQAVAGGAIGAVIRYGVARGVFSNEAGMGSAPIAAAAAKTDHPVRQGLVSMTGTFIDTIIVCSITGLVLVMGYLTAGNSF------GTETGAVLTTHIFDRLLPGIGGWVVTLGIIFFAYSTILGWCYYGEKCATYLFGEKFVLPYRIIYILTVFIGTIATLDLVWLFADTFNGLMAIPNLIALLLLSTVIVKETKDFLAKRKSGEL	MDNIYTLLNFFESQLWGPIMLVLLLGTGLFLTIRLGFLQFRKLGYALKLVFTPPKHNDDDEGDISHFAALMTALSATIGTGNIAGVATAVVVGGPGAVFWMWITALVGMATKYSEAVLAVKYRVTDEKGMISGGPMYYIQNGLNKKWLGICFAIFATIASFGIGSSVQANSIAESIQESFHIDVSITGIFLTILTAIVILGGVKSIARVASFIVPFMAIVYVLGGLAVILAHLDLIMPAIKLIFHDAFTGSAVAGGLIGKVVQSGVSRGLFSNEAGLGSAPIAAAAAKTDHPVRQALVSMTGTFFDTIVVCTITGLVLVVGYLLADNSFPLNVSGDTLNGAALTTATFQTLLPGPGGWIVTFGLVFFAYSTILGWSYYGEKSIQYLFGTKGVLPYRIVYTCTVMLGSILTLDLVWTLANIFNALMAIPNLIALLLLSGVVVAETKDFYRKKDLNQI
NsymbPsernew_00341	ref|WP_087550773.1|	0	603	456	1	450	sodium:alanine symporter family protein [Acinetobacter sp. WCHAc010052]	2004647	MQNIQSIMETLSGWVWGPYMLVLLVGTGVFLTLRLMFLQFRLLPFAFKQVFGKHKNADSNDGDISHFAALMTALSATIGTGNIAGVATACVLGGPGAVFWMWMTALVGMATKYGEAVLAVKYRVNNESGQKSGGPMYYIEHGLKWKWLAVLFALFGTIASFGIGSSVQSNTVALAVQNSMGIETWITGIIITAFSALVILGGIKSIAKASSFIVPIMAIGYVLGGLAIILTNLELVVPALKLIFVDAFTGQAVAGGAIGAVIRYGVARGVFSNEAGMGSAPIAAAAAKTDHPVRQGLVSMTGTFIDTIIVCSITGIVLVMGYLVAGNTF------GTETGAVLTTHIFDRLLPGVGGWVVTFGIIFFAYSTILGWCYYGEKCATYLLGEKFVLIYRIIYIATVFIGTVATLDLVWLFADTFNGLMAVPNLIALLLLSGVIVKETKDFLAKRKSGEL	MDNIYTLLNFFESQLWGPIMLVLLLGTGLFLTIRLGFLQFRKLGYALKLVFTPPKHNDDDEGDISHFAALMTALSATIGTGNIAGVATAVVVGGPGAVFWMWITALVGMATKYSEAVLAVKYRVTDEKGMISGGPMYYIQNGLNKKWLGICFAIFATIASFGIGSSVQANSIAESIQESFHIDVSITGIFLTILTAIVILGGVKSIARVASFIVPFMAIVYVLGGLAVILAHLDLIMPAIKLIFHDAFTGSAVAGGLIGKVVQSGVSRGLFSNEAGLGSAPIAAAAAKTDHPVRQALVSMTGTFFDTIVVCTITGLVLVVGYLLADNSFPLNVSGDTLNGAALTTATFQTLLPGPGGWIVTFGLVFFAYSTILGWSYYGEKSIQYLFGTKGVLPYRIVYTCTVMLGSILTLDLVWTLANIFNALMAIPNLIALLLLSGVVVAETKDFYRKKDLNQI
NsymbPsernew_00341	ref|WP_100699388.1|	0	600	460	4	453	sodium:alanine symporter family protein [Advenella sp. S44]	1982755	LDVLKTFFDTVGGWVWGPVMLVFLVGTGVFLTLRLAFLQFTMLPFALKQAFTPHGKNRDGTENKGDISHFGALMTALSATIGTGNIAGVATAVVLGGPGAVFWMWITAIFGMATKFGEGVLAVKYRIVNERGQMSGGPMYYIERGLNWKWLAVLFALFGTLASFGIGSSVQSNSVAHSIEASFGIDPMLTGIVLTIFTAIVILGGIKSIATASSFIVPFMAIFYVAGGMIIIIMHLDLLGPALATIFRDAFSGEAVAGGAIGTVIRYGVARGVFSNEAGMGSAPIAAAAAKTDHPVRQALVSMTGTFLDTIVVCSITGIVLVMGGIYTN--------GET--GAALTTNTFNMLLPGPGGWIVTIGLVFFAYSTILGWSYYGEKCASYLLGEWAVLPYRIIYVASVMIGTIASLDLVWVAADTFNGLMAVPNLIALVLLSGVIVKETRDFVAKRKAGELP	MDNIYTLLNFFESQLWGPIMLVLLLGTGLFLTIRLGFLQFRKLGYALKLVFTPPKHNDD---DEGDISHFAALMTALSATIGTGNIAGVATAVVVGGPGAVFWMWITALVGMATKYSEAVLAVKYRVTDEKGMISGGPMYYIQNGLNKKWLGICFAIFATIASFGIGSSVQANSIAESIQESFHIDVSITGIFLTILTAIVILGGVKSIARVASFIVPFMAIVYVLGGLAVILAHLDLIMPAIKLIFHDAFTGSAVAGGLIGKVVQSGVSRGLFSNEAGLGSAPIAAAAAKTDHPVRQALVSMTGTFFDTIVVCTITGLVLVVGYLLADNSFPLNVSGDTLNGAALTTATFQTLLPGPGGWIVTFGLVFFAYSTILGWSYYGEKSIQYLFGTKGVLPYRIVYTCTVMLGSILTLDLVWTLANIFNALMAIPNLIALLLLSGVVVAETKDFYRKKDLNQIP
NsymbPsernew_00341	ref|WP_058357152.1|	0	599	459	1	449	sodium:alanine symporter family protein [Vitreoscilla massiliensis]	1689272	MESLKNLFDTLGGWVWGPYMLVLLVGTGVYLTIRLMGIQFTLLPFALKQAFTPQKKGDGDTQEGDISHFGALMTALSATIGTGNIAGVATAVVVGGPGAVFWMWITAIFGMATKYGEGVLAVKYRVQNSKGEMSGGPMYYIERGMKQKWLAILFAGFATIASFGIGSSVQSNSVAQSIHASFGIEGWITGVVLTAFTAVVILGGIKSISKVSSVIVPFMAVFYVLGGLIIILLNLDALFPALQLIFSDAFTGNAVAGGALGTVIRYGVARGVFSNEAGMGSAPIAAAAAKTDHPVRQALVSMTGTFLDTIVVCSITGIVLVMGNMYMD--------GET--GAALTTHTFNKLLPGPGGWIVTFGLIFFAYSTILGWCYYGEKCATYLFGDKSITAYRVIYVATVMLGTVASLDLVWAAADTFNGLMAIPNLIALLALLGVIIKETKDFKAKRQSGELP	MDNIYTLLNFFESQLWGPIMLVLLLGTGLFLTIRLGFLQFRKLGYALKLVFTPPKHNDDD--EGDISHFAALMTALSATIGTGNIAGVATAVVVGGPGAVFWMWITALVGMATKYSEAVLAVKYRVTDEKGMISGGPMYYIQNGLNKKWLGICFAIFATIASFGIGSSVQANSIAESIQESFHIDVSITGIFLTILTAIVILGGVKSIARVASFIVPFMAIVYVLGGLAVILAHLDLIMPAIKLIFHDAFTGSAVAGGLIGKVVQSGVSRGLFSNEAGLGSAPIAAAAAKTDHPVRQALVSMTGTFFDTIVVCTITGLVLVVGYLLADNSFPLNVSGDTLNGAALTTATFQTLLPGPGGWIVTFGLVFFAYSTILGWSYYGEKSIQYLFGTKGVLPYRIVYTCTVMLGSILTLDLVWTLANIFNALMAIPNLIALLLLSGVVVAETKDFYRKKDLNQIP
NsymbPsernew_00341	tpg|HBP28284.1|	0	598	463	1	453	sodium:alanine symporter family protein [Advenella kashmirensis]	310575	MQYLDVLKAFFDTVGGWVWGPVMLVFLVGTGVYLTLRLAFLQFTMLPFALKQAFTPHAKNRDGSENQGDISHFGALMTALSATIGTGNIAGVATAVVLGGPGAVFWMWITAIFGMATKFGEGVLAVKYRIVNERGQISGGPMYYIERGLNWKWLAILFALFGTLASFGIGSSVQSNSVAQSIQASFAIDPMITGIVLTVFTAIVILGGIKSIAIASSFIVPIMAILYVAGGLIIIFMHLDLLGPAFATIFRDAFSGEAVAGGAIGTVIRYGVARGVFSNEAGMGSAPIAAAAAKTDHPVRQALVSMTGTFLDTIVVCSITGLVLVMGGIYTNG----------VTGAALTTQTFNLLLPGPGGWIVTIGLVFFAYSTILGWCYYGEKCASYLLGEWFVLPYRIIYVASVMIGTIASLDLVWAAADTFNGLMAVPNLIALVLLSGVIVKETRDFIAKRKSGELP	MDNIYTLLNFFES---QLWGPIMLVLLLGTGLFLTIRLGFLQFRKLGYALKLVFTPPKHNDD---DEGDISHFAALMTALSATIGTGNIAGVATAVVVGGPGAVFWMWITALVGMATKYSEAVLAVKYRVTDEKGMISGGPMYYIQNGLNKKWLGICFAIFATIASFGIGSSVQANSIAESIQESFHIDVSITGIFLTILTAIVILGGVKSIARVASFIVPFMAIVYVLGGLAVILAHLDLIMPAIKLIFHDAFTGSAVAGGLIGKVVQSGVSRGLFSNEAGLGSAPIAAAAAKTDHPVRQALVSMTGTFFDTIVVCTITGLVLVVGYLLADNSFPLNVSGDTLNGAALTTATFQTLLPGPGGWIVTFGLVFFAYSTILGWSYYGEKSIQYLFGTKGVLPYRIVYTCTVMLGSILTLDLVWTLANIFNALMAIPNLIALLLLSGVVVAETKDFYRKKDLNQIP
NsymbPsernew_00341	ref|WP_128392942.1|	0	598	460	4	453	sodium:alanine symporter family protein [Advenella incenata]	267800	LDVLKTFFDTVGGWVWGPVMLVFLVGTGVYLTLRLAFLQFTMLPFALKQAFSRHPKKSDGSDDQGDISHFGALMTALSATIGTGNIAGVATAVVLGGPGAVFWMWITAIFGMATKFGEGVLAVKYRIVNERGQMSGGPMYYIERGLKWKWLAILFALFGTLASFGIGSSVQSNSVAHSIQESFGIDPMMTGIVLTVFTAIVILGGIKSIATASSFIVPFMAIFYVAGGLIIIFMHLDLLGPAFATIFRDAFSGEAVAGGAIGTVIRYGVARGVFSNEAGMGSAPIAAAAAKTDHPVRQALVSMTGTFLDTIVVCSITGLVLVMGGIYTN--------GET--GAALTTQTFNLLLPGPGGWIVTIGLVFFAYSTILGWCYYGEKCASYLLGEWFVLPYRIIYVASVMVGTIASLDLVWAAADTFNGLMAVPNLIALVLLSGVIVKETRDFIAKRKSGELP	MDNIYTLLNFFESQLWGPIMLVLLLGTGLFLTIRLGFLQFRKLGYALKLVFTP-PKHND--DDEGDISHFAALMTALSATIGTGNIAGVATAVVVGGPGAVFWMWITALVGMATKYSEAVLAVKYRVTDEKGMISGGPMYYIQNGLNKKWLGICFAIFATIASFGIGSSVQANSIAESIQESFHIDVSITGIFLTILTAIVILGGVKSIARVASFIVPFMAIVYVLGGLAVILAHLDLIMPAIKLIFHDAFTGSAVAGGLIGKVVQSGVSRGLFSNEAGLGSAPIAAAAAKTDHPVRQALVSMTGTFFDTIVVCTITGLVLVVGYLLADNSFPLNVSGDTLNGAALTTATFQTLLPGPGGWIVTFGLVFFAYSTILGWSYYGEKSIQYLFGTKGVLPYRIVYTCTVMLGSILTLDLVWTLANIFNALMAIPNLIALLLLSGVVVAETKDFYRKKDLNQIP
NsymbPsernew_00341	ref|WP_025374401.1|	0	597	460	4	453	sodium:alanine symporter family protein [Advenella mimigardefordensis]	302406	LDVLKTFFDTVGGWVWGPVMLVFLVGTGIYLSLRLAFLQFTMLPFALKQAFTPHAKNRDGSDNQGDISHFGALMTALSATIGTGNIAGVATAVVLGGPGAVFWMWITAIFGMATKFGEGVLAVKYRIVNERGEMSGGPMYYIERGLNWKWLAILFALFGTLASFGIGSSVQSNSVAHSIQASFGIDPMTTGIVLTVFTAIVILGGIKSIAIASSFIVPFMAIFYVVGGLVIIFMHLDLLGPAFATIFRDAFSGEAVAGGAIGTVIRYGVARGVFSNEAGMGSAPIAAAAAKTDHPVRQALVSMTGTFLDTIVVCSITGLVLVMGGIYTN--------GET--GAALTTQTFNQLLPGPGGWIVTVGLVFFAYSTILGWCYYGEKCASYLLGEWFVLPYRIIYVASVMIGTIASLDLVWAAADTFNGLMAVPNLIALVLLSGVIVKETRDFVAKRKSGELP	MDNIYTLLNFFESQLWGPIMLVLLLGTGLFLTIRLGFLQFRKLGYALKLVFTPPKHN---DDDEGDISHFAALMTALSATIGTGNIAGVATAVVVGGPGAVFWMWITALVGMATKYSEAVLAVKYRVTDEKGMISGGPMYYIQNGLNKKWLGICFAIFATIASFGIGSSVQANSIAESIQESFHIDVSITGIFLTILTAIVILGGVKSIARVASFIVPFMAIVYVLGGLAVILAHLDLIMPAIKLIFHDAFTGSAVAGGLIGKVVQSGVSRGLFSNEAGLGSAPIAAAAAKTDHPVRQALVSMTGTFFDTIVVCTITGLVLVVGYLLADNSFPLNVSGDTLNGAALTTATFQTLLPGPGGWIVTFGLVFFAYSTILGWSYYGEKSIQYLFGTKGVLPYRIVYTCTVMLGSILTLDLVWTLANIFNALMAIPNLIALLLLSGVVVAETKDFYRKKDLNQIP
NsymbPsernew_00341	ref|WP_068975248.1|	0	595	456	1	450	MULTISPECIES: sodium:alanine symporter family protein [Acinetobacter]	469	MQNIQSLMETLSGWVWGPYMLVLLVGTGVFLTLRLMFLQFRLLPFAFKQVFGKHDKAKSNDGDISQFSALMTALSATIGTGNIAGVATACVLGGPGAVFWMWMTALVGMATKYGEGVLAVKYRVTNENGQKSGGPMYYIERGLKWKWLAILFALFGTIASFGIGSSVQSNTVALAVQNSLGVETWITGVIITLFSALVILGGIKSIAKASSFIVPIMAIGYVLGGLAIILTNLELVLPALKLIFVDAFTGQAVAGGAIGAVIRYGVARGVFSNEAGMGSAPIAAAAAKTDHPVRQGLVSMTGTFIDTIIVCSITGIVLVMGYIVAGNTF------GTETGAVLTTHIFDRLLPGVGGWVVTFGIIFFAYSTILGWCYYGEKCATYLLGEKFVLIYRIIYIATVFIGTVATLDLVWLFADTFNGLMAIPNLIALLLLSGVIVKETKDFLARRKSGEL	MDNIYTLLNFFESQLWGPIMLVLLLGTGLFLTIRLGFLQFRKLGYALKLVFTPPKHNDDDEGDISHFAALMTALSATIGTGNIAGVATAVVVGGPGAVFWMWITALVGMATKYSEAVLAVKYRVTDEKGMISGGPMYYIQNGLNKKWLGICFAIFATIASFGIGSSVQANSIAESIQESFHIDVSITGIFLTILTAIVILGGVKSIARVASFIVPFMAIVYVLGGLAVILAHLDLIMPAIKLIFHDAFTGSAVAGGLIGKVVQSGVSRGLFSNEAGLGSAPIAAAAAKTDHPVRQALVSMTGTFFDTIVVCTITGLVLVVGYLLADNSFPLNVSGDTLNGAALTTATFQTLLPGPGGWIVTFGLVFFAYSTILGWSYYGEKSIQYLFGTKGVLPYRIVYTCTVMLGSILTLDLVWTLANIFNALMAIPNLIALLLLSGVVVAETKDFYRKKDLNQI
NsymbPsernew_00341	gb|NLX17493.1|	0	592	455	6	450	sodium:alanine symporter family protein [Ramlibacter sp.]	1917967	DFFDAAGGYVWGVPMLTFLVGTGVFLTIRLRLLQFTTLGFALKQAFTPHAKRADGGDHEGDVSHFGALMTALSATIGTGNIAGVATAVVAGGPGAVFWMWMTALFGMATKYAEGVLAVKYRVTNSKGEMSGGPMYYIERGLGKKWLAVLFAIFGVLASFGIGSSVQSNSVAQAIHASFSIDTWITGVVLTVFTGLVILGGIRSISRVSSAIVPIMAVGYVLGGLIVIAMHLDLLFPALELILTDAFTGEAVAGGALGTVIRYGVARGVFSNEAGMGSAPIAAAAAKTDHPVRQALVSMTGTFLDTIIVCSITGIVLVMGGMYTNGQ----------TGAALTTMTFSQMLPGVGGWIVTFGLVFFAYSTILGWCYYGEKCATYLVGEGGVLPYRMIYVASVMAGTVLSLDLVWSASDVFNGLMALPNLIALVLLSGVVVKETHDFFEKRRTGELP	NFFESQ---LWGPIMLVLLLGTGLFLTIRLGFLQFRKLGYALKLVFTP-PKHND--DDEGDISHFAALMTALSATIGTGNIAGVATAVVVGGPGAVFWMWITALVGMATKYSEAVLAVKYRVTDEKGMISGGPMYYIQNGLNKKWLGICFAIFATIASFGIGSSVQANSIAESIQESFHIDVSITGIFLTILTAIVILGGVKSIARVASFIVPFMAIVYVLGGLAVILAHLDLIMPAIKLIFHDAFTGSAVAGGLIGKVVQSGVSRGLFSNEAGLGSAPIAAAAAKTDHPVRQALVSMTGTFFDTIVVCTITGLVLVVGYLLADNSFPLNVSGDTLNGAALTTATFQTLLPGPGGWIVTFGLVFFAYSTILGWSYYGEKSIQYLFGTKGVLPYRIVYTCTVMLGSILTLDLVWTLANIFNALMAIPNLIALLLLSGVVVAETKDFYRKKDLNQIP
# BLASTP 2.14.0+
# Query: NsymbPsernew_00342
# Database: /home/blastdb/nr
# Fields: query id, subject id, evalue, bit score, alignment length, s. start, s. end, subject title, subject tax id, subject seq, query seq
# 10 hits found
NsymbPsernew_00342	gb|EHK90186.1|	1.83e-100	307	296	49	344	DNA polymerase IV [Aggregatibacter actinomycetemcomitans RhAA1]	1089447	MPTAQALKLCPNLILLPVNISLYREVSQQIHQIFQRYTSIIEPLSLDEAYLDVTDCDKCAGSATWIAQDIRSAIFNELHLTASAGVAPLKFLAKIASDQNKPNGQFVIEPKEVADFVAALPLKKIPGVGKVTSERLLQMGLATCADVQKYDRNALFNLFGKMGQRIWAYSHGIDERPVQPHRERKSVGVETTLLENIEQLDQGEAVLRKLYSQLVARVQRACPNMPLTQFRKIGVKLKFEDFQVTTLEKSAVDFSEENFHRLLAQIWLRKQGRSVRLIGLHVTLPEEKQSEQMSLW	MPSIQELKLCPKLILVPPRMERYREISLKIHEIFKQYTDIIEPLSLDEAYLDVSNSLHRQGSATLMAADIREEIKTKLQLPASAGVAPLKFLAKIASAINKPDNQFVITPENMSDFTEKIPLKAIPGVGKVTNQKLEQLNLFTCSDIQQFNLNQLIQLFGKQGQQIWNYSHGIDKRKVKADRIRKSIGTETTFIENIKTLAEAEIALDQLYQKLLSRMTKYFQPEDFLISRKLSVKIKLDNYQIITVEKLKPYLDIQFFKELLHEIWFNKSVSSIRLLGIQVKIAEPQSNLQYHLW
NsymbPsernew_00342	ref|WP_148326412.1|	1.75e-99	305	296	69	364	DNA polymerase IV [Aggregatibacter actinomycetemcomitans]	714	MPTAQALQLCPNLVLLPVNMPLYREVSQQIHQIFQRYTSIIEPLSLDEAYLDVTDCDKCAGSATWIAQDIRSAIFNELHLTASAGVAPLKFLAKIASDQNKPNGQFVIEPKEVADFVAALPLKKIPGVGKVTSEKLLQMGLATCADVQKYDRNALFNLFGKVGQHIWTYSHGIDERPVQPHRERKSVGVETTLLENIEQLAQGDDVLKKLYSQLVARVQRACPNIPLAQFRKIGVKLKFEDFQVTTLEKSAVDFSEENFRLLLAQIWQRKQGRSVRLIGLHVTLPEEKQSEQMSLW	MPSIQELKLCPKLILVPPRMERYREISLKIHEIFKQYTDIIEPLSLDEAYLDVSNSLHRQGSATLMAADIREEIKTKLQLPASAGVAPLKFLAKIASAINKPDNQFVITPENMSDFTEKIPLKAIPGVGKVTNQKLEQLNLFTCSDIQQFNLNQLIQLFGKQGQQIWNYSHGIDKRKVKADRIRKSIGTETTFIENIKTLAEAEIALDQLYQKLLSRMTKYFQPEDFLISRKLSVKIKLDNYQIITVEKLKPYLDIQFFKELLHEIWFNKSVSSIRLLGIQVKIAEPQSNLQYHLW
NsymbPsernew_00342	ref|WP_061888201.1|	2.54e-99	305	296	65	360	DNA polymerase IV [Aggregatibacter actinomycetemcomitans]	714	MPTAQALKLCPNLVLLPVNMPLYREVSQQIHQIFQRYTSIIEPLSLDEAYLDVTDCDKCAGSATCIAQDIRSAIFNELHLTASAGLAPLKFLAKIASDQNKPNGQFVIEPKEVADFVAALPLKKIPGVGKVTSEKLLQMGLATCADVQKYDRNALFNLFGKVGQHIWAYSHGIDERPVQPHRERKSVGVETTLLENIEQLAQGDDILKKLYAQLVTRVQRACPNIPLAQFRKIGVKLKFEDFQVTTLEKSAVDFSEENFRLLLAQIWQSKQGRSVRLIGLHVTLPEEKQSEQMSLW	MPSIQELKLCPKLILVPPRMERYREISLKIHEIFKQYTDIIEPLSLDEAYLDVSNSLHRQGSATLMAADIREEIKTKLQLPASAGVAPLKFLAKIASAINKPDNQFVITPENMSDFTEKIPLKAIPGVGKVTNQKLEQLNLFTCSDIQQFNLNQLIQLFGKQGQQIWNYSHGIDKRKVKADRIRKSIGTETTFIENIKTLAEAEIALDQLYQKLLSRMTKYFQPEDFLISRKLSVKIKLDNYQIITVEKLKPYLDIQFFKELLHEIWFNKSVSSIRLLGIQVKIAEPQSNLQYHLW
NsymbPsernew_00342	ref|WP_041915479.1|	2.65e-99	305	296	69	364	DNA polymerase IV [Aggregatibacter actinomycetemcomitans]	714	MPTAQALQLCPNLVLLPVNMPLYREVSQQIHQIFQRYTSIIEPLSLDEAYLDVTDCDKCAGSATWIAQDIRSAIFNELHLTASAGVAPLKFLAKIASDQNKPNGQFVIEPKEVADFVAALPLKKIPGVGKVTSEKLLQMGLATCADVQKYDRNALFNLFGKVGQHIWAYSHGIDERPVQPHRERKSVGVETTLLENIEQLAQGDDVLKKLYSQLVARVQRACPNIPLAQFRKIGVKLKFEDFQVTTLEKSAVDFSEENFRLLLAQIWQRKQGRSVRLIGLHVTLPEEKQSEQMSLW	MPSIQELKLCPKLILVPPRMERYREISLKIHEIFKQYTDIIEPLSLDEAYLDVSNSLHRQGSATLMAADIREEIKTKLQLPASAGVAPLKFLAKIASAINKPDNQFVITPENMSDFTEKIPLKAIPGVGKVTNQKLEQLNLFTCSDIQQFNLNQLIQLFGKQGQQIWNYSHGIDKRKVKADRIRKSIGTETTFIENIKTLAEAEIALDQLYQKLLSRMTKYFQPEDFLISRKLSVKIKLDNYQIITVEKLKPYLDIQFFKELLHEIWFNKSVSSIRLLGIQVKIAEPQSNLQYHLW
NsymbPsernew_00342	ref|WP_005544665.1|	3.26e-99	304	296	65	360	DNA polymerase IV [Aggregatibacter actinomycetemcomitans]	714	MPTAQALQLCPNLVLLPVNMPLYREVSQQIHQIFQRYTSIIEPLSLDEAYLDVTDCDKCAGSATWIAQDIRSAIFNELHLTASAGVAPLKFLAKIASDQNKPNGQFVIEPKEVADFVAALPLKKIPGVGKVTSEKLLQMGLATCADVQKYDRNALFNLFGKVGQHIWAYSHGIDERPVQPHRERKSVGVETTLLENIEQLAQGDDVLKKLYSQLVARVQRACPNIPLAQFRKIGVKLKFEDFQVTTLEKSAVDFSEENFRLLLAQIWQRKQGRSVRLIGLHVTLPEEKQSEQMSLW	MPSIQELKLCPKLILVPPRMERYREISLKIHEIFKQYTDIIEPLSLDEAYLDVSNSLHRQGSATLMAADIREEIKTKLQLPASAGVAPLKFLAKIASAINKPDNQFVITPENMSDFTEKIPLKAIPGVGKVTNQKLEQLNLFTCSDIQQFNLNQLIQLFGKQGQQIWNYSHGIDKRKVKADRIRKSIGTETTFIENIKTLAEAEIALDQLYQKLLSRMTKYFQPEDFLISRKLSVKIKLDNYQIITVEKLKPYLDIQFFKELLHEIWFNKSVSSIRLLGIQVKIAEPQSNLQYHLW
NsymbPsernew_00342	ref|WP_005563407.1|	6e-99	303	296	65	360	DNA polymerase IV [Aggregatibacter actinomycetemcomitans]	714	MPTAQALKLCPNLVLLPVNMPLYREVSQQIHQIFQRYTSIIEPLSLDEAYLDVTDCDKCAGSATWIAQDIRSAIFNELHLTASAGLAPLKFLAKIASDQNKPNGQFVIEPKEVADFVAALPLKKIPGVGKVTSEKLLQMGLATCADVQKYDRNALFNLFGKVGQHIWAYSHGIDERPVQPHRERKSVGVETTLLENIEQLAQGDDILKKLYAQLVTRVQRACPNIPLAQFRKIGVKLKFEDFQVTTLEKSAVDFSEENFRLLLAQIWQSKQGRSVRLIGLHVTLPEEKQSEQMSLW	MPSIQELKLCPKLILVPPRMERYREISLKIHEIFKQYTDIIEPLSLDEAYLDVSNSLHRQGSATLMAADIREEIKTKLQLPASAGVAPLKFLAKIASAINKPDNQFVITPENMSDFTEKIPLKAIPGVGKVTNQKLEQLNLFTCSDIQQFNLNQLIQLFGKQGQQIWNYSHGIDKRKVKADRIRKSIGTETTFIENIKTLAEAEIALDQLYQKLLSRMTKYFQPEDFLISRKLSVKIKLDNYQIITVEKLKPYLDIQFFKELLHEIWFNKSVSSIRLLGIQVKIAEPQSNLQYHLW
NsymbPsernew_00342	ref|WP_148324158.1|	6.3e-99	304	296	73	368	DNA polymerase IV [Aggregatibacter actinomycetemcomitans]	714	MPTAQALQLCPNLVLLPVNMPLYREVSQQIHQIFQRYTSIIEPLSLDEAYLDVTDCDKCAGSATWIAQDIRSAIFNELHLTASAGVAPLKFLAKIASDQNKPNGQFVIEPKEVADFVAALPLKKIPGVGKVTSEKLLQMGLATCADVQKYDRNALFNLFGKVGQHIWAYSHGIDERPVQPHRERKSVGVETTLLENIEQLAQGDDVLKKLYSQLVARVQRACPNIPLAQFRKIGVKLKFEDFQVTTLEKSAVDFSEENFRLLLAQIWQRKQGRSVRLIGLHVTLPEEKQSEQMSLW	MPSIQELKLCPKLILVPPRMERYREISLKIHEIFKQYTDIIEPLSLDEAYLDVSNSLHRQGSATLMAADIREEIKTKLQLPASAGVAPLKFLAKIASAINKPDNQFVITPENMSDFTEKIPLKAIPGVGKVTNQKLEQLNLFTCSDIQQFNLNQLIQLFGKQGQQIWNYSHGIDKRKVKADRIRKSIGTETTFIENIKTLAEAEIALDQLYQKLLSRMTKYFQPEDFLISRKLSVKIKLDNYQIITVEKLKPYLDIQFFKELLHEIWFNKSVSSIRLLGIQVKIAEPQSNLQYHLW
NsymbPsernew_00342	gb|EKX96843.1|	1.08e-98	303	296	75	370	DNA polymerase IV, partial [Aggregatibacter actinomycetemcomitans Y4]	1035194	MPTAQALKLCPNLVLLPVNMPLYREVSQQIHQIFQRYTSIIEPLSLDEAYLDVTDCDKCAGSATWIAQDIRSAIFNELHLTASAGLAPLKFLAKIASDQNKPNGQFVIEPKEVADFVATLPLKKIPGVGKVTSEKLLQMGLATCADVQKYDRNALFNLFGKVGQHIWAYSHGIDERPVQPHRERKSVGVETTLLENIEQLAQGDDILKKLYAQLVTRVQRACPNIPLAQFRKIGVKLKFEDFQVTTLEKSAVDFSEENFRLLLAQIWQSKQGRSVRLIGLHVTLPEEKQSEQMSLW	MPSIQELKLCPKLILVPPRMERYREISLKIHEIFKQYTDIIEPLSLDEAYLDVSNSLHRQGSATLMAADIREEIKTKLQLPASAGVAPLKFLAKIASAINKPDNQFVITPENMSDFTEKIPLKAIPGVGKVTNQKLEQLNLFTCSDIQQFNLNQLIQLFGKQGQQIWNYSHGIDKRKVKADRIRKSIGTETTFIENIKTLAEAEIALDQLYQKLLSRMTKYFQPEDFLISRKLSVKIKLDNYQIITVEKLKPYLDIQFFKELLHEIWFNKSVSSIRLLGIQVKIAEPQSNLQYHLW
NsymbPsernew_00342	ref|WP_148329096.1|	1.24e-98	303	296	65	360	DNA polymerase IV [Aggregatibacter actinomycetemcomitans]	714	MPTAQALKLCPNLVLLPVNMPLYREVSQQIHQIFQRYTSIIEPLSLDEAYLDVTDCDKCAGSATWIAQDIRSAIFNELHLTASAGVAPLKFLAKIASDQNKPNGQFVIEPKEVADFVSALPLKKIPGVGKVTSEKLLQMGLATCADVQKYDRNALFNLFGKVGQHIWAYSHGIDERPVQPHRERKSVGVETTLLENIEQLAQGDDILKKLYAQLVTRVQRACPNIPLAQFHKIGVKLKFEDFQITTLEKSAVDFSEENFRLLLAQIWQRKQGRSVRLIGLHVTLPEEKQSEQMSLW	MPSIQELKLCPKLILVPPRMERYREISLKIHEIFKQYTDIIEPLSLDEAYLDVSNSLHRQGSATLMAADIREEIKTKLQLPASAGVAPLKFLAKIASAINKPDNQFVITPENMSDFTEKIPLKAIPGVGKVTNQKLEQLNLFTCSDIQQFNLNQLIQLFGKQGQQIWNYSHGIDKRKVKADRIRKSIGTETTFIENIKTLAEAEIALDQLYQKLLSRMTKYFQPEDFLISRKLSVKIKLDNYQIITVEKLKPYLDIQFFKELLHEIWFNKSVSSIRLLGIQVKIAEPQSNLQYHLW
NsymbPsernew_00342	ref|WP_148339643.1|	1.32e-98	303	296	69	364	DNA polymerase IV [Aggregatibacter actinomycetemcomitans]	714	MPTAKALQLCPNLVLLPVNMPLYREVSQQIHQIFQRYTSIIEPLSLDEAYLDVTDCDKCAGSATWIAQDIRSAIFNELHLTASAGVAPLKFLAKIASDQNKPNGQFVIEPKEVADFVAALPLKKIPGVGKVTSEKLLQMGLATCADVQKYDRNALFNLFGKVGQHIWAYSHGIDERPVQPHRERKSVGVETTLLENIEQLAQGDDVLKKLYSQLVARVQRACPNIPLAQFRKIGVKLKFEDFQVTTLEKSAVDFSEENFRLLLAQIWQRKQGRSVRLIGLHVTLPEEKQSEQMSLW	MPSIQELKLCPKLILVPPRMERYREISLKIHEIFKQYTDIIEPLSLDEAYLDVSNSLHRQGSATLMAADIREEIKTKLQLPASAGVAPLKFLAKIASAINKPDNQFVITPENMSDFTEKIPLKAIPGVGKVTNQKLEQLNLFTCSDIQQFNLNQLIQLFGKQGQQIWNYSHGIDKRKVKADRIRKSIGTETTFIENIKTLAEAEIALDQLYQKLLSRMTKYFQPEDFLISRKLSVKIKLDNYQIITVEKLKPYLDIQFFKELLHEIWFNKSVSSIRLLGIQVKIAEPQSNLQYHLW
# BLASTP 2.14.0+
# Query: NsymbPsernew_00343
# Database: /home/blastdb/nr
# Fields: query id, subject id, evalue, bit score, alignment length, s. start, s. end, subject title, subject tax id, subject seq, query seq
# 10 hits found
NsymbPsernew_00343	ref|WP_123955582.1|	7.69e-12	67	36	1	36	DNA polymerase IV [Frederiksenia canicola]	123824	MATQQKIIHIDMDCFYAAVEMRENPALKGKPVAVGG	METQQKIIHVDMDCFYAAVETKDNPTLEGKAIAVGG
NsymbPsernew_00343	ref|WP_124211201.1|	1.02e-11	66.6	39	1	39	DNA polymerase IV [Vespertiliibacter pulmonis]	1443036	MATQQKIIHIDMDCFYAAVEIRNNPALAGKPVAVGGKAN	METQQKIIHVDMDCFYAAVETKDNPTLEGKAIAVGGCLN
NsymbPsernew_00343	ref|WP_078923523.1|	4.62e-11	64.7	32	7	38	DNA polymerase IV [Thiothrix eikelboomii]	92487	RKIIHIDMDCFYAAIEARDNPTLRGKAIAVGG	QKIIHVDMDCFYAAVETKDNPTLEGKAIAVGG
NsymbPsernew_00343	ref|WP_169323828.1|	6.59e-11	64.3	36	1	36	DNA polymerase IV [Pasteurella multocida]	747	MEPIRKIIHVDMDCFYAAIEMRDNPTLIGKPIAVGG	METQQKIIHVDMDCFYAAVETKDNPTLEGKAIAVGG
NsymbPsernew_00343	ref|WP_078236509.1|	1.44e-10	63.2	39	1	39	DNA polymerase IV [Haemophilus paracuniculus]	734	MSEVRKIIHIDMDCFYAAVEIRDNPSLVGKPIAVGGSLD	METQQKIIHVDMDCFYAAVETKDNPTLEGKAIAVGGCLN
NsymbPsernew_00343	ref|WP_025342918.1|	1.5e-10	63.2	38	4	41	DNA polymerase IV [Mannheimia varigena]	85404	EFQRKIIHIDMDCFYAAIEMRDNPSLVGKPVAVGGRAN	ETQQKIIHVDMDCFYAAVETKDNPTLEGKAIAVGGCLN
NsymbPsernew_00343	gb|AHG80209.1|	1.53e-10	63.2	38	20	57	DNA polymerase IV [Mannheimia varigena USDA-ARS-USMARC-1388]	1434215	EFQRKIIHIDMDCFYAAIEMRDNPSLVGKPVAVGGRAN	ETQQKIIHVDMDCFYAAVETKDNPTLEGKAIAVGGCLN
NsymbPsernew_00343	ref|WP_110479008.1|	1.79e-10	63.2	36	1	36	DNA polymerase IV [Avibacterium paragallinarum]	728	MPTTQKIIHIDMDCFYASIELRDNPHLRGKPVAVGG	METQQKIIHVDMDCFYAAVETKDNPTLEGKAIAVGG
NsymbPsernew_00343	ref|WP_176672176.1|	1.88e-10	63.2	38	4	41	DNA polymerase IV [Mannheimia varigena]	85404	EFQRKIIHIDMDCFYAAIEMRDNPSLVGKLVAVGGRAN	ETQQKIIHVDMDCFYAAVETKDNPTLEGKAIAVGGCLN
NsymbPsernew_00343	emb|SFQ01869.1|	1.98e-10	59.3	34	16	49	DNA polymerase-4 [Bradyrhizobium sp. Ghvi]	1855319	QRKIIHIDMDAFYASVEQRDNPDLRGKPVAVGGS	QQKIIHVDMDCFYAAVETKDNPTLEGKAIAVGGC
# BLASTP 2.14.0+
# Query: NsymbPsernew_00344
# Database: /home/blastdb/nr
# Fields: query id, subject id, evalue, bit score, alignment length, s. start, s. end, subject title, subject tax id, subject seq, query seq
# 10 hits found
NsymbPsernew_00344	ref|WP_040217005.1|	7.42e-74	233	229	10	231	ribonuclease [Haemophilus parahaemolyticus]	735	LLIFLFAIIVS-----YFLNQQEKSTPAQTTT--SDTAQQALKNSYDIAMADDKYGQNATAPVDYYMLALSWSPAFCEVQREKNHGKIPEKAAYQCANDRQFGWVIHGLWAQNKNAKSVEEHPRFCQGDLPPVSPQIIEKYLPESPGASLLQGEWEKHGACGFNDPESYFAKQKALFDDLALPDMWMRNNELFRWMRKNNPKLDRVYLGTSKNELYICYDKQWNVMDCP	LLFFIFLMIIGFVYAFYFKNTQTNNLPYQNKTLLIDTNQ-----NYDTHPNQDKFGMNKQAPVDYYMLALSWSPHFCQDMQRK-QGKISKKYQFQCVTNPQEKWVIHGLWPQNKKARHVKQHPRFCQGDLPPINEKIMQPYLKNSPGYSLLQAEWEKHGSCAFKTPETYFQKQEELFTLLILPHKAMKPKQLRKIIKENNPKLKNVRFYTSKNEIKICYDLNWKYINCP
NsymbPsernew_00344	ref|WP_111427634.1|	3.6e-73	231	231	10	235	ribonuclease [Haemophilus parahaemolyticus]	735	LLIFLFAIIVS-----YFLNHQEKSTPTQTITASSSVSQAQQAVKNNYDIAMADDKYGQNAIAPVDYYMLALSWSPAFCEAQREKNHGKIPEKAAYQCASDRQFGWVIHGLWAQNKNAKSVEEHPRFCQGDLPPVSPQIIEKYLPESPGASLLQGEWEKHGACGFNDPESYFAKQKALFDDLALPDTWMRNNELFRWMRKNNPKLDRVYLGASKNELYICYDKVWQPMDCP	LLFFIFLMIIGFVYAFYFKNTQTNNLPYQNKTLLIDTNQ-------NYDTHPNQDKFGMNKQAPVDYYMLALSWSPHFCQDMQRK-QGKISKKYQFQCVTNPQEKWVIHGLWPQNKKARHVKQHPRFCQGDLPPINEKIMQPYLKNSPGYSLLQAEWEKHGSCAFKTPETYFQKQEELFTLLILPHKAMKPKQLRKIIKENNPKLKNVRFYTSKNEIKICYDLNWKYINCP
NsymbPsernew_00344	ref|WP_005706645.1|	1.16e-71	227	231	10	235	ribonuclease [Haemophilus parahaemolyticus]	735	LLIFLFAIIVS-----YFLNQQEKSKPTQTITASSTAIQAQQAVKNSYDIAMADDKYGQNVTAPVDYYMLALSWSPAFCEAQREKNHGKIPEKAAYQCASDRQFGWVIHGLWAQNKNAKSVEEHPRFCQGDLPSVSPQIIEKYLPESPGASLLQGEWEKHGACGFNDPESYFAKQKALFDDLVLPDMWMRNNELFRWMRKNNPKLDRVYLGASKNELYICYDKQWNVMDCP	LLFFIFLMIIGFVYAFYFKNTQTNNLPYQNKTLLIDTNQ-------NYDTHPNQDKFGMNKQAPVDYYMLALSWSPHFCQDMQRK-QGKISKKYQFQCVTNPQEKWVIHGLWPQNKKARHVKQHPRFCQGDLPPINEKIMQPYLKNSPGYSLLQAEWEKHGSCAFKTPETYFQKQEELFTLLILPHKAMKPKQLRKIIKENNPKLKNVRFYTSKNEIKICYDLNWKYINCP
NsymbPsernew_00344	ref|WP_039851456.1|	2.92e-70	223	235	5	231	ribonuclease [Haemophilus paraphrohaemolyticus]	736	KKMINLLIF-LFAIIVS-----YFLNQQEKSKPAQTTT--SNTAQQAVKNSYDIVMADDKYGQNATAPVDYYMLVLSWSPSFCEAQREKNNGKIPEKATYQCSSYKKFGWVIHGLWAQNKNARTVEDHPRFCQGDLPSVSPQIIEKYLPESPGASLLQGEWEKHGACAFNDPESYFAKQKALFDDLVLPDTWMRNNELFRWMRKNNPQLDRVYLGASKNELYICYDKKWNVMDCP	KKIIPLLLFFIFLMIIGFVYAFYFKNTQTNNLPYQNKTLLIDTNQ-----NYDTHPNQDKFGMNKQAPVDYYMLALSWSPHFCQDMQRKQ-GKISKKYQFQCVTNPQEKWVIHGLWPQNKKARHVKQHPRFCQGDLPPINEKIMQPYLKNSPGYSLLQAEWEKHGSCAFKTPETYFQKQEELFTLLILPHKAMKPKQLRKIIKENNPKLKNVRFYTSKNEIKICYDLNWKYINCP
NsymbPsernew_00344	ref|WP_131978130.1|	5.58e-69	220	235	8	235	ribonuclease [Cricetibacter osteomyelitidis]	1521931	KLPPWLV--VALLVLGIIYQLFFAPPKNTEYPSLGKQDVSNTIIAD----YDVKMRDDAIGQNKNAKTDYYMLALSWSPGFC-DMQRKQNGNRLPPSSQYQCGTKNQFGWVIHGLWPQNANAKSVSDHPRFCQGDLPPLNENLLKHYLSESPGAKLLQGEWEKHGACAFDSAEQYFEKQRELYRTLVLPKNEMSRSELFKWMKKHNKQLTNRYLRASHNELFICYNKNWQTMDCP	KIIPLLLFFIFLMIIGFVYAFYF---KNTQTNNLPYQN--KTLLIDTNQNYDTHPNQDKFGMNKQAPVDYYMLALSWSPHFCQDMQRKQG--KISKKYQFQCVTNPQEKWVIHGLWPQNKKARHVKQHPRFCQGDLPPINEKIMQPYLKNSPGYSLLQAEWEKHGSCAFKTPETYFQKQEELFTLLILPHKAMKPKQLRKIIKENNPKLKNVRFYTSKNEIKICYDLNWKYINCP
NsymbPsernew_00344	ref|WP_124211783.1|	6.68e-69	220	202	45	243	ribonuclease [Vespertiliibacter pulmonis]	1443036	QTQQMP---SVQLPDHLGNYDTSLSNDKFGQNSTAPIDYYMLSLSWSPSFCESQKQRNNGKIPQNLQFQCNQAAKFGWVIHGLWPQNAKANRVEDHPRFCQGDLPPVSEITIKKYMANSPGAGLLQGEWEKHGACAFDTAEDYFAKQKELFDSLNLPGSELSRKELFQWMKKFNPQLRNVHLNASHNELYICYDKKWQPMDC	QTNNLPYQNKTLLIDTNQNYDTHPNQDKFGMNKQAPVDYYMLALSWSPHFCQDM-QRKQGKISKKYQFQCVTNPQEKWVIHGLWPQNKKARHVKQHPRFCQGDLPPINEKIMQPYLKNSPGYSLLQAEWEKHGSCAFKTPETYFQKQEELFTLLILPHKAMKPKQLRKIIKENNPKLKNVRFYTSKNEIKICYDLNWKYINC
NsymbPsernew_00344	ref|WP_115590658.1|	2.82e-67	216	185	70	254	ribonuclease [Actinobacillus lignieresii]	720	NYDSKMYEDKIGQNKHAPVDYYMLALSWSPAFCESQRNKNQGDVPQRLAYQCADSQNFGWVIHGLWPQNAKARSVDQHPRYCQGDLPEVSAKTIEQYLPESPGAALLQGEWEKHGSCAFDSAESYFAKQKELFYSLKLPAKNLRRNDLFQWMRKHNPQLRGVYLGASKTELYVCYDKKWQPMDCP	NYDTHPNQDKFGMNKQAPVDYYMLALSWSPHFCQDMQRK-QGKISKKYQFQCVTNPQEKWVIHGLWPQNKKARHVKQHPRFCQGDLPPINEKIMQPYLKNSPGYSLLQAEWEKHGSCAFKTPETYFQKQEELFTLLILPHKAMKPKQLRKIIKENNPKLKNVRFYTSKNEIKICYDLNWKYINCP
NsymbPsernew_00344	ref|WP_115587402.1|	3.18e-67	216	185	70	254	ribonuclease [Actinobacillus lignieresii]	720	NYDSKMYEDKIGQNKHAPVDYYMLALSWSPAFCESQRNKNQGDVPQRLAYQCADSQNFGWVIHGLWPQNAKARSVDQHPRYCQGDLPEVSAKTIEQYLPESPGAALLQGEWEKHGSCAFDSAESYFAKQKELFYSLKLPAKNLRRNDLFQWMRKHNPQLRGVYLGASKTELYVCYDKKWQPMDCP	NYDTHPNQDKFGMNKQAPVDYYMLALSWSPHFCQDMQRK-QGKISKKYQFQCVTNPQEKWVIHGLWPQNKKARHVKQHPRFCQGDLPPINEKIMQPYLKNSPGYSLLQAEWEKHGSCAFKTPETYFQKQEELFTLLILPHKAMKPKQLRKIIKENNPKLKNVRFYTSKNEIKICYDLNWKYINCP
NsymbPsernew_00344	ref|WP_115314650.1|	3.28e-67	216	205	39	235	ribonuclease [Phocoenobacter uteri]	146806	KANTTQSSQYSNK------NVDYDTDMRRDKYGRH-NASVDYYMLALSWSPSFCES-KRRQGNLPRGLQYQCANPHKFGWVIHGLWPQSRSARQIDQHPRFCQGDLPPVDERIIEKYMKEAPGKSLLQGEWEKHGACAFKQPQDYFNMQKSLYNDLKLPNKKLNRKALFRWMKEHNPKLKYVYLGASRNELYICYNKKWQPISCP	KNTQTNNLPYQNKTLLIDTNQNYDTHPNQDKFGMNKQAPVDYYMLALSWSPHFCQDMQRKQGKISKKYQFQCVTNPQEKWVIHGLWPQNKKARHVKQHPRFCQGDLPPINEKIMQPYLKNSPGYSLLQAEWEKHGSCAFKTPETYFQKQEELFTLLILPHKAMKPKQLRKIIKENNPKLKNVRFYTSKNEIKICYDLNWKYINCP
NsymbPsernew_00344	ref|WP_084724288.1|	5.23e-67	215	226	15	240	ribonuclease [Muribacter muris]	67855	LFIGLILILAAINWFINERHERKAPTKTEQRVLADIPQNLGQYDTVMAQDKLGQNRTAKVDYYMLALSWSPGFCEIQKHKNEGDTPRHLQYQCGKESQFGWVIHGLWPQSRQAREPADHPRFCQGDLPPLPAALIKQYLPESPGAALLQGQWEKHGACAFDSAEQYFAKQKALFDRLVLPNEAMSRKALFQWLKSHNPELKTAYLGASKNELYICYDRHWNVMDCP	LFFIFLMIIGFVYAFYFKNTQTNNLPYQNKTLLIDTNQN---YDTHPNQDKFGMNKQAPVDYYMLALSWSPHFCQDMQRK-QGKISKKYQFQCVTNPQEKWVIHGLWPQNKKARHVKQHPRFCQGDLPPINEKIMQPYLKNSPGYSLLQAEWEKHGSCAFKTPETYFQKQEELFTLLILPHKAMKPKQLRKIIKENNPKLKNVRFYTSKNEIKICYDLNWKYINCP
# BLASTP 2.14.0+
# Query: NsymbPsernew_00345
# Database: /home/blastdb/nr
# Fields: query id, subject id, evalue, bit score, alignment length, s. start, s. end, subject title, subject tax id, subject seq, query seq
# 10 hits found
NsymbPsernew_00345	ref|WP_176715041.1|	1.58e-47	163	195	10	201	translesion error-prone DNA polymerase V autoproteolytic subunit [Snodgrassella sp. R-53583]	1798181	GHGGTRAGAGRK---AKIAEPKIVKRIPVSLIPTVEHLINQLADTPLRPAQHLPANCWKIADNLSQLNIPLATETIPAGFPSPAEPYISDYLDFNQYLIKNQAATIAVRCGGDSMHDAGISRNDLLIIDRSLTPRHRDIVMADLGNEFTIKRLHKLSNNHIELHSENSSQSYPNFSFREGDTLTIVGVVTYIIKH	GRGGKRAGAGRKKGTGAFKEPTVVKRVPVSAVPAIDNFLEQLKN--LVPTNCLPDESFLLNNFSSTHKIPVASDPVRAGYLTPAESNIDDYIDFNEYLSGNEKDIIGVYAEGNSMVDAGIDEGDLLIIKTNVYPKERDIIVVQLNEDFTVKRLH-FNNGNIELIPENALENYPIIQPNQNDEMKIVGVVTFVIKQ
NsymbPsernew_00345	gb|PIT54234.1|	2.15e-46	160	195	14	205	hypothetical protein BHC48_00685 [Snodgrassella alvi]	1196083	GHGGTRAGAGRKAKIAG---PKIVKRIPVSLIPTVEHLINQLADTPLRPAQHLPANCWKIADNLSQLNIPLATETIPAGFPSPAEPYISDYLDFNQYLIKNQAATIAVRCGGDSMHDAGISRNDLLIIDRSLTPRHRDIVMADLGNEFTIKRLHKLSNNHIELHSENSSQSYPNFSFREGDTLTIVGVVTYIIKH	GRGGKRAGAGRKKGTGAFKEPTVVKRVPVSAVPAIDNFLEQLKN--LVPTNCLPDESFLLNNFSSTHKIPVASDPVRAGYLTPAESNIDDYIDFNEYLSGNEKDIIGVYAEGNSMVDAGIDEGDLLIIKTNVYPKERDIIVVQLNEDFTVKRLH-FNNGNIELIPENALENYPIIQPNQNDEMKIVGVVTFVIKQ
NsymbPsernew_00345	ref|WP_084585733.1|	3.08e-46	160	195	15	206	translesion error-prone DNA polymerase V autoproteolytic subunit [Snodgrassella alvi]	1196083	HGGVRAGAGRKARIAG---PKIVKRIPVSLIPAVEHLMNQLAVTPLRPAQHLPADYWKIADNLTQLNIPLATETIPAGFPSPAEPYISDYLDFNQYLIKNQAATIAVRCGGDSMQDAGISRNDLLIIDRSITPKHRDIVMADLGNEFTIKRLHKLDNSRIELHSENSSQSYPNFSLKEGDTLAIVGVVTYVIKHI	RGGKRAGAGRKKGTGAFKEPTVVKRVPVSAVPAIDNFLEQLK--NLVPTNCLPDESFLLNNFSSTHKIPVASDPVRAGYLTPAESNIDDYIDFNEYLSGNEKDIIGVYAEGNSMVDAGIDEGDLLIIKTNVYPKERDIIVVQLNEDFTVKRLH-FNNGNIELIPENALENYPIIQPNQNDEMKIVGVVTFVIKQL
NsymbPsernew_00345	ref|WP_180295992.1|	4.13e-46	159	195	10	201	translesion error-prone DNA polymerase V autoproteolytic subunit [Snodgrassella alvi]	1196083	GHGGIRAGAGRKAKIAG---PKIVKRIPVSLIPTVEHLINQLADTPLRPAQHLPANCWKIADNLSQLNIPLATETIPAGFPSPAEPYISDYLDFNQYLIKNQAATIAVRCGGDSMHDAGISRNDLLIIDRSLTPRHRDIVMADLGNEFTIKRLHKLSNNHIELHSENSSQSYPNFSFREGDTLTIVGVVTYIIKH	GRGGKRAGAGRKKGTGAFKEPTVVKRVPVSAVPAIDNFLEQLKN--LVPTNCLPDESFLLNNFSSTHKIPVASDPVRAGYLTPAESNIDDYIDFNEYLSGNEKDIIGVYAEGNSMVDAGIDEGDLLIIKTNVYPKERDIIVVQLNEDFTVKRLH-FNNGNIELIPENALENYPIIQPNQNDEMKIVGVVTFVIKQ
NsymbPsernew_00345	ref|WP_174833902.1|	4.31e-46	160	195	15	206	translesion error-prone DNA polymerase V autoproteolytic subunit [Snodgrassella sp. ESL0323]	2705034	HGGVRAGAGRKARIAG---PKIVKRIPVSLIPAVEHLMNQLAVTPLRPAQNLPADCWKIADNLTRLNIPLATETIPAGFPSPAEPYISDYLDFNQYLIKNQAATIAVRCGGDSMQDAGISRNDLLIIDRSLTPKHRDIVMADLGNEFTIKRLHKLDNSRIELHSENSSQSYPNFSLKEGDTLAIVGVVTYVIKHI	RGGKRAGAGRKKGTGAFKEPTVVKRVPVSAVPAIDNFLEQLK--NLVPTNCLPDESFLLNNFSSTHKIPVASDPVRAGYLTPAESNIDDYIDFNEYLSGNEKDIIGVYAEGNSMVDAGIDEGDLLIIKTNVYPKERDIIVVQLNEDFTVKRLH-FNNGNIELIPENALENYPIIQPNQNDEMKIVGVVTFVIKQL
NsymbPsernew_00345	ref|WP_174832113.1|	6.1e-46	159	195	15	206	translesion error-prone DNA polymerase V autoproteolytic subunit [Snodgrassella sp. ESL0324]	2705033	HGGVRAGAGRKARIAG---PKIVKRIPVSLIPAVEHLMNQLAVTPLRPAQHLPANCWKIADNLMQLNIPLATETIPAGFPSPAEPYISDYLDFNQYLIKNQAATIAVRCGGDSMQDAGISRNDLLIIDRSITPKHRDIVMADLGNEFTIKRLHKLDNSHIELHSENSSQSYPNFSLKEGDTLAIVGVVTYVIKHI	RGGKRAGAGRKKGTGAFKEPTVVKRVPVSAVPAIDNFLEQLK--NLVPTNCLPDESFLLNNFSSTHKIPVASDPVRAGYLTPAESNIDDYIDFNEYLSGNEKDIIGVYAEGNSMVDAGIDEGDLLIIKTNVYPKERDIIVVQLNEDFTVKRLH-FNNGNIELIPENALENYPIIQPNQNDEMKIVGVVTFVIKQL
NsymbPsernew_00345	ref|WP_051608066.1|	8.73e-46	159	195	14	205	translesion error-prone DNA polymerase V autoproteolytic subunit [Snodgrassella alvi]	1196083	GHGGIRAGAGRKAKIAG---PKIVKRIPISLIPTVEHLINQLADTPLRPAQHLPANCWKIADNLSQLNIPLATETIPAGFPSPAEPYISDYLDFNQYLIKNQAATIAVRCGGDSMHDAGISRNDLLIIDRSLTPRHRDIVMADLGNEFTIKRLHKLSNNHIELHSENSSQSYPNFSFREGDTLTIVGVVTYIIKH	GRGGKRAGAGRKKGTGAFKEPTVVKRVPVSAVPAIDNFLEQLKN--LVPTNCLPDESFLLNNFSSTHKIPVASDPVRAGYLTPAESNIDDYIDFNEYLSGNEKDIIGVYAEGNSMVDAGIDEGDLLIIKTNVYPKERDIIVVQLNEDFTVKRLH-FNNGNIELIPENALENYPIIQPNQNDEMKIVGVVTFVIKQ
NsymbPsernew_00345	ref|WP_084587118.1|	2.06e-45	158	195	15	206	translesion error-prone DNA polymerase V autoproteolytic subunit [Snodgrassella alvi]	1196083	HGGVRAGAGRKARIAG---PKIVKRIPVSLIPAVEHLMNQLAVTPLRPAQHLPADCWKIADNLTRLNIPLATETIPAGFPSPAEPYISDYLDFNQYLIKNQAATIAVRCGGDSMQDAGISRNDLLIIDRSITPKHRDIVMADLGNEFTIKRLYKLDNSRIELHSENSSQSYPNFSLKEGDTLAIVGVVTYVIKHI	RGGKRAGAGRKKGTGAFKEPTVVKRVPVSAVPAIDNFLEQLK--NLVPTNCLPDESFLLNNFSSTHKIPVASDPVRAGYLTPAESNIDDYIDFNEYLSGNEKDIIGVYAEGNSMVDAGIDEGDLLIIKTNVYPKERDIIVVQLNEDFTVKRLH-FNNGNIELIPENALENYPIIQPNQNDEMKIVGVVTFVIKQL
NsymbPsernew_00345	ref|WP_100151772.1|	3.14e-45	157	195	15	206	translesion error-prone DNA polymerase V autoproteolytic subunit [Snodgrassella alvi]	1196083	HGGSRTGAGRKARIAG---PKIVKRIPVSLIPTVEHLIDQLADSPLQPAQHLPLDCWKIASDLSQLSIPLATETIPAGFPSPAEPYISDYLDFNQYLIKNQAATIAVRCGGDSMHDAGISRDDLLIIDRSLTPKHRDIVMADLGNEFTIKRLYRLDNDNVELHSENCSQSYPNFSFSEGDTLAIVGVVTYVIKHV	RGGKRAGAGRKKGTGAFKEPTVVKRVPVSAVPAIDNFLEQLKN--LVPTNCLPDESFLLNNFSSTHKIPVASDPVRAGYLTPAESNIDDYIDFNEYLSGNEKDIIGVYAEGNSMVDAGIDEGDLLIIKTNVYPKERDIIVVQLNEDFTVKRLH-FNNGNIELIPENALENYPIIQPNQNDEMKIVGVVTFVIKQL
NsymbPsernew_00345	ref|WP_019958036.1|	5.96e-45	157	200	9	206	MULTISPECIES: translesion error-prone DNA polymerase V autoproteolytic subunit [Vitreoscilla]	59	GGKRQGAGRKCQPETLA--TVVKRVPKALVPMLDNAIAQLKRQQRLACQQDTVLPEQIFKLLPSNLLQQTAANIPLATEKIPAGIPSPIETHVEEYVDLNRYLVEHPEHTFMVRAGGDSMQDAGIDKEDLLIIDRSLTPRHRDIVMADTGNDFTIKRLHLHAAHFELHPENAQARYSILKPQAHDQWQIVGVVTSIIKTL	GGKRAGAGRKKGTGAFKEPTVVKRVPVSAVPAIDNFLEQLKNLVPTNC-----LPDESFLL--NNF--SSTHKIPVASDPVRAGYLTPAESNIDDYIDFNEYLSGNEKDIIGVYAEGNSMVDAGIDEGDLLIIKTNVYPKERDIIVVQLNEDFTVKRLHFNNGNIELIPENALENYPIIQPNQNDEMKIVGVVTFVIKQL
# BLASTP 2.14.0+
# Query: NsymbPsernew_00346
# Database: /home/blastdb/nr
# Fields: query id, subject id, evalue, bit score, alignment length, s. start, s. end, subject title, subject tax id, subject seq, query seq
# 10 hits found
NsymbPsernew_00346	ref|WP_085416136.1|	0	942	742	9	750	ribonuclease R [Neisseria canis]	493	NLREKDPYLEREKQRYEHPLPSREWVIDLLEQEGVPLKIATLAEKLSISADEYEFFERRIKAMARDGQVLINRRGAVCVADKLALVKCRIDAHKDGFGFAVPLVNNKQGDFVLYEKQMRGLMHGDIVMVRPGGVDRRGRREGQVLEILERANKDVVGRFYLERGVGVLVPEDKRLNQTILLEPESVASFKPESGQVVMAAIESYPEGLHPAVGRLTEILGDYADSGMEIEIAVRKHHLPHQFSDACLKAAEKIPSNVSQKDIEGRVDLRDLPLVTIDGETARDFDDAVYAEKQGRNYRLVVAIADVSHYVTPGDDLDKDAYERGTSVYFPRRVIPMLPEKLSNGICSLNPDVDRLCMVCDMQISYLGNVKEYKFYPAVMRSHARLTYTQVWQWLESGENNPHKKELDTLYKLFGILQKKRHQRGAMEFESIETQMLFDDNGKIERIVPVVRNDAHKLIEECMLAANVCAADFLLKNQHGALFRNHLGPTPEKLAALREQLALLGLSLGGGDKPAPKDYAKLAEQFSDRPDQELLQVMLLRSMQQAVYEHNNEGHFGLAYEHYAHFTSPIRRYPDLTVHRAIKAVLQGESYKPKQPWQAMGVHTSFTERRADDASRDVENWLKTYYMRDKVGEVFKGKVSGMANFGVFVTLDDIHIEGLIHISDLGEDYFNYRPEIMAIEGERSGVRFSMGDRVTVKVARADLDTSRIDLTLIRGGEKSKKRSRKTAAKNTEKPAAKTVKSRR	SLRLSDPNLSREKQKYEHPIPSREWILQILDDQQVPISYDDLVNLLDITPEEDTAFHNRIKAMVRDGQLYINRRNMICVADKIELVKCCVQGHKDGYGFAIPLDDIGKADFFLSEKQMRPLMHGDIVSVRGTSYDKRGRREGRVVEILERKNKELVVRLYVEGGVVIAVPEDKRINQKILLPNENVLEIV--SGEVAVIEIDNYPNGITLATGHIKEILGNYADPGMEIEIAVRKYDLPYIFSEETLQEVANIPSSVTEEQIENRKDIRHIPLVTIDGETARDFDDAVYAEKSNQGYRLIVAIADVSYYVRPNSAIDKDAYERGTSVYFPRRVIPMLPEELSNGICSLVPNEDRLCMVCDMQINSSGMIQRYEFYPAVMSSHARLTYTEVWNNLSMGGNYPFKRESETLYELYHILEKRRTKRGAIEFDSLQTQMIFDEKNKIKEIVPEVRNDAHKIIEECMLAANVSAADFILKNQEQCLFRVHEGPTEEKLQILKEQLSLLGLSLSNYDDPNPMDYAQLIGQLNDREDKELVETMLLRSMQQAVYQPDNVGHFGLAYDAYLHFTSPIRRYPDLCAHRVIKGILDKVPYRPKS-WSEIGSHCSYTERRAEDASRDVEKWLKTYYMRDKIGEIFEGTINGLTNFGVFVMLKDVYVEGMIHISDLGQDYFNYIPEQLAIVGERIKIRFTMGDNVIVKVAQADLDTCRIDLVLVSGGRKDKTEESSPNNINKKNKNKKTSRNKK
NsymbPsernew_00346	emb|SUA36040.1|	0	940	718	5	722	ribonuclease [Neisseria zoodegmatis]	326523	TKSLSLREKDPFLSREQQRYEHPLPSREWVIELLEQEGVPLQIPVLAEKLSVTREEYEFFERRIKAMARDGQVLINRRGAVCVADKLALVKCRIEAHKDGFGFAVPLMPTGEGDFVLYERQMRGLMHGDIVTVRPAGTDRRGRREGQVLDIVERAQKQVVGRFYVERGIAILEPEDHRLTQSIVLEPEGLAELKPESGQVVVAEIESYPDGHRPAVAKLIEVLGDYADSGMEIEIAVRKHQLPHIFSEACLQAAENIPDHVTPQDIKDRVDLRDLPLVTIDGETARDFDDAVYAEKQGRNYRLIVAIADVSHYVRPNDAIDKDAQERATSVYFPRRVIPMLPESLSNGICSLNPDVDRLCMVCDMVVTYAGNIKEYTFYPAVMRSHARLTYTQVWDWIEQGGDYPHKAQIEPLYKLFQILQDKRQKRGAMEFESTETQMIFDDNGKIERIVPVVRNDAHKLIEECMLAANVCAAEFLLKHKHPSLFRNHLGPTPEKLAVLREQLGLLGLHLGGGDNPAPKDYALLAEQFAERPDAELLQVMLLRSMQQAVYEPGNQGHFGLAYEAYTHFTSPIRRYPDLTVHRAIKAVLQGEQYKPESWQALGVHTSFCERRADDASRDVENWLKTYYMRDKIGEVFEGRISGMANFGIFVTLDNLHIEGMIHISDLGEDYFNYRPEIMAMQGERSGVRFNMGDRVTVKVARADLDTSKIDLTLISGG	SNTQSLRLSDPNLSREKQKYEHPIPSREWILQILDDQQVPISYDDLVNLLDITPEEDTAFHNRIKAMVRDGQLYINRRNMICVADKIELVKCCVQGHKDGYGFAIPLDDIGKADFFLSEKQMRPLMHGDIVSVRGTSYDKRGRREGRVVEILERKNKELVVRLYVEGGVVIAVPEDKRINQKILLPNENVLEIV--SGEVAVIEIDNYPNGITLATGHIKEILGNYADPGMEIEIAVRKYDLPYIFSEETLQEVANIPSSVTEEQIENRKDIRHIPLVTIDGETARDFDDAVYAEKSNQGYRLIVAIADVSYYVRPNSAIDKDAYERGTSVYFPRRVIPMLPEELSNGICSLVPNEDRLCMVCDMQINSSGMIQRYEFYPAVMSSHARLTYTEVWNNLSMGGNYPFKRESETLYELYHILEKRRTKRGAIEFDSLQTQMIFDEKNKIKEIVPEVRNDAHKIIEECMLAANVSAADFILKNQEQCLFRVHEGPTEEKLQILKEQLSLLGLSLSNYDDPNPMDYAQLIGQLNDREDKELVETMLLRSMQQAVYQPDNVGHFGLAYDAYLHFTSPIRRYPDLCAHRVIKGILDKVPYRPKSWSEIGSHCSYTERRAEDASRDVEKWLKTYYMRDKIGEIFEGTINGLTNFGVFVMLKDVYVEGMIHISDLGQDYFNYIPEQLAIVGERIKIRFTMGDNVIVKVAQADLDTCRIDLVLVSGG
NsymbPsernew_00346	gb|OSI18935.1|	0	939	737	14	740	ribonuclease R [Neisseria dentiae]	194197	SLREKDPFLARERQRYEHPLPSREWVIELLESEGVPLQIAALAGKLSITDEEYEFFERRIKAMARDGQVLINRRGAVCVADKLALVKCRVEAHKDGFGFAVPLVPTGEGDFVLYERQMRGLMHGDIVTVRPAGTDRRGRREGQVLDIVERAQKQVVGRFYVERGIAILEPEDRRLTQSIVLEPEGLAEMKPESGQVVVAEIESYPDGHRPAVAKLIEVLGDYADSGMEIEIAVRKHQLPHIFSEACQQAAAKIPDRVRPQDTKDRVDLRSLPLVTIDGETARDFDDAVYAEKQGRNFRLVVAIADVSHYVRPDDAIDKDARERATSVYFPRRVIPMLPENLSNGICSLNPDVERLCMVCDMVVTYAGNIKEYKFYPAVMKSHARLTYNQVWNWIEQGGDYPHKAQIDTLYKLFKILQKKRHQRGAVEFESIETQMIFNDNGKIERIVPVVRNDAHKLIEECMLAANVCAAEFLLKNKHASLFRNHLGPTPEKLTTLREQLGLLGLHLGGSDNPAPKDYAKLAEQFKNRPDAELLQVMMLRSMQQAVYEPDNHGHFGLAYEAYTHFTSPIRRYPDLTVHRAIKAVLKQEKYKPESWQALGVHTSFCERRADDASRDVENWLKTYYMRDKVGEVFEGRISGMANFGIFVTLEGIHIEGMVHISDLGEDYFNFRPEIMAMEGERSGVRFNMGDRITVKVARADLDTSKIDLALISGGEVPK----------KRGKSKKTA	SLRLSDPNLSREKQKYEHPIPSREWILQILDDQQVPISYDDLVNLLDITPEEDTAFHNRIKAMVRDGQLYINRRNMICVADKIELVKCCVQGHKDGYGFAIPLDDIGKADFFLSEKQMRPLMHGDIVSVRGTSYDKRGRREGRVVEILERKNKELVVRLYVEGGVVIAVPEDKRINQKILLPNENVLEIV--SGEVAVIEIDNYPNGITLATGHIKEILGNYADPGMEIEIAVRKYDLPYIFSEETLQEVANIPSSVTEEQIENRKDIRHIPLVTIDGETARDFDDAVYAEKSNQGYRLIVAIADVSYYVRPNSAIDKDAYERGTSVYFPRRVIPMLPEELSNGICSLVPNEDRLCMVCDMQINSSGMIQRYEFYPAVMSSHARLTYTEVWNNLSMGGNYPFKRESETLYELYHILEKRRTKRGAIEFDSLQTQMIFDEKNKIKEIVPEVRNDAHKIIEECMLAANVSAADFILKNQEQCLFRVHEGPTEEKLQILKEQLSLLGLSLSNYDDPNPMDYAQLIGQLNDREDKELVETMLLRSMQQAVYQPDNVGHFGLAYDAYLHFTSPIRRYPDLCAHRVIKGILDKVPYRPKSWSEIGSHCSYTERRAEDASRDVEKWLKTYYMRDKIGEIFEGTINGLTNFGVFVMLKDVYVEGMIHISDLGQDYFNYIPEQLAIVGERIKIRFTMGDNVIVKVAQADLDTCRIDLVLVSGGRKDKTEESSPNNINKKNKNKKTS
NsymbPsernew_00346	emb|SNU79919.1|	0	937	718	5	722	ribonuclease [Neisseria zoodegmatis]	326523	TKSLSLREKDPFLSREQQRYEHPLPSREWVIELLEQEGVPLQIPVLAGKLSVTREEYEFFERRIKAMARDGQVLINRRGAVCAADKLALVKCRIEAHKDGFGFAVPLMPTGEGDFVLYERQMRGLMHGDIVTVRPAGTDRRGRREGQVLDIVERGQKQVVGRFYVERGIAILEPEDHRLTQSIVLEPEGLAELKPESGQVVVAEIESYPDGHRPAVAKLIEVLGDYADSGMEIEIAVRKHQLPHIFSEACLQAAENIPDHVTPQDIKDRIDLRDLPLVTIDGETARDFDDAVYAEKQGRNYRLIVAIADVSHYVRPNDAIDKDAQERATSVYFPRRVIPMLPESLSNGICSLNPDVDRLCMVCDMVVTYAGNIKEYTFYPAVMRSHARLTYTQVWDWIEQGGDYPHKAQIEPLYKLFQILQDKRQKRGAMEFESTETQMIFDDNGKIERIVPVVRNDAHKLIEECMLAANVCAAEFLLKHKHPSLFRNHLGPTPEKLAVLREQLGLLGLHLGGGDNPAPKDYALLAEQFAERPDAELLQVMLLRSMQQAVYEPGNQGHFGLAYEAYTHFTSPIRRYPDLTVHRAIKAVLQGKQYKPESWQALGVHTSFCERRADDASRDVENWLKTYYMRDKIGEVFEGRISGMANFGIFVTLDNLHIEGMIHISDLGEDYFNYRPEIMAMQGERSGVRFNMGDRVTVKVARADLDTSKIDLTLISGG	SNTQSLRLSDPNLSREKQKYEHPIPSREWILQILDDQQVPISYDDLVNLLDITPEEDTAFHNRIKAMVRDGQLYINRRNMICVADKIELVKCCVQGHKDGYGFAIPLDDIGKADFFLSEKQMRPLMHGDIVSVRGTSYDKRGRREGRVVEILERKNKELVVRLYVEGGVVIAVPEDKRINQKILLPNENVLEIV--SGEVAVIEIDNYPNGITLATGHIKEILGNYADPGMEIEIAVRKYDLPYIFSEETLQEVANIPSSVTEEQIENRKDIRHIPLVTIDGETARDFDDAVYAEKSNQGYRLIVAIADVSYYVRPNSAIDKDAYERGTSVYFPRRVIPMLPEELSNGICSLVPNEDRLCMVCDMQINSSGMIQRYEFYPAVMSSHARLTYTEVWNNLSMGGNYPFKRESETLYELYHILEKRRTKRGAIEFDSLQTQMIFDEKNKIKEIVPEVRNDAHKIIEECMLAANVSAADFILKNQEQCLFRVHEGPTEEKLQILKEQLSLLGLSLSNYDDPNPMDYAQLIGQLNDREDKELVETMLLRSMQQAVYQPDNVGHFGLAYDAYLHFTSPIRRYPDLCAHRVIKGILDKVPYRPKSWSEIGSHCSYTERRAEDASRDVEKWLKTYYMRDKIGEIFEGTINGLTNFGVFVMLKDVYVEGMIHISDLGQDYFNYIPEQLAIVGERIKIRFTMGDNVIVKVAQADLDTCRIDLVLVSGG
NsymbPsernew_00346	ref|WP_085360480.1|	0	936	745	10	752	ribonuclease R [Neisseria dumasiana]	1931275	TKSLSLREKDPFLSREQQRYDHPLPSREWIIEVLEQEGVPLQIFKLAEKLSITEAEHEFFERRIKAMARDGQVLINRRGAVCAAEKLALVKCRIEAHKDGFGFAVPLVPTGEGDFVLYERQMRGLMHGDIVTVRPAGTDRRGRREGQVLDIVERAQKQVVGRYYVERGIAILEPEDHRLTQSIVLEPEGLAELKPESGQVVVAEIESYPDGHRPAVAKLVEVLGDYADSGMEIEIAVRKHQLPHIFSEACLQAAEKIPDHVRPRDIKGRVDLRDLPLVTIDGETARDFDDAVYAEKQGRNYRLVVAIADVSHYVRPNDPIDKDAQERATSVYFPRRVIPMLPESLSNGICSLNPDVERLCMVCDMVVTYAGNIKEYKFYPAVMRSHARLTYTQVWDWIKQGGDYPHRAQIEPLYKLFQIFQAKRHKRGAVEFESTETQMIFDDNGKIERIVPIVRNDAHKLIEECMLAANVCAAEFLLKNKHASLFRNHLGPTPEKLATLREQLGLLGLHLGGGDNPTPKDYAQLAEQFAGRPDAELLQVMMLRSMQQAVYEPENQGHFGLAYEAYTHFTSPIRRYPDLTVHRAIKAVLNEEKYRPESWQALGVHTSFCERRADDASRDVENWLKTYYMRDKVGEVFEGRISGMANFGIFVTLDDIHIEGMVHISDLGEDYFNYRPEIMAMQGERSGIRFNMGDRVTVKVARADLDTSKIDLTLISGG--EVSKKSSRKSAVQTASSETASRSKR	SNTQSLRLSDPNLSREKQKYEHPIPSREWILQILDDQQVPISYDDLVNLLDITPEEDTAFHNRIKAMVRDGQLYINRRNMICVADKIELVKCCVQGHKDGYGFAIPLDDIGKADFFLSEKQMRPLMHGDIVSVRGTSYDKRGRREGRVVEILERKNKELVVRLYVEGGVVIAVPEDKRINQKILLPNENVLEIV--SGEVAVIEIDNYPNGITLATGHIKEILGNYADPGMEIEIAVRKYDLPYIFSEETLQEVANIPSSVTEEQIENRKDIRHIPLVTIDGETARDFDDAVYAEKSNQGYRLIVAIADVSYYVRPNSAIDKDAYERGTSVYFPRRVIPMLPEELSNGICSLVPNEDRLCMVCDMQINSSGMIQRYEFYPAVMSSHARLTYTEVWNNLSMGGNYPFKRESETLYELYHILEKRRTKRGAIEFDSLQTQMIFDEKNKIKEIVPEVRNDAHKIIEECMLAANVSAADFILKNQEQCLFRVHEGPTEEKLQILKEQLSLLGLSLSNYDDPNPMDYAQLIGQLNDREDKELVETMLLRSMQQAVYQPDNVGHFGLAYDAYLHFTSPIRRYPDLCAHRVIKGILDKVPYRPKSWSEIGSHCSYTERRAEDASRDVEKWLKTYYMRDKIGEIFEGTINGLTNFGVFVMLKDVYVEGMIHISDLGQDYFNYIPEQLAIVGERIKIRFTMGDNVIVKVAQADLDTCRIDLVLVSGGRKDKTEESSPNNINKKNKNKKTSRNKK
NsymbPsernew_00346	ref|WP_096777394.1|	0	936	745	5	747	ribonuclease R [Neisseria dumasiana]	1931275	TKSLSLREKDPFLSREQQRYHHPLPSREWIIEVLEQEGVPLQIFKLAEKLSITEAEHEFFERRIKAMARDGQVLINRRGAVCAAEKLALVKCRIEAHKDGFGFAVPLVPTGEGDFVLYERQMRGLMHGDIVTVRPAGTDRRGRREGQVLDIVERAQKQVVGRYYVERGIAILEPEDHRLTQSIVLEPEGLAELKPESGQVVVAEIESYPDGHRPAVAKLVEVLGDYADSGMEIEIAVRKHQLPHIFSEACLQAAEKIPDHVRPRDIKGRVDLRDLPLVTIDGETARDFDDAVYAEKQGRNYRLVVAIADVSHYVRPNDPIDKDAQERATSVYFPRRVIPMLPESLSNGICSLNPDVERLCMVCDMVVTYAGNIKEYKFYPAVMRSHARLTYTQVWDWIKQGGDYPHRAQIEPLYKLFQIFQAKRHKRGAVEFESTETQMIFDDNGKIERIVPIVRNDAHKLIEECMLAANVCAAEFLLKNKHASLFRNHLGPTPEKLATLREQLGLLGLHLGGGDNPTPKDYAQLAEQFAGRPDAELLQVMMLRSMQQAVYEPENQGHFGLAYEAYTHFTSPIRRYPDLTVHRAIKAVLNEEKYRPESWQALGVHTSFCERRADDASRDVENWLKTYYMRDKVGEVFEGRISGMANFGIFVTLDDIHIEGMVHISDLGEDYFNYRPEIMAMQGERSGIRFNMGDRVTVKVARADLDTSKIDLTLISGG--EVSKKSSRKSAVQTASSETASRSKR	SNTQSLRLSDPNLSREKQKYEHPIPSREWILQILDDQQVPISYDDLVNLLDITPEEDTAFHNRIKAMVRDGQLYINRRNMICVADKIELVKCCVQGHKDGYGFAIPLDDIGKADFFLSEKQMRPLMHGDIVSVRGTSYDKRGRREGRVVEILERKNKELVVRLYVEGGVVIAVPEDKRINQKILLPNENVLEIV--SGEVAVIEIDNYPNGITLATGHIKEILGNYADPGMEIEIAVRKYDLPYIFSEETLQEVANIPSSVTEEQIENRKDIRHIPLVTIDGETARDFDDAVYAEKSNQGYRLIVAIADVSYYVRPNSAIDKDAYERGTSVYFPRRVIPMLPEELSNGICSLVPNEDRLCMVCDMQINSSGMIQRYEFYPAVMSSHARLTYTEVWNNLSMGGNYPFKRESETLYELYHILEKRRTKRGAIEFDSLQTQMIFDEKNKIKEIVPEVRNDAHKIIEECMLAANVSAADFILKNQEQCLFRVHEGPTEEKLQILKEQLSLLGLSLSNYDDPNPMDYAQLIGQLNDREDKELVETMLLRSMQQAVYQPDNVGHFGLAYDAYLHFTSPIRRYPDLCAHRVIKGILDKVPYRPKSWSEIGSHCSYTERRAEDASRDVEKWLKTYYMRDKIGEIFEGTINGLTNFGVFVMLKDVYVEGMIHISDLGQDYFNYIPEQLAIVGERIKIRFTMGDNVIVKVAQADLDTCRIDLVLVSGGRKDKTEESSPNNINKKNKNKKTSRNKK
NsymbPsernew_00346	gb|OSI35217.1|	0	936	745	10	752	ribonuclease R [Neisseria dumasiana]	1931275	TKSLSLREKDPFLSREQQRYHHPLPSREWIIEVLEQEGVPLQIFKLAEKLSITEAEHEFFERRIKAMARDGQVLINRRGAVCAAEKLALVKCRIEAHKDGFGFAVPLVPTGEGDFVLYERQMRGLMHGDIVTVRPAGTDRRGRREGQVLDIVERAQKQVVGRYYVERGIAILEPEDHRLTQSIVLEPEGLAELKPESGQVVVAEIESYPDGHRPAVAKLVEVLGDYADSGMEIEIAVRKHQLPHIFSEACLQAAEKIPDHVRPRDIKGRVDLRDLPLVTIDGETARDFDDAVYAEKQGRNYRLVVAIADVSHYVRPNDPIDKDAQERATSVYFPRRVIPMLPESLSNGICSLNPDVERLCMVCDMVVTYAGNIKEYKFYPAVMRSHARLTYTQVWDWIKQGGDYPHRAQIEPLYKLFQIFQAKRHKRGAVEFESTETQMIFDDNGKIERIVPIVRNDAHKLIEECMLAANVCAAEFLLKNKHASLFRNHLGPTPEKLATLREQLGLLGLHLGGGDNPTPKDYAQLAEQFAGRPDAELLQVMMLRSMQQAVYEPENQGHFGLAYEAYTHFTSPIRRYPDLTVHRAIKAVLNEEKYRPESWQALGVHTSFCERRADDASRDVENWLKTYYMRDKVGEVFEGRISGMANFGIFVTLDDIHIEGMVHISDLGEDYFNYRPEIMAMQGERSGIRFNMGDRVTVKVARADLDTSKIDLTLISGG--EVSKKSSRKSAVQTASSETASRSKR	SNTQSLRLSDPNLSREKQKYEHPIPSREWILQILDDQQVPISYDDLVNLLDITPEEDTAFHNRIKAMVRDGQLYINRRNMICVADKIELVKCCVQGHKDGYGFAIPLDDIGKADFFLSEKQMRPLMHGDIVSVRGTSYDKRGRREGRVVEILERKNKELVVRLYVEGGVVIAVPEDKRINQKILLPNENVLEIV--SGEVAVIEIDNYPNGITLATGHIKEILGNYADPGMEIEIAVRKYDLPYIFSEETLQEVANIPSSVTEEQIENRKDIRHIPLVTIDGETARDFDDAVYAEKSNQGYRLIVAIADVSYYVRPNSAIDKDAYERGTSVYFPRRVIPMLPEELSNGICSLVPNEDRLCMVCDMQINSSGMIQRYEFYPAVMSSHARLTYTEVWNNLSMGGNYPFKRESETLYELYHILEKRRTKRGAIEFDSLQTQMIFDEKNKIKEIVPEVRNDAHKIIEECMLAANVSAADFILKNQEQCLFRVHEGPTEEKLQILKEQLSLLGLSLSNYDDPNPMDYAQLIGQLNDREDKELVETMLLRSMQQAVYQPDNVGHFGLAYDAYLHFTSPIRRYPDLCAHRVIKGILDKVPYRPKSWSEIGSHCSYTERRAEDASRDVEKWLKTYYMRDKIGEIFEGTINGLTNFGVFVMLKDVYVEGMIHISDLGQDYFNYIPEQLAIVGERIKIRFTMGDNVIVKVAQADLDTCRIDLVLVSGGRKDKTEESSPNNINKKNKNKKTSRNKK
NsymbPsernew_00346	ref|WP_075968070.1|	0	936	750	14	763	ribonuclease R [Neisseria arctica]	1470200	NLREKDPFLNRERQRYENPLPSREWIAEILEKEGVPLKIDVLAEKLSITESEYEFFERRIKAMARDGQLHINRRGALCAADKLALVKCRIEAHRDGFGFAVPLTSTGKRDFVLTERNMRGLMHGDIVTVRPGGTDRRGRREGQVLDIVERAQKQVVGRFYVERGIAILEPEDKRLSQSIVLEPQSLAEFKPESGQVVVGEIESYPEHNRPAVAKLVEVLGDYADSGMEIEIAVRKHHLPHEFSSACLKAAEKIPTHVLKQEITEKGRVDLRDLPLVTIDGETARDFDDAVYAEKIGRNYRLVVAIADVSHYVRPGDAIDKDALERTTSVYFPRRVIPMLPEKLSNGICSLNPDVERLCMVCDMLITYAGNIKEYKFYPAVMRSQARLTYTQVWNWIEAGGDYPHKAQIEPLYKLFQILQKKREQRGAMEFESVETQMLFDDNGKIERIIPVVRNDAHKLIEECMLAANVCAAEFLIKNKHTSLFRNHLGPTPEKLATLREQLSLLGLHLEGGDHPTPKDYAILAEKIKNRPDRELLQVMLLRSMQQAVYEPENQGHFGLAYEAYAHFTSPIRRYPDLTVHRAIKAVLNGEKYQPESWQALGVSCSFNERRADEASRDVENWLKTYYMRDKVGEVFQGRVSGMANFGIFVTLSDIHIEGMVHISDLGEDYFNFRPEIMAMEGERSSIRFNMGDEVVVKVARADLDTSKIDLTLISGGSLSKKSKHGKQKNNERQTESKRKPSKSTANEKAK	SLRLSDPNLSREKQKYEHPIPSREWILQILDDQQVPISYDDLVNLLDITPEEDTAFHNRIKAMVRDGQLYINRRNMICVADKIELVKCCVQGHKDGYGFAIPLDDIGKADFFLSEKQMRPLMHGDIVSVRGTSYDKRGRREGRVVEILERKNKELVVRLYVEGGVVIAVPEDKRINQKILLPNENVLEIV--SGEVAVIEIDNYPNGITLATGHIKEILGNYADPGMEIEIAVRKYDLPYIFSEETLQEVANIPSSVTEEQI--ENRKDIRHIPLVTIDGETARDFDDAVYAEKSNQGYRLIVAIADVSYYVRPNSAIDKDAYERGTSVYFPRRVIPMLPEELSNGICSLVPNEDRLCMVCDMQINSSGMIQRYEFYPAVMSSHARLTYTEVWNNLSMGGNYPFKRESETLYELYHILEKRRTKRGAIEFDSLQTQMIFDEKNKIKEIVPEVRNDAHKIIEECMLAANVSAADFILKNQEQCLFRVHEGPTEEKLQILKEQLSLLGLSLSNYDDPNPMDYAQLIGQLNDREDKELVETMLLRSMQQAVYQPDNVGHFGLAYDAYLHFTSPIRRYPDLCAHRVIKGILDKVPYRPKSWSEIGSHCSYTERRAEDASRDVEKWLKTYYMRDKIGEIFEGTINGLTNFGVFVMLKDVYVEGMIHISDLGQDYFNYIPEQLAIVGERIKIRFTMGDNVIVKVAQADLDTCRIDLVLVSGGRKDKTEESSPNNINK-----KNKNKKTSRNKKKK
NsymbPsernew_00346	ref|WP_156300603.1|	0	934	745	5	747	ribonuclease R [Neisseria sp. 74A18]	1696094	TKSLSLREKDPFLSREQQRYDHPLPSREWIIEVLEQEGVPLRIFKLAEKLSITEAEHEFFERRIKAMARDGQVLINRRGAVCAAEKLALVKCRIEAHKDGFGFAVPLVPTGEGDFVLYERQMRGLMHGDIVTVRPAGTDRRGRREGQVLDIVERAQKQVVGRYYVERGIAILEPEDHRLTQSIVLEPEGLAELKPESGQVVVAEIESYPDGHRPAVAKLVEVLGDYADSGMEIEIAVRKHQLPHIFSEACLQAAEKIPDHVRPRDIKGRVDLRDLPLVTIDGETARDFDDAVYAEKQGRNYRLVVAIADVSHYVRPDDPIDKDAQERATSVYFPRRVIPMLPESLSNGICSLNPDVERLCMVCDMVVTYAGNIKEYKFYPAVMRSHARLTYTQVWDWIKQGGDYPHRAQIEPLYKLFQIFQAKRHKRGAVEFESTETQMIFDDNGKIERIVPIVRNDAHKLIEECMLAANVCAAEFLLKNKHASLFRNHLGPTPEKLATLREQLGLLGLHLGGGDNPTPKDYAQLAEQFAGRPDAELLQVMMLRSMQQAVYEPENQGHFGLAYEAYTHFTSPIRRYPDLTVHRAIKAVLNEEKYRPESWQALGVHTSFCERRADDASRDVENWLKTYYMRDKVGEVFEGRISGMANFGIFVTLDDIHIEGMVHISDLGEDYFNYRPEIMAMQGERSGIRFNMGDRVTVKVARADLDTSKIDLTLISGG--EVSKKSSRKSAVQTASSETASRSKR	SNTQSLRLSDPNLSREKQKYEHPIPSREWILQILDDQQVPISYDDLVNLLDITPEEDTAFHNRIKAMVRDGQLYINRRNMICVADKIELVKCCVQGHKDGYGFAIPLDDIGKADFFLSEKQMRPLMHGDIVSVRGTSYDKRGRREGRVVEILERKNKELVVRLYVEGGVVIAVPEDKRINQKILLPNENVLEIV--SGEVAVIEIDNYPNGITLATGHIKEILGNYADPGMEIEIAVRKYDLPYIFSEETLQEVANIPSSVTEEQIENRKDIRHIPLVTIDGETARDFDDAVYAEKSNQGYRLIVAIADVSYYVRPNSAIDKDAYERGTSVYFPRRVIPMLPEELSNGICSLVPNEDRLCMVCDMQINSSGMIQRYEFYPAVMSSHARLTYTEVWNNLSMGGNYPFKRESETLYELYHILEKRRTKRGAIEFDSLQTQMIFDEKNKIKEIVPEVRNDAHKIIEECMLAANVSAADFILKNQEQCLFRVHEGPTEEKLQILKEQLSLLGLSLSNYDDPNPMDYAQLIGQLNDREDKELVETMLLRSMQQAVYQPDNVGHFGLAYDAYLHFTSPIRRYPDLCAHRVIKGILDKVPYRPKSWSEIGSHCSYTERRAEDASRDVEKWLKTYYMRDKIGEIFEGTINGLTNFGVFVMLKDVYVEGMIHISDLGQDYFNYIPEQLAIVGERIKIRFTMGDNVIVKVAQADLDTCRIDLVLVSGGRKDKTEESSPNNINKKNKNKKTSRNKK
NsymbPsernew_00346	ref|WP_064130418.1|	0	922	750	8	756	ribonuclease R [Neisseria weaveri]	28091	LSVRKKENIRKNDPFLEREKQKYEFPLPSREWIIQILEREGVPLKISALAAKLDITDSEDEFFERRIKAMARDGQVLINRRGAVCVAEKLDLVKCRVEAHKDGFGFAVPLDSGEGSDLVLYERQMRGVMHGDTVMVRPAGFDRRGRREGQVLEIVERGNKQVVGRFYIERGVAILEPADKRLTQSIVLEPESLAGFEPKSGQVVVGEIESYPDNHRPAVAKLTEVLGEYADSGMEIEIAVRKHQLPHQFSEACLRAADRIPSEVTKRDWLGRVDLRDIPLVTIDGETARDFDDAVYAEKQGRNYRLIVAIADVSHYVRPGDAIDTDAVERTTSVYFPRRVIPMLPEKLSNGICSLNPNVDRLCMVCDMVVTYAGNIKEYEFYPAVMRSQARLTYNQVWNWIESGEEHDLKPQIDTLYKLFNILQKKRSQRGAMEFDSVETQMLFNDQGKIDRIVPVVRNDAHKLIEECMLAANVCAADFLLKNKHTALFRNHLGPTDEKLAVLREQLGLLGLSLGGGEKPSPKDYAELAEKIKDRPDRELLQVMLLRSMQQAMYEPHNEGHFGLAYEAYAHFTSPIRRYPDLTVHRAIKAVLNHETYQPESWQKLGVNCSLNERRADDASRDVENWLKTYYMQDKLGEVFQGRVSSLSNFGVFVTLDDIYIEGLVHISDLGEDYFNFRPEVMAIEGERSGVSFRIGDSVVIKVVRADLDTGKIDFTLISGGQKRK-KSASKAEVFKKKRSRSTENRRTRK	MSASNTQSLRLSDPNLSREKQKYEHPIPSREWILQILDDQQVPISYDDLVNLLDITPEEDTAFHNRIKAMVRDGQLYINRRNMICVADKIELVKCCVQGHKDGYGFAIPLDDIGKADFFLSEKQMRPLMHGDIVSVRGTSYDKRGRREGRVVEILERKNKELVVRLYVEGGVVIAVPEDKRINQKILLPNENV--LEIVSGEVAVIEIDNYPNGITLATGHIKEILGNYADPGMEIEIAVRKYDLPYIFSEETLQEVANIPSSVTEEQIENRKDIRHIPLVTIDGETARDFDDAVYAEKSNQGYRLIVAIADVSYYVRPNSAIDKDAYERGTSVYFPRRVIPMLPEELSNGICSLVPNEDRLCMVCDMQINSSGMIQRYEFYPAVMSSHARLTYTEVWNNLSMGGNYPFKRESETLYELYHILEKRRTKRGAIEFDSLQTQMIFDEKNKIKEIVPEVRNDAHKIIEECMLAANVSAADFILKNQEQCLFRVHEGPTEEKLQILKEQLSLLGLSLSNYDDPNPMDYAQLIGQLNDREDKELVETMLLRSMQQAVYQPDNVGHFGLAYDAYLHFTSPIRRYPDLCAHRVIKGILDKVPYRPKSWSEIGSHCSYTERRAEDASRDVEKWLKTYYMRDKIGEIFEGTINGLTNFGVFVMLKDVYVEGMIHISDLGQDYFNYIPEQLAIVGERIKIRFTMGDNVIVKVAQADLDTCRIDLVLVSGGRKDKTEESSPNNINKKNKNKKTSRNKKKK
# BLASTP 2.14.0+
# Query: NsymbPsernew_00347
# Database: /home/blastdb/nr
# Fields: query id, subject id, evalue, bit score, alignment length, s. start, s. end, subject title, subject tax id, subject seq, query seq
# 10 hits found
NsymbPsernew_00347	ref|WP_126522791.1|	5.53e-170	488	385	1	385	iron-containing alcohol dehydrogenase [Shewanella canadensis]	271096	MYSFDYYNPTHISFGEGKITELDKLVPSKAKVLVLFGGNSAKRTGTLDEVKTALGQRDIVEFGGIEANPTYETLMQAVTVIKEEKIDFLLAVGGGSVIDGTKFVAAAALFEGEPWDILLSWGAKVIEAMPFGTVLTLPATGSEMNSASVVTRKEFQAKLSFMSDHVFPQFSVLDPTKTFTLPERQVANGVVDAFIHITEQYLTYPVNAPVQDRFAEGLLQTLIELGPKALSQPDDFDVRANLMWVATMALSGVIGKGIPHDWATHMIGHELTALYDIDHARTIAMILPGMLDCRRDSKQEKLLQYGERVWGITQGTIDERIDAAIAKTREFFEAMGIKTRLSDYDLTAASIDEIMTKLEKHGMTALGEKQDVDLTMSRKILERNL	MNNFEFVNPTKIIYGEHQVAKLDENIPESAKVLLLYGGGSIKHTGTLDEVKKALGDRTVIEFGGIQANPEYEVLMQAVELIKKEKIDFLLAVGGGSVIDGTKFIAAA-VYQDDPWDMLLQSGATIEKAMPIGSVLTISATGSEMNCIGVITRHEKNAKLGFSSPHVFPKFSVLDPSKLLTLPEKQTANGVVDAFVHVLEQYLTYPVNAKIQDRFSEGLLLTLKEEGLKVKSNDKDVAIRGNLMLASTFALNGILGMGVPQDWSTHDIGHQLTALYDIDHAQTLSIVLPGLWKVLKEQKSEKLLQYGERVWDITSGSIEERVDKAVEVTEKFFQEMGLKTKLKDYSLNDESIEEVVGLLEKYDLLPLGEKKNINADTVRKILKTQL
NsymbPsernew_00347	ref|WP_101089559.1|	1.22e-166	480	385	1	385	MULTISPECIES: iron-containing alcohol dehydrogenase [unclassified Shewanella]	196818	MNSFDYYNPTHISFGEGKIAELDNLVAKDAKVLILFGGNSAKSTGTLDEVKAALGQRDVVEFGGIEANPTYETLMKAVEVVKQQNIDFLLAVGGGSVIDGTKFVAAAALFEGEPWDILLSWGAKVTQALPFGTVLTLPATGSEMNSASVVTRKEYQAKLSFMSDHVYPKFSVLDPSKTFTLPERQVANGVVDAFIHITEQYLTYPVNAPVQDRFAEGLLQTLIELGPKALSEPKDFDVRANLMWVATMALSGVIGRGVPHDWATHMIGHELTALYDIDHARTIAIVLPGMLDCRREGKQEKLLQYADRVWGIAQGTNDEIIDAAIAKTREFFEAMGIKTRLSDYDLDASSIDKIMAQLEAHGMTALGEKQDVDLAMSRKILERNL	MNNFEFVNPTKIIYGEHQVAKLDENIPESAKVLLLYGGGSIKHTGTLDEVKKALGDRTVIEFGGIQANPEYEVLMQAVELIKKEKIDFLLAVGGGSVIDGTKFIAAA-VYQDDPWDMLLQSGATIEKAMPIGSVLTISATGSEMNCIGVITRHEKNAKLGFSSPHVFPKFSVLDPSKLLTLPEKQTANGVVDAFVHVLEQYLTYPVNAKIQDRFSEGLLLTLKEEGLKVKSNDKDVAIRGNLMLASTFALNGILGMGVPQDWSTHDIGHQLTALYDIDHAQTLSIVLPGLWKVLKEQKSEKLLQYGERVWDITSGSIEERVDKAVEVTEKFFQEMGLKTKLKDYSLNDESIEEVVGLLEKYDLLPLGEKKNINADTVRKILKTQL
NsymbPsernew_00347	ref|WP_108974296.1|	2.83e-166	479	382	1	382	iron-containing alcohol dehydrogenase [Azoarcus communis]	41977	MQNFEFYNPTKIVFGTETISRLAELVPSDARVLILYGGSSAQKNGTLDEVKSALGARTVREFAGIEPNPTYETLMRAVEQIRSEKLDFLLAVGGGSVIDGTKFVAAAVNFNGDPWEILLTHGQNVEGALPFGSVLTLPATGSEMNCGAVITRSETQTKLAFLSPHVFPRFSVLDPSKTYTLPRRQIANGVVDAFVHTVEQYLTYPVGGMVQDRFAEGLLQTLIEIGPKALETPEDADVRANLMWVATMALNGLIGAGVPQDWATHMIGHELTAAHGIDHARTLAIVLPSLLNVQREQKRDKLLQYAARVWQIDSGTEDQRIDEAIRRTAQFFESLGVKTRLADYELGAEAIDNIVAQLEIHGMTALGERKDITLAVSRTILE	MNNFEFVNPTKIIYGEHQVAKLDENIPESAKVLLLYGGGSIKHTGTLDEVKKALGDRTVIEFGGIQANPEYEVLMQAVELIKKEKIDFLLAVGGGSVIDGTKFIAAAV-YQDDPWDMLLQSGATIEKAMPIGSVLTISATGSEMNCIGVITRHEKNAKLGFSSPHVFPKFSVLDPSKLLTLPEKQTANGVVDAFVHVLEQYLTYPVNAKIQDRFSEGLLLTLKEEGLKVKSNDKDVAIRGNLMLASTFALNGILGMGVPQDWSTHDIGHQLTALYDIDHAQTLSIVLPGLWKVLKEQKSEKLLQYGERVWDITSGSIEERVDKAVEVTEKFFQEMGLKTKLKDYSLNDESIEEVVGLLEKYDLLPLGEKKNINADTVRKILK
NsymbPsernew_00347	ref|WP_108947894.1|	5.94e-166	478	382	1	382	iron-containing alcohol dehydrogenase [Azoarcus communis]	41977	MQNFEFYNPTKIVFGTETISRLAELVPSDARVLILYGGSSAQKNGTLDEVKSALGARTVREFGGIEPNPTYETLMRAVEQIRSEKLDFLLAVGGGSVIDGTKFVATAVNFNGDPWEILLTHGQNVEGALPFGSVLTLPATGSEMNCGAVITRSETQTKLAFLSPHVFPRFSVLDPSKTYTLPRRQIANGVVDAFVHTVEQYLTYPVGGMVQDRFAEGLLQTLIEIGPKALETPEDADVRANLMWVATMALNGLIGAGVPQDWATHMIGHELTAAHGIDHARTLAIVLPSLLNVQREQKRDKLLQYAARVWQIDSGTEDQRIDEAIRRTAQFFESLGVKTRLADYELGTEAIDNIVAQLEVHGMTKLGEHKDITPAVSRTILE	MNNFEFVNPTKIIYGEHQVAKLDENIPESAKVLLLYGGGSIKHTGTLDEVKKALGDRTVIEFGGIQANPEYEVLMQAVELIKKEKIDFLLAVGGGSVIDGTKFIAAAV-YQDDPWDMLLQSGATIEKAMPIGSVLTISATGSEMNCIGVITRHEKNAKLGFSSPHVFPKFSVLDPSKLLTLPEKQTANGVVDAFVHVLEQYLTYPVNAKIQDRFSEGLLLTLKEEGLKVKSNDKDVAIRGNLMLASTFALNGILGMGVPQDWSTHDIGHQLTALYDIDHAQTLSIVLPGLWKVLKEQKSEKLLQYGERVWDITSGSIEERVDKAVEVTEKFFQEMGLKTKLKDYSLNDESIEEVVGLLEKYDLLPLGEKKNINADTVRKILK
NsymbPsernew_00347	gb|OYV76224.1|	4.74e-165	476	385	1	385	NADH-dependent alcohol dehydrogenase [Chromatiales bacterium 21-64-14]	1970504	MQNFEFHNPTRIVFGTETIGKLNTLLPASARVLILYGGASAKANGTLDEVKAALGDRHVQEFSGIEPNPTFETLMRAVELVRQEKLDYLLAVGGGSVIDGTKFVAAAVPFDGDPWSILEKHGRNITTALPFGSVLTLPATGSEMNNGGVVTKRAIHAKLAFSSTHTFPQFSILDPTKTYTLPPRQIANGVVDAFVHIVEQYLTYPVQAKVQDRFAEGLLQSLIETGPEALANPQDYATRANLMWIATLALNGLIGAGVPQDWSTHMIGHELTALHGIDHAQTLAIVLPASLHVRRETKHAKLLQYAERVWQIHEGSEDERIDQAIEKTRAFFERMGIATRLPDYELGAEAIDTVIAQLEAHGMTQLGEHRDVTPATSRHILEAAL	MNNFEFVNPTKIIYGEHQVAKLDENIPESAKVLLLYGGGSIKHTGTLDEVKKALGDRTVIEFGGIQANPEYEVLMQAVELIKKEKIDFLLAVGGGSVIDGTKFIAAAV-YQDDPWDMLLQSGATIEKAMPIGSVLTISATGSEMNCIGVITRHEKNAKLGFSSPHVFPKFSVLDPSKLLTLPEKQTANGVVDAFVHVLEQYLTYPVNAKIQDRFSEGLLLTLKEEGLKVKSNDKDVAIRGNLMLASTFALNGILGMGVPQDWSTHDIGHQLTALYDIDHAQTLSIVLPGLWKVLKEQKSEKLLQYGERVWDITSGSIEERVDKAVEVTEKFFQEMGLKTKLKDYSLNDESIEEVVGLLEKYDLLPLGEKKNINADTVRKILKTQL
NsymbPsernew_00347	ref|WP_012157116.1|	4.82e-164	473	385	1	385	iron-containing alcohol dehydrogenase [Shewanella pealeana]	70864	MYSFDYYNPTHICFGEGKIAELDNLVPPDAKVLVLFGGNSARSTGTLDEVKAALKQRNVVEFGGIEANPTYETLMQAVEVVKQQNIDFLLAVGGGSVIDGTKFVAAATLFEGEPWDILLSWGANVTQAMPFGTVLTLPATGSEMNSASVVTRKSLQAKLSFMSNHVFPKFSVLDPSKTFTLPERQVANGVVDAFIHITEQYLNYPVNAPVQDRFAEGLLQTLIELGPKALSEPKDFDVRANLMWVAAMALSGVIGKGVPHDWATHMIGHEITVLYGVDHARTIAMILPGMLDVRREGKQEKLLQYADRVWGINQGSKDEIIDEAIEKTREFFEAMGIKTRLSDYDLDSSSINEIINKLEAHGMTALGEKQDVDLAMSRKILERNL	MNNFEFVNPTKIIYGEHQVAKLDENIPESAKVLLLYGGGSIKHTGTLDEVKKALGDRTVIEFGGIQANPEYEVLMQAVELIKKEKIDFLLAVGGGSVIDGTKFIAAA-VYQDDPWDMLLQSGATIEKAMPIGSVLTISATGSEMNCIGVITRHEKNAKLGFSSPHVFPKFSVLDPSKLLTLPEKQTANGVVDAFVHVLEQYLTYPVNAKIQDRFSEGLLLTLKEEGLKVKSNDKDVAIRGNLMLASTFALNGILGMGVPQDWSTHDIGHQLTALYDIDHAQTLSIVLPGLWKVLKEQKSEKLLQYGERVWDITSGSIEERVDKAVEVTEKFFQEMGLKTKLKDYSLNDESIEEVVGLLEKYDLLPLGEKKNINADTVRKILKTQL
NsymbPsernew_00347	ref|WP_176349690.1|	7.14e-164	473	385	1	385	iron-containing alcohol dehydrogenase [Massilia sp. BJB1822]	2744470	MQNFEFHNPTRILFGQGQIAALAKQVPAGAKVLMLYGGGSIKSNGVYDEVKAALSGHTVLEFGGIEPNPHYETLMQAVELVRREQVGFLLAVGGGSVIDGTKFIAAAALYQGEAWDILSKGGKVIQSALPFGSVLTLPATGSEMNSASVITRHATQEKRGFMSRHVYPVFSVLDPAKTLTLPARQVGNGVVDAFVHVMEQYLTYPAQAPVQDRYAEGLLLTLIEEGPQALSRPDDLAVRANVMWSATMALNGLIGVGVPQDWSTHMIGHELTALYGLDHAQTLAVVLPGIMQVKRDAKRAKLLQYAERVWGLRDGNEDSRIDAAIAATRNFFEQMAVPTRLSAYGLDASAIDAVVNALEAAGSVHLGEHHDIDGNATRAALTLSL	MNNFEFVNPTKIIYGEHQVAKLDENIPESAKVLLLYGGGSIKHTGTLDEVKKALGDRTVIEFGGIQANPEYEVLMQAVELIKKEKIDFLLAVGGGSVIDGTKFIAAA-VYQDDPWDMLLQSGATIEKAMPIGSVLTISATGSEMNCIGVITRHEKNAKLGFSSPHVFPKFSVLDPSKLLTLPEKQTANGVVDAFVHVLEQYLTYPVNAKIQDRFSEGLLLTLKEEGLKVKSNDKDVAIRGNLMLASTFALNGILGMGVPQDWSTHDIGHQLTALYDIDHAQTLSIVLPGLWKVLKEQKSEKLLQYGERVWDITSGSIEERVDKAVEVTEKFFQEMGLKTKLKDYSLNDESIEEVVGLLEKYDLLPLGEKKNINADTVRKILKTQL
NsymbPsernew_00347	ref|WP_133947330.1|	1.14e-163	473	385	1	385	iron-containing alcohol dehydrogenase [Rhodanobacter sp. TND4FH1]	1907401	MHNFEFHNPTRIVFGTETVSKLDTLLPASARVLILYGGASAKANGTLDEVKAALGDRHVQEFSGIEPNPTFETLMRAVELIRQEKLDYLLAVGGGSVIDGTKFVAAAVPFEGDPWTILEKHGRNITNALPFGSVLTLPATGSEMNNGGVVTKRAINAKLAFSSSHTFPQFSILDPSKTYTLPPRQIANGVVDAFVHIVEQYLTYPVQAKVQDRFAEGLLQSLIETGPAALAHPQDYDTRANLMWIATLALNGLIGAGVPQDWSTHMIGHELTALHGIDHARTLAIVLPASLQVRRDTKHAKLLQYAERVWQIREGSEDERIDQAIEKTRAFFEQMGIATRLPDYELGAEVIDTVIAQLEAHGMTLLGEHRDVTPALSRSILEAAL	MNNFEFVNPTKIIYGEHQVAKLDENIPESAKVLLLYGGGSIKHTGTLDEVKKALGDRTVIEFGGIQANPEYEVLMQAVELIKKEKIDFLLAVGGGSVIDGTKFIAAAV-YQDDPWDMLLQSGATIEKAMPIGSVLTISATGSEMNCIGVITRHEKNAKLGFSSPHVFPKFSVLDPSKLLTLPEKQTANGVVDAFVHVLEQYLTYPVNAKIQDRFSEGLLLTLKEEGLKVKSNDKDVAIRGNLMLASTFALNGILGMGVPQDWSTHDIGHQLTALYDIDHAQTLSIVLPGLWKVLKEQKSEKLLQYGERVWDITSGSIEERVDKAVEVTEKFFQEMGLKTKLKDYSLNDESIEEVVGLLEKYDLLPLGEKKNINADTVRKILKTQL
NsymbPsernew_00347	gb|NLY12286.1|	1.29e-163	472	385	1	385	iron-containing alcohol dehydrogenase [Gammaproteobacteria bacterium]	1913989	MLNFDFYNPTRISFGQGRIAELDRFVPASAHVMVLYGGQSAQRTGTLDEVKNALGARQVHLFGGVEANPTYEKLMEAVEIVRAEQIDFLLAVGGGSVIDGTKFVAAAALYADEPWNILLSGGRDIKQALPMGAVLTLAATGSEMNNGSVITRQSLQAKLPFHNDLVFPQFSILDPTKSFTLPERQVANGVVDAFVHVMEQYLTYPVNASVQDRFSEGLLQTLIEQGPLALSQPDDYAVRANLMWVATLALNGLIGAGVPQDWSTHLIGHELTALYGLDHAQTLAIILPAMMHERRVPKREKLLQYAERVWGLGDGDEEQRIDAAIEQTREFFETLGVKTRLKDYGLAQDAVEAALQQLEQHGMLQLGEHKDIDLAVSRRVLEASL	MNNFEFVNPTKIIYGEHQVAKLDENIPESAKVLLLYGGGSIKHTGTLDEVKKALGDRTVIEFGGIQANPEYEVLMQAVELIKKEKIDFLLAVGGGSVIDGTKFIAAA-VYQDDPWDMLLQSGATIEKAMPIGSVLTISATGSEMNCIGVITRHEKNAKLGFSSPHVFPKFSVLDPSKLLTLPEKQTANGVVDAFVHVLEQYLTYPVNAKIQDRFSEGLLLTLKEEGLKVKSNDKDVAIRGNLMLASTFALNGILGMGVPQDWSTHDIGHQLTALYDIDHAQTLSIVLPGLWKVLKEQKSEKLLQYGERVWDITSGSIEERVDKAVEVTEKFFQEMGLKTKLKDYSLNDESIEEVVGLLEKYDLLPLGEKKNINADTVRKILKTQL
NsymbPsernew_00347	ref|WP_067384750.1|	1.97e-163	472	385	1	385	iron-containing alcohol dehydrogenase [Marinobacterium aestuarii]	1821621	MNSFSFYNPTRIIFGQDSLSQLDSQIPQSARVLILLGGNSARHNGTLDEVTAALGERTVFEFNGIEPNPSYETLMEAVALVRREKLDFLLAVGGGSVIDGTKFVAAAVPFDGEPWGILESGGQRIERALPFGTVLTLPATGSEMNNGGVVTRKATQDKLPFRSQHVFPQFSVMDPTKTYTLPPRQIANGVVDAFVHITEQYLTYPAGGMAQDRFAEGLLQTLVEIGPRALETPQDYETRANLMWVATLALNGLIGAGVPQDWATHMIGHELTALYDIDHARTLAIVLPSLLQVQREDKRGKLLQYAERVWHITEGDDDARIDQAIAHTRAFFESVGIATRLGDYDLGPEAVDAVVAQLDKHGLTALGEHKNINLDVSRSILNAAL	MNNFEFVNPTKIIYGEHQVAKLDENIPESAKVLLLYGGGSIKHTGTLDEVKKALGDRTVIEFGGIQANPEYEVLMQAVELIKKEKIDFLLAVGGGSVIDGTKFIAAAV-YQDDPWDMLLQSGATIEKAMPIGSVLTISATGSEMNCIGVITRHEKNAKLGFSSPHVFPKFSVLDPSKLLTLPEKQTANGVVDAFVHVLEQYLTYPVNAKIQDRFSEGLLLTLKEEGLKVKSNDKDVAIRGNLMLASTFALNGILGMGVPQDWSTHDIGHQLTALYDIDHAQTLSIVLPGLWKVLKEQKSEKLLQYGERVWDITSGSIEERVDKAVEVTEKFFQEMGLKTKLKDYSLNDESIEEVVGLLEKYDLLPLGEKKNINADTVRKILKTQL
# BLASTP 2.14.0+
# Query: NsymbPsernew_00348
# Database: /home/blastdb/nr
# Fields: query id, subject id, evalue, bit score, alignment length, s. start, s. end, subject title, subject tax id, subject seq, query seq
# 10 hits found
NsymbPsernew_00348	gb|ADN43149.1|	2.43e-35	129	161	1	154	fimbrial subunit protein precursor A [Dichelobacter nodosus]	870	MKSLQKGFTLIELMIVVAIIGILAAFAIPAYNDYIARSQAAEGLTLADGLKIRIADHLENGSCTEDANADEKGNQDIGKYGLAVISGT-YDESKTEAKDENGCIVTITYGSGTAGE----KVSKLIKGKDLILGQLVNGSY--TQTGGSIDSKFVPNAVKP	MKTLQKGFTLIEIMIVLVIIGIMAAFAIPKFQEYIARAEVSEGVQMATNAKITITDNLQNGLCTDP--YVQANDTVTGRYAQLVISGTGTDQGPDSPTNTNGCVVTITYGSGVDANGNAGGVSKYINGRVLVLNMLYNGGYQINTSTTTLPIQYWPKSIAP
NsymbPsernew_00348	gb|ADN43147.1|	2.49e-35	129	161	1	154	fimbrial subunit protein precursor A [Dichelobacter nodosus]	870	MKSLQKGFTLIELMIVVAIIGILAAFAIPAYNDYIARSQAAEGLTLADGLKIRIADHLENGSCTEDANAGEKGNQDIGKYGLAVISGT-YDESKTEAKDENGCIVTITYGSGTAGE----KVSKLIKGKDLILGQLVNGSY--TQTGGSIDSKFVPNAVKP	MKTLQKGFTLIEIMIVLVIIGIMAAFAIPKFQEYIARAEVSEGVQMATNAKITITDNLQNGLCTDPYV--QANDTVTGRYAQLVISGTGTDQGPDSPTNTNGCVVTITYGSGVDANGNAGGVSKYINGRVLVLNMLYNGGYQINTSTTTLPIQYWPKSIAP
NsymbPsernew_00348	gb|ALH22535.1|	8.53e-35	128	162	1	157	fimbrial protein [Dichelobacter nodosus]	870	MKSLQKGFTLIELMIVVAIIGILAAFAIPAYNDYIARSQAAEGVSLADGLKIRIAENLQDGACKGPDADPSTGVVGNEDVGKFGKAVITDNAYNPDAKEPGDENGCQVLITYGEGTAKD----KVSSLIKGKKLQLNQLVNGSY-IQGDGTDLPAKFIPNAV	MKTLQKGFTLIEIMIVLVIIGIMAAFAIPKFQEYIARAEVSEGVQMATNAKITITDNLQNGLCTDPYVQANDTV-----TGRYAQLVISGTGTDQGPDSPTNTNGCVVTITYGSGVDANGNAGGVSKYINGRVLVLNMLYNGGYQINTSTTTLPIQYWPKSI
NsymbPsernew_00348	gb|AAL14435.1|	5.2e-34	126	162	1	156	fimbrial subunit, partial [Dichelobacter nodosus]	870	MKSLQKGFTLIELMIVVAIIGILAAFAIPAYNDYIARSQAAEGVSLADGLKVRIAENLQDGECKGPDADPQSGVVGNEDKGKYALAKIDGT-YDQSKTEAGDPNGCKVEITYGQGT----AEGKISKLITGKKLVLDQLVNGSF-VQGDGTDLADKFIPNAV	MKTLQKGFTLIEIMIVLVIIGIMAAFAIPKFQEYIARAEVSEGVQMATNAKITITDNLQNGLCTDPYVQANDTV-----TGRYAQLVISGTGTDQGPDSPTNTNGCVVTITYGSGVDANGNAGGVSKYINGRVLVLNMLYNGGYQINTSTTTLPIQYWPKSI
NsymbPsernew_00348	gb|AER11960.1|	5.59e-34	126	162	1	157	fimbrial protein [Dichelobacter nodosus]	870	MKSLQKGFTLIELMIVVAIIGILAAFAIPAYNDYIVRSQAAEGVSLADGLKIRIAENLQDGACKGPDADPSTGVVGNEDVGKFGKAVITDNAYNPDAKEPGDENGCQVLITYGEGTAKD----KVSSLIKGKKLQLNQLVNGSY-IQGDGTDLPAKFIPNAV	MKTLQKGFTLIEIMIVLVIIGIMAAFAIPKFQEYIARAEVSEGVQMATNAKITITDNLQNGLCTDPYVQANDTV-----TGRYAQLVISGTGTDQGPDSPTNTNGCVVTITYGSGVDANGNAGGVSKYINGRVLVLNMLYNGGYQINTSTTTLPIQYWPKSI
NsymbPsernew_00348	gb|AAA22915.1|	6.87e-34	126	162	1	156	pilin fimbrial subunit [Dichelobacter nodosus]	870	MKSLQKGFTLIELMIVVAIIGILAAFAIPAYNDYIARSQAAEGVSLADGLKVRIAENLQDGECKGPDADPQSGVVGNQDKGKYALAKIDGT-YDQSKTEAGDPNGCKVEITYGQGT----AEGKISKLITGKKLVLEQLVNGSF-IAGAGTDLADKFIPNAV	MKTLQKGFTLIEIMIVLVIIGIMAAFAIPKFQEYIARAEVSEGVQMATNAKITITDNLQNGLCTDPYVQANDTV-----TGRYAQLVISGTGTDQGPDSPTNTNGCVVTITYGSGVDANGNAGGVSKYINGRVLVLNMLYNGGYQINTSTTTLPIQYWPKSI
NsymbPsernew_00348	sp|P27906.1|	1.55e-33	125	165	1	160	RecName: Full=Fimbrial protein; AltName: Full=Pilin; AltName: Full=Serogroup E1; Flags: Precursor [Dichelobacter nodosus]	870	MKSLQKGFTLIELMIVVAIIGILAAFAIPAYNDYIARSQAAEGLTLADGLKIRIADHLENGSCTEDANAGAGEKGNEDKGKYALAVIEGDYAQNATDLKPEDKNGCKVVITYGQGTAGS----KISKLIDTKVLELEQLVNGSY-TQGDATTLDAKFIPNAVKKS	MKTLQKGFTLIEIMIVLVIIGIMAAFAIPKFQEYIARAEVSEGVQMATNAKITITDNLQNGLCTDPYV----QANDTVTGRYAQLVISGTGTDQGPD-SPTNTNGCVVTITYGSGVDANGNAGGVSKYINGRVLVLNMLYNGGYQINTSTTTLPIQYWPKSIAPA
NsymbPsernew_00348	gb|AHN20031.1|	2.24e-33	124	157	1	152	fimbrial protein, partial [Dichelobacter nodosus]	870	MKSLQKGFTLIELMIVVAIIGILAAFAIPAYNDYIARSQAAEGVSLADGLKIRIAENLQDGACKGPDADPSTGVVGNQDVGKFGKAVITDNAYNPDAKEPGDENGCQVLITYGEGTAKD----KVSSLIKGKKLQLNQLVNGSY-IQGDGTDLPAKF	MKTLQKGFTLIEIMIVLVIIGIMAAFAIPKFQEYIARAEVSEGVQMATNAKITITDNLQNGLCTDPYVQANDTV-----TGRYAQLVISGTGTDQGPDSPTNTNGCVVTITYGSGVDANGNAGGVSKYINGRVLVLNMLYNGGYQINTSTTTLPIQY
NsymbPsernew_00348	gb|ADN43145.1|	2.91e-33	124	163	1	156	fimbrial subunit protein precursor A [Dichelobacter nodosus]	870	MKSLQKGFTLIELMIVVAIIGILAAFAIPAYNDYIARSQAAEGLTLADGLKIRIADHLENGSCTEDANAGAGEKGNQDIGKYGLAVISGT-YDESKTEAKDENGRIVTITYGSGTAGE----KVSKLIKGKDLILGQLVNGSY--TQTGGSIDSKFVPNAVKP	MKTLQKGFTLIEIMIVLVIIGIMAAFAIPKFQEYIARAEVSEGVQMATNAKITITDNLQNGLCTDPYV----QANDTVTGRYAQLVISGTGTDQGPDSPTNTNGCVVTITYGSGVDANGNAGGVSKYINGRVLVLNMLYNGGYQINTSTTTLPIQYWPKSIAP
NsymbPsernew_00348	sp|P17823.1|	7.2e-33	123	162	1	156	RecName: Full=Fimbrial protein; AltName: Full=Pilin; AltName: Full=Serogroup C1; Flags: Precursor [Dichelobacter nodosus]	870	MKSLQKGFTLIELMIVVAIIGILAAFAIPAYNDYIARTQVSEGVSLADGLKIRIADNLQDGDCTTKGDASTGEVGNEDKGKYALATIEGTPAANLSELKAEEKNGCLVKIEYGKGT----SGGSVSALINNTELVLAQLANGSYV--KESATVKDKFLPKAL	MKTLQKGFTLIEIMIVLVIIGIMAAFAIPKFQEYIARAEVSEGVQMATNAKITITDNLQNGLCTDPYVQANDTV----TGRYAQLVISGT-GTDQGPDSPTNTNGCVVTITYGSGVDANGNAGGVSKYINGRVLVLNMLYNGGYQINTSTTTLPIQYWPKSI
# BLASTP 2.14.0+
# Query: NsymbPsernew_00349
# Database: /home/blastdb/nr
# Fields: query id, subject id, evalue, bit score, alignment length, s. start, s. end, subject title, subject tax id, subject seq, query seq
# 10 hits found
NsymbPsernew_00349	ref|WP_078034257.1|	2.11e-147	433	383	31	410	oxygen-independent coproporphyrinogen III oxidase-like protein [Massilia sp. KIM]	1955422	LNLSALPPLSLYIHWPWCVRKCPYCDFNSHEAKG--ELPEQAYLDALRLDLEQSLPLIWGRKIHTVFIGGGTPSLMSAAGLDRLLSDLRTLLPLDLDAEITMEANPGTFEAERFKSYRESGINRLSIGIQSFNGGHLEALGRIHDGGEALRAVEIAKSTFDNFNLDLMYALPRQTLEEARRDLETALAFQPPHLSLYHLTMEPNTVFAKYPPPLPDDDTSADMQDMIAELTADAGYGHYEVSAYAQPGRRARHNLNYWQFGDYLGIGAGAHSKLSFPHRILRQARYKQPASFMDAARRGNAVQE-EHEIGRADLGFEFMLNALRLTEGFDPNLFGERTGMSISTITKALNEAEAKGLLYRDHKLIRPTELGQRFLNDLQEMFL	LNISVLPPLSLYIHYPWCLKKCPYCDFNSHAIKSTDNYEEKIYLESLILDLQQQLPLIWGRTINTIFIGGGTPNLISAQGMHYLLNKLRALLPLQPDAEITMEANPGAVSEENFQAYYDAGINRVSIGIQSLNNHHLQALGRIHDKNEALHTLDIVQTIFNNVNADLMYGLPQQTVEEAQYDIAKIIQSGVPHISAYQLTIEPNTWFYHHPPRIPSEENLTDIEETIHNILKEHGYNRYEISAFAQEKHQCQHNLNYWYFGDYLGIGAGAHGKLTFHNKIIRTQHKKNPKDYIDSIQKKDFMSKFQINIPKEDLTAEFMINALRLINGFDINLYEQRTGLKLTSIQQSLLLAQSKNLLIIKENKIKPTPLGINFLNNLIELFL
NsymbPsernew_00349	tpg|HAV37078.1|	5.47e-147	432	383	30	409	oxygen-independent coproporphyrinogen III oxidase-like protein [Massilia sp.]	1882437	LNLAALPPLSLYIHFPWCVRKCPYCDFNSHEAKG--ELPEKDYLDAVRLDLEQSLPLIWGRKIHTVFIGGGTPSLMSAAGMDRLLSDVRTLLPLELDAEITMEANPGTFEAEKFRHYRDSGVNRLSIGIQSFNGEHLKALGRIHDEREALRAVEIARSTFENVNLDLMYALPSQTLEQAQRDLQTALSFAPPHLSLYHLTMEPNTVFAKYPPQLPDDDASADMQDMIAETTAAAGFEHYEVSAYAQPGRRARHNLNYWTFGDYLGVGAGAHSKISFPHRVLRQARFKQPNSFIEAARRGNPVQE-EHEIARADMGFEFMLNALRLTGGFDPNLFGERTGMSITAIGKALDAAEAKGLLYRDFKLIRPTELGQRFLNDLQEMFL	LNISVLPPLSLYIHYPWCLKKCPYCDFNSHAIKSTDNYEEKIYLESLILDLQQQLPLIWGRTINTIFIGGGTPNLISAQGMHYLLNKLRALLPLQPDAEITMEANPGAVSEENFQAYYDAGINRVSIGIQSLNNHHLQALGRIHDKNEALHTLDIVQTIFNNVNADLMYGLPQQTVEEAQYDIAKIIQSGVPHISAYQLTIEPNTWFYHHPPRIPSEENLTDIEETIHNILKEHGYNRYEISAFAQEKHQCQHNLNYWYFGDYLGIGAGAHGKLTFHNKIIRTQHKKNPKDYIDSIQKKDFMSKFQINIPKEDLTAEFMINALRLINGFDINLYEQRTGLKLTSIQQSLLLAQSKNLLIIKENKIKPTPLGINFLNNLIELFL
NsymbPsernew_00349	ref|WP_183742555.1|	7.21e-147	432	383	43	422	MULTISPECIES: oxygen-independent coproporphyrinogen III oxidase-like protein [unclassified Janthinobacterium]	2610881	LNLTALPPLSLYIHFPWCVKKCPYCDFNSHEVRGS--FPEEQYLAALRLDLEMALPLIWGRKIHTIFIGGGTPSLMSAAGLDRLMSDVRTLLPLEPDCEITMEANPGTFETEKFKSYRASGINRLSIGIQSFNGRHLQALGRIHDDNEARRAVDIAQTHFDNFNLDLMYALPSQTLDEARQDLETALAFAPPHLSLYHLTLEPNTLFAKYPPALPDDDESADIADMVAERSAQAGYGRYEVSAYAQPGRRARHNLNYWEFGDYIGIGAGAHSKISFPHRVLRQARYKQPKAYMEAVQAGAPVQE-ERELAREEMGFEFMLNTLRLTGGFAPNLFAERTGLAINAIDKALNAAEAKGLLYRDHQIIRPTQLGQHFLNDLQQMFL	LNISVLPPLSLYIHYPWCLKKCPYCDFNSHAIKSTDNYEEKIYLESLILDLQQQLPLIWGRTINTIFIGGGTPNLISAQGMHYLLNKLRALLPLQPDAEITMEANPGAVSEENFQAYYDAGINRVSIGIQSLNNHHLQALGRIHDKNEALHTLDIVQTIFNNVNADLMYGLPQQTVEEAQYDIAKIIQSGVPHISAYQLTIEPNTWFYHHPPRIPSEENLTDIEETIHNILKEHGYNRYEISAFAQEKHQCQHNLNYWYFGDYLGIGAGAHGKLTFHNKIIRTQHKKNPKDYIDSIQKKDFMSKFQINIPKEDLTAEFMINALRLINGFDINLYEQRTGLKLTSIQQSLLLAQSKNLLIIKENKIKPTPLGINFLNNLIELFL
NsymbPsernew_00349	tpg|HBZ06673.1|	7.43e-147	432	383	31	410	oxygen-independent coproporphyrinogen III oxidase-like protein [Massilia sp.]	1882437	LNLAALPPLSLYIHFPWCVRKCPYCDFNSHEAKG--ELPEKAYLDAVRLDLEQSLPLIWGRKIHTVFIGGGTPSLMSAAGMDRLLSDVRTLLPLELDAEITMEANPGTFEVEKFRHYRDSGVNRLSIGIQSFNGAHLKALGRIHDEREALRAVEIARSTFDNFNLDLMYALPGQTLEQAQLDLQTALSFAPPHLSLYHLTMEPNTVFAKYPPQLPDDDASADMQDMIAETTGAAGFDHYEVSAYAQAGRRARHNLNYWTFGDYLGVGAGAHSKISFPHRVLRQARFKQPNSFIEAAKRGNPVQE-EHEIARADMGFEFMLNALRLTGGFDPNLFGERTGMSITAISKALDAAEAKGLLYRDFKLIRPTELGQRFLNDLQEMFL	LNISVLPPLSLYIHYPWCLKKCPYCDFNSHAIKSTDNYEEKIYLESLILDLQQQLPLIWGRTINTIFIGGGTPNLISAQGMHYLLNKLRALLPLQPDAEITMEANPGAVSEENFQAYYDAGINRVSIGIQSLNNHHLQALGRIHDKNEALHTLDIVQTIFNNVNADLMYGLPQQTVEEAQYDIAKIIQSGVPHISAYQLTIEPNTWFYHHPPRIPSEENLTDIEETIHNILKEHGYNRYEISAFAQEKHQCQHNLNYWYFGDYLGIGAGAHGKLTFHNKIIRTQHKKNPKDYIDSIQKKDFMSKFQINIPKEDLTAEFMINALRLINGFDINLYEQRTGLKLTSIQQSLLLAQSKNLLIIKENKIKPTPLGINFLNNLIELFL
NsymbPsernew_00349	ref|WP_161008673.1|	7.65e-147	432	383	36	417	oxygen-independent coproporphyrinogen III oxidase-like protein [Duganella sp. FT135W]	2692175	LNLTALPPLSLYIHFPWCVRKCPYCDFNSHEAKDGGAFPEQEYLDAVRTDLEMALPLIWGRKIYTIFIGGGTPSLMSAAGLDRLLSDVRTLLPLDSDCEITMEANPGTFEAEKFKSYRASGVNRLSIGIQSFNERHLKALGRIHDDNEAKRAVEIALANFDNFNLDLMYALPSQTLEEARHDVETAMAFNPPHLSLYHLTMEPNTLFAKYPPTLPDDDASADMQDMIAELTKANGYNQYEISAYAKEGHRARHNLNYWEFGDYLGIGAGAHSKLSFPHRILRQARYKQPKAYMEQVKLGTPIQE-EYEIQREDMGFEFMLNTLRLHGGFDPNLFSERTGLSINAIDKQLNAAEAKGLLYRDYKIIKPTELGQRFLNDLQELFL	LNISVLPPLSLYIHYPWCLKKCPYCDFNSHAIKSTDNYEEKIYLESLILDLQQQLPLIWGRTINTIFIGGGTPNLISAQGMHYLLNKLRALLPLQPDAEITMEANPGAVSEENFQAYYDAGINRVSIGIQSLNNHHLQALGRIHDKNEALHTLDIVQTIFNNVNADLMYGLPQQTVEEAQYDIAKIIQSGVPHISAYQLTIEPNTWFYHHPPRIPSEENLTDIEETIHNILKEHGYNRYEISAFAQEKHQCQHNLNYWYFGDYLGIGAGAHGKLTFHNKIIRTQHKKNPKDYIDSIQKKDFMSKFQINIPKEDLTAEFMINALRLINGFDINLYEQRTGLKLTSIQQSLLLAQSKNLLIIKENKIKPTPLGINFLNNLIELFL
NsymbPsernew_00349	ref|WP_139879113.1|	9.18e-147	431	383	7	388	oxygen-independent coproporphyrinogen III oxidase-like protein [Candidatus Methylopumilus universalis]	2588536	LAMPPPLSLYIHIPWCVKKCPYCDFNSHENKEAQNFTDLESMYLDALIKDLEFSLPKIWGRKIHSIFFGGGTPSLFSGKAIQKILSQVRALTPILYDAEITLEANPGTIDTNHFEGYKDAGVTRVSLGIQSFNDVHLKALGRIHDSSEAKKGIEIAMRHFDEVNLDLMYALPQQTLDEAIDDAKTATSFNTQHLSFYHLTIEPNTFFFKHPPKLPLDDESAVMQETIEDILSQHGYEHYETSAFAKSKSQCQHNLNYWQFGDYLGIGAGAHSKLTFHDKMIRESRYKNPKQYMEHIKTQNMIESETI-IYENDLAFEFMMNHLRLIDGFSIQSFEEKTGLNISSINKELKIAIDRKLITMDHEKIKPTLLGQRFLNDLLSIFL	ISVLPPLSLYIHYPWCLKKCPYCDFNSHAIKSTDNYE--EKIYLESLILDLQQQLPLIWGRTINTIFIGGGTPNLISAQGMHYLLNKLRALLPLQPDAEITMEANPGAVSEENFQAYYDAGINRVSIGIQSLNNHHLQALGRIHDKNEALHTLDIVQTIFNNVNADLMYGLPQQTVEEAQYDIAKIIQSGVPHISAYQLTIEPNTWFYHHPPRIPSEENLTDIEETIHNILKEHGYNRYEISAFAQEKHQCQHNLNYWYFGDYLGIGAGAHGKLTFHNKIIRTQHKKNPKDYIDSIQKKDFMSKFQINIPKEDLTAEFMINALRLINGFDINLYEQRTGLKLTSIQQSLLLAQSKNLLIIKENKIKPTPLGINFLNNLIELFL
NsymbPsernew_00349	ref|WP_173594796.1|	1e-146	432	383	44	425	oxygen-independent coproporphyrinogen III oxidase-like protein [Oxalobacteraceae bacterium]	1871070	LNLAALPPLSLYVHFPWCVRKCPYCDFNSHEAKEGEAFPEKEYLDALRTDLELALPLIWGRKIHTVFIGGGTPSLMSAAGLDRLLSDLRTLLPLESDAEITMEANPGTFEAEKFKSYRASGINRLSIGIQSFNPGHLKALGRIHDGDEARRAVEIALANFDNFNLDLMYALPTQTLEEARQDIQTAMSFGPPHLSLYHLTMEPNTLFAKYPPVLPDDDASADMQDMIAEMTAAQGYGQYEVSAYAREGHQARHNLNYWEFGDYLGIGAGAHSKISFPHRILRQARYKQPRAYMDQVKAGTPVQE-EYEIGREDMGFEFMLNTLRLHKGFSPNLFAERTGLNINVIEKQLNAAEAKGLLFRDHQIIRPTELGQRFLNDLQQMFL	LNISVLPPLSLYIHYPWCLKKCPYCDFNSHAIKSTDNYEEKIYLESLILDLQQQLPLIWGRTINTIFIGGGTPNLISAQGMHYLLNKLRALLPLQPDAEITMEANPGAVSEENFQAYYDAGINRVSIGIQSLNNHHLQALGRIHDKNEALHTLDIVQTIFNNVNADLMYGLPQQTVEEAQYDIAKIIQSGVPHISAYQLTIEPNTWFYHHPPRIPSEENLTDIEETIHNILKEHGYNRYEISAFAQEKHQCQHNLNYWYFGDYLGIGAGAHGKLTFHNKIIRTQHKKNPKDYIDSIQKKDFMSKFQINIPKEDLTAEFMINALRLINGFDINLYEQRTGLKLTSIQQSLLLAQSKNLLIIKENKIKPTPLGINFLNNLIELFL
NsymbPsernew_00349	ref|WP_169110947.1|	2.38e-146	431	383	37	418	oxygen-independent coproporphyrinogen III oxidase-like protein [Duganella sp. AF9R3]	2728021	LNLTALPPLSLYIHFPWCVRKCPYCDFNSHEPKEGEAFPEQEYLDAVRADLEQALPLIWGRKIYTIFIGGGTPSLMSAAGLDRLLSDMRTLLPLDSDCEITMEANPGTFEAEKFKSYRASGVNRLSIGIQSFNARHLKALGRIHDDGEAKRAVEIALDNFDNFNLDLMYALPSQTLEEARADVETAMAFKPPHLSLYHLTMEPNTLFAKYPPSLPDDDASADMQDMIAELTAANGYNQYEISAYAKEGHRARHNLNYWEFGDYLGIGAGAHSKLSFPHRILRQARYKQPKAYMEQVKLGAPVQE-EYEIQREDMGFEFMLNTLRLHGGFDPNLFSERTGLSINAIDQQLNAAEAKGLLYRDYKIIKPTELGQRFLNDLQEMFL	LNISVLPPLSLYIHYPWCLKKCPYCDFNSHAIKSTDNYEEKIYLESLILDLQQQLPLIWGRTINTIFIGGGTPNLISAQGMHYLLNKLRALLPLQPDAEITMEANPGAVSEENFQAYYDAGINRVSIGIQSLNNHHLQALGRIHDKNEALHTLDIVQTIFNNVNADLMYGLPQQTVEEAQYDIAKIIQSGVPHISAYQLTIEPNTWFYHHPPRIPSEENLTDIEETIHNILKEHGYNRYEISAFAQEKHQCQHNLNYWYFGDYLGIGAGAHGKLTFHNKIIRTQHKKNPKDYIDSIQKKDFMSKFQINIPKEDLTAEFMINALRLINGFDINLYEQRTGLKLTSIQQSLLLAQSKNLLIIKENKIKPTPLGINFLNNLIELFL
NsymbPsernew_00349	ref|WP_027864398.1|	3.58e-146	430	383	34	413	oxygen-independent coproporphyrinogen III oxidase-like protein [Massilia alkalitolerans]	286638	LNLTSLPPLSLYIHFPWCVRKCPYCDFNSHEAKG--ELPEKEYLDAVRLDLEQSLPMIWGRKIHTIFIGGGTPSLMSAAGLDRLMSDVRTLLPLALDAEITMEANPGTFEAERFTSYRDSGINRLSIGIQSFNGAHLKALGRIHDETEALRAVEIARSTFDNFNLDLMFALPGQTLEEARRDLETALSFAPPHLSMYHLTMEPNTVFAKYPPVLPDDDTSADMQDMILEATAAAGYRHYEVSAYAREGRQAKHNLNYWQFGDYLGIGAGAHSKISFPHRVLRQARYKQPGSFIEAARRGNPVQE-EHEIARGDMGFEFMLNALRLVDGFDPNLFAERTGMSISAIAKALNEAEGKGLLYRDHKLIKPTELGQRFLNDLQEMFL	LNISVLPPLSLYIHYPWCLKKCPYCDFNSHAIKSTDNYEEKIYLESLILDLQQQLPLIWGRTINTIFIGGGTPNLISAQGMHYLLNKLRALLPLQPDAEITMEANPGAVSEENFQAYYDAGINRVSIGIQSLNNHHLQALGRIHDKNEALHTLDIVQTIFNNVNADLMYGLPQQTVEEAQYDIAKIIQSGVPHISAYQLTIEPNTWFYHHPPRIPSEENLTDIEETIHNILKEHGYNRYEISAFAQEKHQCQHNLNYWYFGDYLGIGAGAHGKLTFHNKIIRTQHKKNPKDYIDSIQKKDFMSKFQINIPKEDLTAEFMINALRLINGFDINLYEQRTGLKLTSIQQSLLLAQSKNLLIIKENKIKPTPLGINFLNNLIELFL
NsymbPsernew_00349	ref|WP_069373851.1|	4.35e-146	430	395	21	412	oxygen-independent coproporphyrinogen III oxidase-like protein [Herbaspirillum seropedicae]	964	AQAALAFLKPGSLQLTALPPLSLYVHFPWCVRKCPYCDFNSHEVK--DGFPEQEYLDALRLDLEQALPLIWGRKIYSIFIGGGTPSLLSAAGLDRLLSDLRTLLPLDADIEITMEANPGTFEADKFRSYRDSGINRLSIGIQSFNSAHLQALGRIHDGGQAHQAVEIAHANFDNFNLDLMYALPQQTLEQARTDIQTAIDFAPPHLSLYHLTLEPNTLFAKFPPAVPDEDTSADMQDMIGELTTQAGYGNYEVSAYAQPGRRARHNLNYWQFGDYLGIGAGAHSKLSFPHRIVRQMRYKHPQAYLQHIKAGTHIQE-ETEIGRDALGFEFMLNALRLTEGFPPNLFAERTGLGLNQIGKQLDLAERKGMLYRDHALIRPTPLGRRFLNDLQEIFL	AEPIQSFQSKDELNISVLPPLSLYIHYPWCLKKCPYCDFNSHAIKSTDNYEEKIYLESLILDLQQQLPLIWGRTINTIFIGGGTPNLISAQGMHYLLNKLRALLPLQPDAEITMEANPGAVSEENFQAYYDAGINRVSIGIQSLNNHHLQALGRIHDKNEALHTLDIVQTIFNNVNADLMYGLPQQTVEEAQYDIAKIIQSGVPHISAYQLTIEPNTWFYHHPPRIPSEENLTDIEETIHNILKEHGYNRYEISAFAQEKHQCQHNLNYWYFGDYLGIGAGAHGKLTFHNKIIRTQHKKNPKDYIDSIQKKDFMSKFQINIPKEDLTAEFMINALRLINGFDINLYEQRTGLKLTSIQQSLLLAQSKNLLIIKENKIKPTPLGINFLNNLIELFL
# BLASTP 2.14.0+
# Query: NsymbPsernew_00350
# Database: /home/blastdb/nr
# Fields: query id, subject id, evalue, bit score, alignment length, s. start, s. end, subject title, subject tax id, subject seq, query seq
# 10 hits found
NsymbPsernew_00350	ref|WP_118817760.1|	3.82e-80	246	199	1	199	RdgB/HAM1 family non-canonical purine NTP pyrophosphatase [Neisseria lactamica]	486	MSEKLEKIVLASGNAGKLKEFGNLFKPYGITVLPQSEFGIPECPEPYSTFVENALAKARHAAKYSGLPALADDSGICAAALNGAPGIHSARYAGSNPKSDTANNLKLAAELAGKADKSCSYVCVLVFVRHQDDPRPIIAEGVWHGQWHDTPLGQNGFGYDPYFYLPEHGKTAAELDSEVKNRESHRAQALADLIRKLAL	MSDFFSKIVLASHNQGKIKEFQNLFLPYQIEIISQASLGIKEAEEPFNTFIENALQKARQASQASGLPAIADDSGICAVALGNLPGVYSARFADAEHKSDQKNNQKLSQLLGQTTDKTVFYYCCLVFITHEQDPTPIIAEGKWFGKWSLEPMGENGFGYDPHFYLPEKNMTVAQLEIEEKNQQSHRAKAFHDLIKKLKL
NsymbPsernew_00350	ref|WP_061387456.1|	8.3e-80	245	199	1	199	RdgB/HAM1 family non-canonical purine NTP pyrophosphatase [Neisseria meningitidis]	487	MSEKTEKIVLASGNAGKLKEFGNLFKPYGITVLPQSAFGIPECPEPYSTFVENALAKARHATKYSGLPALADDSGICAAALNGAPGIHSARYAGDNPKSDTANNLKLAAELAGKADKSCCYVCVLVFVRHQDDPRPIIAEGVWHGQWHGTPLGQNGFGYDPYFYLPEHGKTAAELDSEVKNRESHRAQALADLIRKLAL	MSDFFSKIVLASHNQGKIKEFQNLFLPYQIEIISQASLGIKEAEEPFNTFIENALQKARQASQASGLPAIADDSGICAVALGNLPGVYSARFADAEHKSDQKNNQKLSQLLGQTTDKTVFYYCCLVFITHEQDPTPIIAEGKWFGKWSLEPMGENGFGYDPHFYLPEKNMTVAQLEIEEKNQQSHRAKAFHDLIKKLKL
NsymbPsernew_00350	ref|WP_002248260.1|	1.67e-79	244	199	1	199	RdgB/HAM1 family non-canonical purine NTP pyrophosphatase [Neisseria meningitidis]	487	MSEKPEKIVLASGNAGKLKEFGNLFEPYGITVLPQSEFGIPECPEPYPTFVENALAKARHAAEYSGLPALADDSGICAAALNGAPGIHSARYAGSNPKSDTANNLKLAAELAGKADKSCSYVCVLVFVRHKDDPRPIIAEGVWHGQWNGVPAGENGFGYDPYFYLPEHGKTAAELDAEVKNRESHRAQALADLIRKLAL	MSDFFSKIVLASHNQGKIKEFQNLFLPYQIEIISQASLGIKEAEEPFNTFIENALQKARQASQASGLPAIADDSGICAVALGNLPGVYSARFADAEHKSDQKNNQKLSQLLGQTTDKTVFYYCCLVFITHEQDPTPIIAEGKWFGKWSLEPMGENGFGYDPHFYLPEKNMTVAQLEIEEKNQQSHRAKAFHDLIKKLKL
NsymbPsernew_00350	ref|WP_101134529.1|	1.77e-79	244	199	1	199	MULTISPECIES: RdgB/HAM1 family non-canonical purine NTP pyrophosphatase [Neisseria]	482	MSEKPEKIVLASGNAGKLKEFGNLFKPYGITVLPQSEFGIPECPEPYSTFVENALAKARHAAKYSGLPALADDSGICAAALNGAPGIHSARYAGSNPKSDTANNLKLAAELAGKADKSCCYVCVLVFVRHKDDPRPIIAEGVWHGQWHDTPLGQNGFGYDPYFYLPEHGKTAAELDSEVKNRESHRAQALADLIRKLAL	MSDFFSKIVLASHNQGKIKEFQNLFLPYQIEIISQASLGIKEAEEPFNTFIENALQKARQASQASGLPAIADDSGICAVALGNLPGVYSARFADAEHKSDQKNNQKLSQLLGQTTDKTVFYYCCLVFITHEQDPTPIIAEGKWFGKWSLEPMGENGFGYDPHFYLPEKNMTVAQLEIEEKNQQSHRAKAFHDLIKKLKL
NsymbPsernew_00350	ref|WP_061701733.1|	4.1e-79	244	199	1	199	RdgB/HAM1 family non-canonical purine NTP pyrophosphatase [Neisseria meningitidis]	487	MSEKLEKIVLASGNVGKLEEFANLFKPYGITVLPQSAFGIPECSEPYSTFVENALAKARHAAGHSGLPALADDSGICAAALNGAPGIHSARYAGDHPKSDTANNLKLAAELAGKTDKSCCYVCVLVFVRHKDDPRPIIAEGVWHGQWNGVPAGENGFGYDPYFYLPGHGKTAAELDSEVKNRESHRAQALADLIRKLAL	MSDFFSKIVLASHNQGKIKEFQNLFLPYQIEIISQASLGIKEAEEPFNTFIENALQKARQASQASGLPAIADDSGICAVALGNLPGVYSARFADAEHKSDQKNNQKLSQLLGQTTDKTVFYYCCLVFITHEQDPTPIIAEGKWFGKWSLEPMGENGFGYDPHFYLPEKNMTVAQLEIEEKNQQSHRAKAFHDLIKKLKL
NsymbPsernew_00350	ref|WP_002217749.1|	4.28e-79	243	199	1	199	RdgB/HAM1 family non-canonical purine NTP pyrophosphatase [Neisseria meningitidis]	487	MSEKPEKIVLASGNVGKLEEFGNLFKPYGITVLPQSEFGIPECPEPYPTFVENALAKARHAAEYSGLPALADDSGICAAALNGAPGIHSARYADDNPKSDTANNLKLATELAGKADKSCCYVCVLVFVRHQDDPRPIIAEGVWHGQWHGTPLGQNGFGYDPYFYLPEHGKTAAELDSEVKNRESHRAQALADLIRKLAL	MSDFFSKIVLASHNQGKIKEFQNLFLPYQIEIISQASLGIKEAEEPFNTFIENALQKARQASQASGLPAIADDSGICAVALGNLPGVYSARFADAEHKSDQKNNQKLSQLLGQTTDKTVFYYCCLVFITHEQDPTPIIAEGKWFGKWSLEPMGENGFGYDPHFYLPEKNMTVAQLEIEEKNQQSHRAKAFHDLIKKLKL
NsymbPsernew_00350	ref|WP_101138748.1|	4.38e-79	243	199	1	199	RdgB/HAM1 family non-canonical purine NTP pyrophosphatase [Neisseria meningitidis]	487	MSEKTEKIVLASGNAGKLKEFGNLFKPYGITVLPQSAFGIPECPEPYSTFVENALAKARHATKYSGLPALADDSGICAAALNGAPGIHSARYAGDNPKSDTANNLKLAAELAGKADKSCCYVCVLVFVRHQDDPRPIIAEGVWHGQWNDTPLGQNGFGYDPYFYLPEHGKTAAELDTEVKNRESHRAQALAELLRKLAL	MSDFFSKIVLASHNQGKIKEFQNLFLPYQIEIISQASLGIKEAEEPFNTFIENALQKARQASQASGLPAIADDSGICAVALGNLPGVYSARFADAEHKSDQKNNQKLSQLLGQTTDKTVFYYCCLVFITHEQDPTPIIAEGKWFGKWSLEPMGENGFGYDPHFYLPEKNMTVAQLEIEEKNQQSHRAKAFHDLIKKLKL
NsymbPsernew_00350	ref|WP_003699513.1|	4.57e-79	243	199	1	199	RdgB/HAM1 family non-canonical purine NTP pyrophosphatase [Neisseria gonorrhoeae]	485	MSEKPEKIVLASGNAGKLKEFGNLFKPYGITVLPQSAFGIPECPEPYPTFVENALAKARHAAGHSGLPALADDSGICAAALNGAPGIHSARYAGSNPKSDTANNLKLAAELAGKADKSCSYVCVLVFVRHKDDPRPIIAEGIWHGQWHHTPLGQNGFGYDPYFYLPEHGKTAAELDSEVKNRESHRAQALADLIRKLAL	MSDFFSKIVLASHNQGKIKEFQNLFLPYQIEIISQASLGIKEAEEPFNTFIENALQKARQASQASGLPAIADDSGICAVALGNLPGVYSARFADAEHKSDQKNNQKLSQLLGQTTDKTVFYYCCLVFITHEQDPTPIIAEGKWFGKWSLEPMGENGFGYDPHFYLPEKNMTVAQLEIEEKNQQSHRAKAFHDLIKKLKL
NsymbPsernew_00350	ref|WP_115093927.1|	7.82e-79	243	199	1	199	RdgB/HAM1 family non-canonical purine NTP pyrophosphatase [Neisseria gonorrhoeae]	485	MSEKPEKIVLASGNAGKLKEFGNLFKPYGITVLPQSAFGIPECPEPYPTFVENALAKARHAAGHSGLPALADDSGICAAALNGAPGIHSARYAGSNPKSDTANNLKLAAELAGKADKSCSYICVLVFVRHKDDPRPIIAEGIWHGQWHDTPLGQNGFGYDPYFYLPEHGKTAAELDSEVKNRESHRAQALADLIRKLAL	MSDFFSKIVLASHNQGKIKEFQNLFLPYQIEIISQASLGIKEAEEPFNTFIENALQKARQASQASGLPAIADDSGICAVALGNLPGVYSARFADAEHKSDQKNNQKLSQLLGQTTDKTVFYYCCLVFITHEQDPTPIIAEGKWFGKWSLEPMGENGFGYDPHFYLPEKNMTVAQLEIEEKNQQSHRAKAFHDLIKKLKL
NsymbPsernew_00350	ref|WP_057288642.1|	8.91e-79	243	199	1	199	RdgB/HAM1 family non-canonical purine NTP pyrophosphatase [Neisseria meningitidis]	487	MSEKPEKIVLASGNAGKLEEFGNLFKPYSITVLPQSAFGIPECPEPYPTFVENALAKARHAAEYSGLPALADDSGICAAALNGAPGIHSARYAGDNPKSDSANNLKLVGELARKADKSCCYVCVLVFIRHENDPRPIIAEGVWHGQWHDTPQGQNGFGYDPYFYLPEHGKTAAELDSEVKNRESHRAQALADLIRKLAL	MSDFFSKIVLASHNQGKIKEFQNLFLPYQIEIISQASLGIKEAEEPFNTFIENALQKARQASQASGLPAIADDSGICAVALGNLPGVYSARFADAEHKSDQKNNQKLSQLLGQTTDKTVFYYCCLVFITHEQDPTPIIAEGKWFGKWSLEPMGENGFGYDPHFYLPEKNMTVAQLEIEEKNQQSHRAKAFHDLIKKLKL
# BLASTP 2.14.0+
# Query: NsymbPsernew_00351
# Database: /home/blastdb/nr
# Fields: query id, subject id, evalue, bit score, alignment length, s. start, s. end, subject title, subject tax id, subject seq, query seq
# 10 hits found
NsymbPsernew_00351	ref|WP_085364077.1|	4.69e-85	271	378	4	376	outer membrane protein assembly factor BamC [Neisseria zoodegmatis]	326523	MKPVVLTLALVGLAACSGNKEQPKLDYQTQNRKVVS--LEVPPDLTNPDQGNLYQIPAGTGAVRASDLNRNKAVQQPASQAVLQGVKGVHLERDGSQRWLVVEGKEPAEIWPLLKVFWQENGFDIKSEEPAIGQMETEWAENRAKIPQDSLRRLFEKVGLGGVYSTSERDKFIIRIERGRNGTTDIFFAHKGLKEVYGDKNKDTTMWQPRPNDPNLEAAFLARFMQYLGVDARQAENALGKSVTPVRNAGELAKIEGNSVLLSGDHNRNWRRTALALDRIGLTVLGQNVQSNAFLVQPAPQEGEAVANQKPGIFKRIFGK---GKKSNTAANTAQPELIVLAEPTANGTRLRLLNKDGTAYQGRDASNWLSRLHTELR	VKPLILLTSLAVLSACSSTKKD-QLDFETPGVKSTSDRLVIPPDITGINTEDKYQLP--NGAVRASEYNQKNQVSK--SGQVLPQVDGVHIERAGNQRWLVVENRNPTDLWPTLYSFWQNMGFVINKEEKATGFMETQWAENRANIPGDPLRDFLTNIGLGSAYSSSIRDKFIIRVEPNGSGGSIVTFTNQKREEVFTGRDKTTTKWVSKPSDTNLEAQFLARYMLSLGYDKNTVAQELNKA-----QENLLASLNKGSLTLKGDHNRNKYRLRLALDRVGLTVLDYNATSNTLVVSPALDQN--MDKEKTGFLNKVFGKKKDKKKDNAQTNQPRERIYVTITPQGSQDVVRVYDSQRKPHPKQDV--ILNRLYLELR
NsymbPsernew_00351	ref|WP_009173079.1|	6.07e-85	271	379	3	377	outer membrane protein assembly factor BamC [Neisseria sp. oral taxon 014]	641148	NIKPIVLTLALISLTACSGSKKDQPKLDYQTQNRKIVN--LEVPPDLTNPDQGNLYQIPAGSGAVRASDLKGRNNGVQQPANQAVLKSVKGVRLERDGSQRWLVVDGKSPAELWPLLKVFWQENGFDIKSEEPAIGQMETEWAENRAKIPQDSLRRLFAKVGLGGIYSTSERDKFIIRVEQGKNGTADVFFAHKGMQEVYGDKKKDTTVWQPRPNDPNLEAAFLARFMQYLGVDAKQAENALGQSINAPRSAGDLAKVDNGTLLLNGDYGRNWRRTALALDRIGLTVLGQNAERHAFLVQQAPAESEAVTNKKTGLFKRWFG--KDKKQNAQAAARPEMIVYVEPVNGGARISLLNKDGSSYKGSDAPTLLGRLHNELR	SVKPLILLTSLAVLSACSSTKKDQ--LDFETPGVKSTSDRLVIPPDITGINTEDKYQLP--NGAVRASEYNQKN---QVSKSGQVLPQVDGVHIERAGNQRWLVVENRNPTDLWPTLYSFWQNMGFVINKEEKATGFMETQWAENRANIPGDPLRDFLTNIGLGSAYSSSIRDKFIIRVEPNGSGGSIVTFTNQKREEVFTGRDKTTTKWVSKPSDTNLEAQFLARYMLSLGYD----KNTVAQELNKAQE-NLLASLNKGSLTLKGDHNRNKYRLRLALDRVGLTVLDYNATSNTLVV--SPALDQNMDKEKTGFLNKVFGKKKDKKKDNAQTNQPRERIYVTITPQGSQDVVRVYDSQRKPHPKQDVILNRLYLELR
NsymbPsernew_00351	gb|RKV80411.1|	4.58e-84	269	380	3	377	outer membrane protein assembly factor BamC [Neisseria sp.]	192066	NIKPIVLTLALISLTACSGSKKDQPKLDYQTQNRKIVN--LEVPPDLTNPDQGNLYQIPAGSGAVRASDLKGRNNGVQQPANQAVLKSVKGVRLERDGSQRWLVVDGKSPAELWPLLKVFWQENGFDIKSEEPAIGQMETEWAENRAKIPQDSLRRLFAKVGLGGIYSTSERDKFIIRVEQGKNGTADVFFAHKGMQEVYGDKKKDTTVWQPRPNDPNLEAAFLARFMQYLGVDAKQAENALGQSINAPRSAGDLAKVDNGTLLLNGDYGRNWRRTALALDRIGLTVLGQNAERHAFLVQQAPAESEAVTNKKPGLFKRWFGK---DKKQNAQTAARPEMIVYVEPVNGGARISLLNKDGSSYKGSDAPTLLGRLHNELR	SVKPLILLTSLAVLSACSSTKKDQ--LDFETPGVKSTSDRLVIPPDITGINTEDKYQLP--NGAVRASEYNQKN---QVSKSGQVLPQVDGVHIERAGNQRWLVVENRNPTDLWPTLYSFWQNMGFVINKEEKATGFMETQWAENRANIPGDPLRDFLTNIGLGSAYSSSIRDKFIIRVEPNGSGGSIVTFTNQKREEVFTGRDKTTTKWVSKPSDTNLEAQFLARYMLSLGYD----KNTVAQELNKAQE-NLLASLNKGSLTLKGDHNRNKYRLRLALDRVGLTVLDYNATSNTLVV--SPALDQNMDKEKTGFLNKVFGKKKDKKKDNAQT-NQPRERIYVTITPQGSQDVVRVYDSQRKPHPKQDVILNRLYLELR
NsymbPsernew_00351	ref|WP_070585472.1|	2.04e-83	267	384	4	376	MULTISPECIES: outer membrane protein assembly factor BamC [Neisseria]	482	IKPIVVALALISMTACSGSKKEQPKLDYQ-----SQSHRLVKLEVPPDLNNPDQGNLYQLPAGSGAVRASDFNKRRTQAVQQPANAEVLKSVKGVRLERDGNQRWLVVDGKSPREIWPLLKVFWQENGFDIKSEEPAIGQMETEWAENRAKIPQDSLRRLLDKVGLGGIYSTSERDKFIIRIEQGKNGSTDIFFAHKGMKEVYADRKKDTTMWQPSESDPNLEAAFLARFMQYLGVDGQQAEQALTQSVAARSNASELARLDNGTLLLAGDYGRNWRRTALALDRIGLTVIGQNAERRAFLVQQAPTEGEAVANKKPGLFKRVFGKGK------AEAPKTYPEIIVYVEPINNGARLHLLNKDGSPYKGSDASTLLSRLHTELR	VKPLILLTSLAVLSACSSTKKDQ--LDFETPGVKSTSDRLV---IPPDITGINTEDKYQLP--NGAVRASEYNQKN----QVSKSGQVLPQVDGVHIERAGNQRWLVVENRNPTDLWPTLYSFWQNMGFVINKEEKATGFMETQWAENRANIPGDPLRDFLTNIGLGSAYSSSIRDKFIIRVEPNGSGGSIVTFTNQKREEVFTGRDKTTTKWVSKPSDTNLEAQFLARYMLSLGYDKNTVAQELNK---AQENL--LASLNKGSLTLKGDHNRNKYRLRLALDRVGLTVLDYNATSNTLVV--SPALDQNMDKEKTGFLNKVFGKKKDKKKDNAQTNQPRERIYVTITPQGSQDVVRVYDSQRKPHPKQDV--ILNRLYLELR
NsymbPsernew_00351	ref|WP_066567350.1|	2.19e-83	267	378	4	374	outer membrane protein assembly factor BamC [Snodgrassella sp. CFCC 13594]	1775559	LKPLTLTVLALSLAACASKKEKLPELDYQSANKKLV--QLDVPPDLTDPNQGDRYQLPAGSGAVRASDLNKVQRANTAQANSGKVLADVANVHLERDGSVRWLNINNKQPAELWPLLKAFWQEQGFTINREEPGIGLMETDWAENRAKLPSDTIRSLFEKVGLGGVYSTGERDMFTIRLERNGKGGTDVFFSQKGLREVYTNKAEDTTAWQQRPNDPNLEAAFLARFMQYLGADEQQIRREVTQQQNKGADLAKLDGNSVLLSGPQERNWRRVALALDRIGLSVVGENAERHAFLVEVAPAEGQAVTEQKPGLFSRWFGRTK-KTKDTT----PQQRLVVLAEPTNNGTRVHLANADGSAYQNKDAQTWLNQLYNQLR	VKPLILLTSLAVLSACSSTKKD--QLDFETPGVKSTSDRLVIPPDITGINTEDKYQLP--NGAVRASEYNQKNQV----SKSGQVLPQVDGVHIERAGNQRWLVVENRNPTDLWPTLYSFWQNMGFVINKEEKATGFMETQWAENRANIPGDPLRDFLTNIGLGSAYSSSIRDKFIIRVEPNGSGGSIVTFTNQKREEVFTGRDKTTTKWVSKPSDTNLEAQFLARYMLSLGYDKNTVAQELNKAQENL--LASLNKGSLTLKGDHNRNKYRLRLALDRVGLTVLDYNATSNTLV--VSPALDQNMDKEKTGFLNKVFGKKKDKKKDNAQTNQPRERIYVTITPQGSQDVVRVYDSQRKPHPKQDV--ILNRLYLELR
NsymbPsernew_00351	ref|WP_037585216.1|	2.48e-83	267	374	5	371	outer membrane protein assembly factor BamC [Stenoxybacter acetivorans]	422441	KALVLSALTVSLAACSSADTKKPRYDYQSPDSKVV--RLDVPPDLTDPNQGDRYYLPSGGGAVRASDLNTAKPNVSANQAVLANVDNVHLERDGSIRWLSIADKQPAEIWPLLKAFWQEQGFTIDREEPSIGLMETDWAENRAKLPTDMVRSLFDKVGLGGIYSTGERDKFIIRLEHNGKNGADVFFTQKGLIQAFDSKQQDSLQWKPRPNDPNLEAVFLARFMQYLGADEQQIRKEVNKEQTQGTSLAKLEDGSILLSGQQERNWRRVALALDRVGLDVIGENTDRHVFLVQVAPAEGSAVANQEPGFFSRMFGSDKD-----SQAPKIPEKLTVLVMPAADGTRVSLADINGSAYDKADAQTWLKKLYQELR	KPLILLTSLAVLSACSS--TKKDQLDFETPGVKSTSDRLVIPPDITGINTEDKYQLPNG--AVRASEYN-QKNQVSKSGQVLPQVDGVHIERAGNQRWLVVENRNPTDLWPTLYSFWQNMGFVINKEEKATGFMETQWAENRANIPGDPLRDFLTNIGLGSAYSSSIRDKFIIRVEPNGSGGSIVTFTNQKREEVFTGRDKTTTKWVSKPSDTNLEAQFLARYMLSLGYDKNTVAQELNKAQEN--LLASLNKGSLTLKGDHNRNKYRLRLALDRVGLTVLDYNATSNTLV--VSPALDQNMDKEKTGFLNKVFGKKKDKKKDNAQTNQPRERIYVTITPQGSQDVVRVYDSQRKPHPKQDV--ILNRLYLELR
NsymbPsernew_00351	ref|WP_085417126.1|	3.03e-83	267	346	4	345	outer membrane protein assembly factor BamC [Neisseria canis]	493	MKPAVLAIALIGLAACSSNKEQPKLDYQTQNRKVVN--LEVPPDLTNPNQGNRYSLPTGGAVRASDMQRTNTQQPANQAVLQGVQGVELKRDGNQRWLQVSGKQPAEIWPLLKAFWQENGFVIKSEEPAIGQMETEWAENRAKIPQDGLRNLFERVGLGGIYSTSERDKFTIRIERGADGATDVFFVHKGMKEVYTNKNKDTTTWEPRPNEPALEAAFLGRFMQYLGADQQQVERELQQQQNAGKAEASELAKLDGNSLLVSGDYQRNWRRTGLALDRIGLTVLGQNVEKHAFLVQPVPDESASKGKKTGMFTRIFG--KGKKDDAAKQALPELIVFVEPVQGGSR	VKPLILLTSLAVLSACSSTKKD-QLDFETPGVKSTSDRLVIPPDITGINTEDKYQLP-NGAVRASEYNQKNQVSKSGQ-VLPQVDGVHIERAGNQRWLVVENRNPTDLWPTLYSFWQNMGFVINKEEKATGFMETQWAENRANIPGDPLRDFLTNIGLGSAYSSSIRDKFIIRVEPNGSGGSIVTFTNQKREEVFTGRDKTTTKWVSKPSDTNLEAQFLARYMLSLGYDKNTVAQEL------NKAQENLLASLNKGSLTLKGDHNRNKYRLRLALDRVGLTVLDYNATSNTLVVSPALDQNMDK-EKTGFLNKVFGKKKDKKKDNAQTNQPRERIYVTITPQGSQ
NsymbPsernew_00351	ref|WP_070850564.1|	3.11e-83	267	384	4	376	outer membrane protein assembly factor BamC [Neisseria sp. HMSC078C12]	1715075	IKPIVVALALISMTACSGSKKEQPKLDYQ-----SQSHRLVKLEVPPDLNNPDQGNLYQLPAGSGAVRASDFNKRRTQAVQQPANAEVLKSVKGVRLERDGNQRWLVVDGKSPREIWPLLKVFWQENGFDIKSEEPAIGQMETEWAENRAKIPQDSLRRLLDKVGLGGIYSTSERDKFIIRIEQGKNGSTDIFFAHKGMKEVYADRKKDTTMWQPSESDPNLEAAFLARFMQYLGVDGQQAEQALTQSVAARSNASELARVDNGTLLLAGDYGRNWRRTALALDRIGLTVIGQNAERHAFLVQQAPTEGEAVANKKPGLFKRVFGKGK------AEAPKTYPEIIVYVEPINNGARLHLLNKDGSPYKGSDASTLLSRLHTELR	VKPLILLTSLAVLSACSSTKKDQ--LDFETPGVKSTSDRLV---IPPDITGINTEDKYQLP--NGAVRASEYNQKN----QVSKSGQVLPQVDGVHIERAGNQRWLVVENRNPTDLWPTLYSFWQNMGFVINKEEKATGFMETQWAENRANIPGDPLRDFLTNIGLGSAYSSSIRDKFIIRVEPNGSGGSIVTFTNQKREEVFTGRDKTTTKWVSKPSDTNLEAQFLARYMLSLGYDKNTVAQELNK---AQENL--LASLNKGSLTLKGDHNRNKYRLRLALDRVGLTVLDYNATSNTLVV--SPALDQNMDKEKTGFLNKVFGKKKDKKKDNAQTNQPRERIYVTITPQGSQDVVRVYDSQRKPHPKQDV--ILNRLYLELR
NsymbPsernew_00351	ref|WP_070837736.1|	3.82e-83	266	384	4	376	outer membrane protein assembly factor BamC [Neisseria sp. HMSC066H01]	1715031	IKPIVVALALISMTACSGSKKEQPKLDYQ-----SQSHRLVKLEVPPDLNNPDQGNLYQLPAGSGAVRASDFNKRRTQAVQQPANAEVLKSVKGVRLERDGNQRWLVVDGKSPREIWPLLKVFWQENGFDIKSEEPAIGQMETEWAENRAKIPQDSLRRLLDKVGLGGIYSTSERDKFIIRIEQGKNGSTDIFFAHKGMKEVYADRKKDTTMWQPSESDPNLEAAFLARFMQYLGVDGQQAEQALTQSVAARSNASELARLDNGTLLLVGDYGRNWRRTALALDRIGLTVIGQNAERRAFLVQQAPTEGEAVANKKPGLFKRVFGKGK------AEAPKTYPEIIVYVEPINNGARLHLLNKDGSPYKGSDASTLLSRLHTELR	VKPLILLTSLAVLSACSSTKKDQ--LDFETPGVKSTSDRLV---IPPDITGINTEDKYQLP--NGAVRASEYNQKN----QVSKSGQVLPQVDGVHIERAGNQRWLVVENRNPTDLWPTLYSFWQNMGFVINKEEKATGFMETQWAENRANIPGDPLRDFLTNIGLGSAYSSSIRDKFIIRVEPNGSGGSIVTFTNQKREEVFTGRDKTTTKWVSKPSDTNLEAQFLARYMLSLGYDKNTVAQELNK---AQENL--LASLNKGSLTLKGDHNRNKYRLRLALDRVGLTVLDYNATSNTLVV--SPALDQNMDKEKTGFLNKVFGKKKDKKKDNAQTNQPRERIYVTITPQGSQDVVRVYDSQRKPHPKQDV--ILNRLYLELR
NsymbPsernew_00351	ref|WP_036490657.1|	5.34e-83	266	384	4	376	outer membrane protein assembly factor BamC [Neisseria mucosa]	488	IKPIVVALALISMTACSGSKKEQPKLDYQ-----SQSHRLVKLEVPPDLNNPDQGNLYQLPAGSGAVRASDFNKRRTQAVQQPANAEVLKSVKGVRLERDGNQRWLVVDGKSPREIWPLLKVFWQENGFDIKSEEPAIGQMETEWAENRAKIPQDSLRRLLDKVGLGGIYSTSERDKFIIRIEQGKNGSTDIFFAHKGMKEVYADRKKDTTMWQPSESDPNLEAAFLARFMQYLGVDGQQAEQALTQSVAARSNASELARVDNGTLLLAGDYGRNWRRTALALDRIGLTVIGQNAERRAFLVQQAPTEGEAVANKKPGLFKRVFGKGK------AEAPKTYPEIIVYVEPINNGSRLHLLNKDGSPYKGSDASTLLSRLHTELR	VKPLILLTSLAVLSACSSTKKDQ--LDFETPGVKSTSDRLV---IPPDITGINTEDKYQLP--NGAVRASEYNQKN----QVSKSGQVLPQVDGVHIERAGNQRWLVVENRNPTDLWPTLYSFWQNMGFVINKEEKATGFMETQWAENRANIPGDPLRDFLTNIGLGSAYSSSIRDKFIIRVEPNGSGGSIVTFTNQKREEVFTGRDKTTTKWVSKPSDTNLEAQFLARYMLSLGYDKNTVAQELNK---AQENL--LASLNKGSLTLKGDHNRNKYRLRLALDRVGLTVLDYNATSNTLVV--SPALDQNMDKEKTGFLNKVFGKKKDKKKDNAQTNQPRERIYVTITPQGSQDVVRVYDSQRKPHPKQDV--ILNRLYLELR
# BLASTP 2.14.0+
# Query: NsymbPsernew_00352
# Database: /home/blastdb/nr
# Fields: query id, subject id, evalue, bit score, alignment length, s. start, s. end, subject title, subject tax id, subject seq, query seq
# 10 hits found
NsymbPsernew_00352	ref|WP_174828512.1|	5.88e-134	390	291	1	291	4-hydroxy-tetrahydrodipicolinate synthase [Snodgrassella sp. ESL0253]	2705031	MLTGSLVAIVTPMHTDGSIDYEQYKQLIDWHIESGTDAIVAVGTTGESATLSVDEHLTVIKTAVEHVAGRVKVIAGTGANNTHEAIYLAQEAQQAGADMTLSVVPYYNKPNQEGIYRHFKTIAEATSIPMILYNVPGRTVADMQPDTALRLAEIDNIVGIKEATGNISRACYLFKHVPEDFAVYSGDDPTAMAFLLCGGHGVISVTANVAPKMFADMCHAALRGDIASARTLNDKLQRLHGDLFCEPSPAPTKWALSKLGKINPVCRLPIIELSPTGQATILAAMQEAGLI	MLTGSLVALATPMHENTEIDYESFKNLIEWHIQEGTDALVIAGTTGESPTLSFEEHAQVIKFAVDTAKKRIPIIAGAGANNTKEAIHLTEKAKLAGADYVLSVVPYYNKPSQEGMYQHFKAIANAVDMPIILYNVPGRTVADLQNDTVLRLAELDNIVGVKDATGNIERACDLIKRVPKDFLLYSGDDPTSMAFLLSGGHGVITVCANLVPKLFAQMCRAAIDKNFTLARELNEQLQVIYPCLFCEPSPAAVKWALYKMGKCHYQARLPIVDLSPNGQKIVTQALEPFNLF
NsymbPsernew_00352	ref|WP_084587253.1|	6.78e-134	389	291	1	291	4-hydroxy-tetrahydrodipicolinate synthase [Snodgrassella alvi]	1196083	MLTGSLVAIVTPMHEDGSIDYEQYKQLIDWHIESGTDAIVAVGTTGESATLSVDEHLNVIKTAVEHVAGRVKVIAGTGANNTHEAIYLAQEAQQAGADMTLSVVPYYNKPNQEGIYRHFKTIAEATSIPMILYNVPGRTVADMQPDTALRLAEIDNIVGIKEATGNIGRACYLFKHVPENFAVYSGDDPTALAFLLCGGHGVISVTANVAPKLFADMCHAALRGDITSARALNDKLQRLHGDLFCEPSPAPTKWALSKLGKINPVCRLPITELTPAGQTVVLAAMQEAGLI	MLTGSLVALATPMHENTEIDYESFKNLIEWHIQEGTDALVIAGTTGESPTLSFEEHAQVIKFAVDTAKKRIPIIAGAGANNTKEAIHLTEKAKLAGADYVLSVVPYYNKPSQEGMYQHFKAIANAVDMPIILYNVPGRTVADLQNDTVLRLAELDNIVGVKDATGNIERACDLIKRVPKDFLLYSGDDPTSMAFLLSGGHGVITVCANLVPKLFAQMCRAAIDKNFTLARELNEQLQVIYPCLFCEPSPAAVKWALYKMGKCHYQARLPIVDLSPNGQKIVTQALEPFNLF
NsymbPsernew_00352	ref|WP_084563436.1|	2.06e-132	385	291	1	291	MULTISPECIES: 4-hydroxy-tetrahydrodipicolinate synthase [Snodgrassella]	1193515	MLTGSLVAIVTPMHEDGSIDYEQYKQLIDWHIESGTDAIVAVGTTGESATLSVDEHLNVIKTAVEHVAGRVKVIAGTGANNTHEAIYLAQEAQQAGADMTLSVVPYYNKPNQEGIYRHFKTIAEATSIPMILYNVPGRTVADMQPDTALRLAEIDNIVGIKEATGNIGRACYLFKHVPENFAVYSGDDPTALAFLLCGGHGVISVTANVAPKLFADMCHAALRGDITGARALNDKLQRLHGDLFCEPSPAPTKWALSKLGKINPVCRLPITELTSAGQAVVLAAMQEAELI	MLTGSLVALATPMHENTEIDYESFKNLIEWHIQEGTDALVIAGTTGESPTLSFEEHAQVIKFAVDTAKKRIPIIAGAGANNTKEAIHLTEKAKLAGADYVLSVVPYYNKPSQEGMYQHFKAIANAVDMPIILYNVPGRTVADLQNDTVLRLAELDNIVGVKDATGNIERACDLIKRVPKDFLLYSGDDPTSMAFLLSGGHGVITVCANLVPKLFAQMCRAAIDKNFTLARELNEQLQVIYPCLFCEPSPAAVKWALYKMGKCHYQARLPIVDLSPNGQKIVTQALEPFNLF
NsymbPsernew_00352	ref|WP_037585269.1|	2.5e-131	383	291	1	291	4-hydroxy-tetrahydrodipicolinate synthase [Stenoxybacter acetivorans]	422441	MLTGSLVAIVTPLCEDGSVDFEQFKQLIDWHIDAGTDGIVVVGTTGETATLSVSEHIAVVETAVKHAAGRIPVIAGAGANNTGEAIHLSREAERVGADMTLSVVPYYNKPNQEGIYRHFKAIAEAAAIPMILYNVPGRTVADMSNDTILRLAEIDNIIGVKEATGNLGRACDLFKRAPADFAVYSGDDASALAFLLCGGHGIISVTANVAPKAFAEMCHAAMSGDIAKARWLNDPLQKLHVDLFCEPSPAPTKWALAKLGKIRPISRLPIIELSEKGQAVVLAAMQEAKLI	MLTGSLVALATPMHENTEIDYESFKNLIEWHIQEGTDALVIAGTTGESPTLSFEEHAQVIKFAVDTAKKRIPIIAGAGANNTKEAIHLTEKAKLAGADYVLSVVPYYNKPSQEGMYQHFKAIANAVDMPIILYNVPGRTVADLQNDTVLRLAELDNIVGVKDATGNIERACDLIKRVPKDFLLYSGDDPTSMAFLLSGGHGVITVCANLVPKLFAQMCRAAIDKNFTLARELNEQLQVIYPCLFCEPSPAAVKWALYKMGKCHYQARLPIVDLSPNGQKIVTQALEPFNLF
NsymbPsernew_00352	ref|WP_009117847.1|	2.47e-130	380	291	1	291	4-hydroxy-tetrahydrodipicolinate synthase [Neisseria shayeganii]	607712	MLTGSLVAIVTPMKDDGSIDYEQFAQLIDWHIESGTDAIVAAGTTGESATLSMQEHMAVIEAAVSHAAGRIPVIAGAGANSTREAIELSQAARRAGADATLSVVPYYNKPSQEGIYRHFKSIAEAVDIPMIVYNVPGRTVVDMNNETILRLAEVPNIIGVKEASGDIAREIELINQVPAGFAVYSGDDPTGMAFMLSGGHGVITVAANVAPKLFADMCRAALAGNIAAARELNRRLIPVYNVMFCEPSPAAPKWALSRLNRCGAFSRLPIIELSEAAQQQVSAALRAAQLI	MLTGSLVALATPMHENTEIDYESFKNLIEWHIQEGTDALVIAGTTGESPTLSFEEHAQVIKFAVDTAKKRIPIIAGAGANNTKEAIHLTEKAKLAGADYVLSVVPYYNKPSQEGMYQHFKAIANAVDMPIILYNVPGRTVADLQNDTVLRLAELDNIVGVKDATGNIERACDLIKRVPKDFLLYSGDDPTSMAFLLSGGHGVITVCANLVPKLFAQMCRAAIDKNFTLARELNEQLQVIYPCLFCEPSPAAVKWALYKMGKCHYQARLPIVDLSPNGQKIVTQALEPFNLF
NsymbPsernew_00352	ref|WP_037407757.1|	3.45e-130	380	291	1	291	4-hydroxy-tetrahydrodipicolinate synthase [Snodgrassella alvi]	1196083	MLTGSLVAIVTPMHADGSIDYEQYKQLIDWHIESGTDAIVAVGTTGESATLSVDEHLTVIKTAVQHVAGRVKVIAGTGANNTHEAIYLAQQAQQSGADMTLSVVPYYNKPNQEGIYRHFKTIAEAASIPMILYNVPGRTVVDMQPDTALRLAQIDNIVGIKEATGNISRACYLLKHAPENFAIYSGDDPTAMAFLLCGGHGIISVTANVAPKMFADMCHAALRGDIANARTLNDKLQGLHGDLFCEPSPAPTKWALSKLGKISPVCRLPIIELSPAGQATILAAMQDAELI	MLTGSLVALATPMHENTEIDYESFKNLIEWHIQEGTDALVIAGTTGESPTLSFEEHAQVIKFAVDTAKKRIPIIAGAGANNTKEAIHLTEKAKLAGADYVLSVVPYYNKPSQEGMYQHFKAIANAVDMPIILYNVPGRTVADLQNDTVLRLAELDNIVGVKDATGNIERACDLIKRVPKDFLLYSGDDPTSMAFLLSGGHGVITVCANLVPKLFAQMCRAAIDKNFTLARELNEQLQVIYPCLFCEPSPAAVKWALYKMGKCHYQARLPIVDLSPNGQKIVTQALEPFNLF
NsymbPsernew_00352	ref|WP_009116497.1|	3.81e-130	380	291	1	291	4-hydroxy-tetrahydrodipicolinate synthase [Neisseria wadsworthii]	607711	MLKGSLVALITPMQADGSIDYNALHNLIDWHIENGTDAIVAVGTTGESATLSVEEHKQVIEATVKHAAKRIPIIAGTGANNTHEAIELSKAAKAAGADYTLSVVPYYNKPSQEGIYQHYKAIAEAVDIPMIIYNVPGRTVVNMSNETILRLAKLPNIVGVKEASGDVARDIELINAAPESFAVYSGDDPTGLPFMLCGGQGVITVAANIAPKLFADMCREALAGNIAESRRLNQKLIPLYNVMFCEPSPAAQKWALSKLGRCSATVRLPIIELSKEAQAKVQDALETLKLI	MLTGSLVALATPMHENTEIDYESFKNLIEWHIQEGTDALVIAGTTGESPTLSFEEHAQVIKFAVDTAKKRIPIIAGAGANNTKEAIHLTEKAKLAGADYVLSVVPYYNKPSQEGMYQHFKAIANAVDMPIILYNVPGRTVADLQNDTVLRLAELDNIVGVKDATGNIERACDLIKRVPKDFLLYSGDDPTSMAFLLSGGHGVITVCANLVPKLFAQMCRAAIDKNFTLARELNEQLQVIYPCLFCEPSPAAVKWALYKMGKCHYQARLPIVDLSPNGQKIVTQALEPFNLF
NsymbPsernew_00352	ref|WP_100152417.1|	7.75e-130	379	291	1	291	4-hydroxy-tetrahydrodipicolinate synthase [Snodgrassella alvi]	1196083	MLTGSLVAIVTPMHADGSIDYDQYKQLIDWHIESGTDAIVAVGTTGESATLSVDEHLNVIKTAVEHVAGRIKVIAGTGANNTHEAIYLAREAQQAGADMTLSVVPYYNKPNQEGIYRHFKTIAEATSIPMILYNVPGRTVADMQPDTALRLAQIDNIVGIKEATGNIGRACYLFKHVPENFAVYSGDDPTAMAFLLCGGHGVISVTANVAPKMFADMCHAALRGDIAGARSLNDKLQRLHGDLFCEPSPAPTKWALSRIGKISPVCRLPITELTEAGQATVTAAMREAGLI	MLTGSLVALATPMHENTEIDYESFKNLIEWHIQEGTDALVIAGTTGESPTLSFEEHAQVIKFAVDTAKKRIPIIAGAGANNTKEAIHLTEKAKLAGADYVLSVVPYYNKPSQEGMYQHFKAIANAVDMPIILYNVPGRTVADLQNDTVLRLAELDNIVGVKDATGNIERACDLIKRVPKDFLLYSGDDPTSMAFLLSGGHGVITVCANLVPKLFAQMCRAAIDKNFTLARELNEQLQVIYPCLFCEPSPAAVKWALYKMGKCHYQARLPIVDLSPNGQKIVTQALEPFNLF
NsymbPsernew_00352	ref|WP_032827713.1|	2.74e-128	375	286	1	286	4-hydroxy-tetrahydrodipicolinate synthase [Kingella kingae]	504	MLTGSLVALITPMNADGSVNYEQLNTLIEWHIANGTDAIVAVGTTGESATLSVNEHLAVVEATVKQVNKRIPVIAGTGANNTREAIELSKSAEKLGADYTLSVVPYYNKPSQEGIYQHFKAIAKATSIPMIIYNVPGRTVVNMSNETILRLAQIPNIVGVKEASGGVARALSLFKDAPKDFAIYSGDDPTGLPFLLCGGHGVITVAANVAPKAFAQMCRHAINGEIAAAKALNEQLIPIYDVMFCEPSPAAAKWALEKLGLCDAHVRLPILPLSEAGQEKVQAALK	MLTGSLVALATPMHENTEIDYESFKNLIEWHIQEGTDALVIAGTTGESPTLSFEEHAQVIKFAVDTAKKRIPIIAGAGANNTKEAIHLTEKAKLAGADYVLSVVPYYNKPSQEGMYQHFKAIANAVDMPIILYNVPGRTVADLQNDTVLRLAELDNIVGVKDATGNIERACDLIKRVPKDFLLYSGDDPTSMAFLLSGGHGVITVCANLVPKLFAQMCRAAIDKNFTLARELNEQLQVIYPCLFCEPSPAAVKWALYKMGKCHYQARLPIVDLSPNGQKIVTQALE
NsymbPsernew_00352	ref|WP_038318619.1|	3.61e-128	375	286	1	286	4-hydroxy-tetrahydrodipicolinate synthase [Kingella kingae]	504	MLTGSLVALITPMNADGSVNYEQLNTLIEWHIANGTDAIVAVGTTGESATLSVNEHLAVVEATVKQVNKRIPVIAGTGANNTREAIELSKSAEKLGADYTLSVVPYYNKPSQEGIYQHFKAIAEATSIPMIIYNVPGRTVVNMSNETILRLARIPNIVGVKEASGDVARALSLFKDAPKDFAIYSGDDPTGLPFLLCGGHGVITVAANVAPKAFAQMCRHAINGEIAAAKALNEQLIPIYDVMFCEPSPAAAKWALEKLGLCDVHVRLPILPLSEAGQEKVQAALK	MLTGSLVALATPMHENTEIDYESFKNLIEWHIQEGTDALVIAGTTGESPTLSFEEHAQVIKFAVDTAKKRIPIIAGAGANNTKEAIHLTEKAKLAGADYVLSVVPYYNKPSQEGMYQHFKAIANAVDMPIILYNVPGRTVADLQNDTVLRLAELDNIVGVKDATGNIERACDLIKRVPKDFLLYSGDDPTSMAFLLSGGHGVITVCANLVPKLFAQMCRAAIDKNFTLARELNEQLQVIYPCLFCEPSPAAVKWALYKMGKCHYQARLPIVDLSPNGQKIVTQALE
# BLASTP 2.14.0+
# Query: NsymbPsernew_00353
# Database: /home/blastdb/nr
# Fields: query id, subject id, evalue, bit score, alignment length, s. start, s. end, subject title, subject tax id, subject seq, query seq
# 10 hits found
NsymbPsernew_00353	gb|NLL74346.1|	6.88e-23	99	171	1	165	hypothetical protein [Erysipelothrix sp.]	38403	MEQNSTRRIWSMIAGGVFIALGIFVISNPIKSLQTGVLIVGMLMLVGGVLAVIDAMSLPKVLSMRQTLLFDAIMLVLMGALFTFGNTFIASTALSYILLWWFILTSIIQIQFSFVI------GKTWVKLASNAVNLFVIAMSIYTMFNPLLANSVLAFAIAYNFIFMGVSR	MAVSTSRRILSLLVGILLICAGGYVFYNP-AFVPALVRVIGIFMLVGGILLIIEAARLPSSVTLRNSWIVDGVLMVIIGGVFAFVPSSISLAILGYTLIFWFIYTSIVQIWVATKIPAVEGSNSTWIKWLVIILSVIVIVLSIYGLFNYPFTQALLYVVVAFQFIFLGVIR
NsymbPsernew_00353	ref|WP_123245271.1|	2.66e-19	89.7	172	5	170	DUF308 domain-containing protein [Erysipelothrix rhusiopathiae]	1648	KNRVLSFVVGIILAVVGFIIIANPDEALVSLILVIGVFLLISGFVAVIDSIRIPAFIPGKSLLMVEGIMQMIIGGLFAFGNQFIASAVLGYLLVFTMIISSIVHISFVSAI------SRGGMAIFSIILNIITIGLGVYVLFNPILASGILITAVGFQFIIAGIERMVITFI	SRRILSLLVGILLICAGGYVFYNP-AFVPALVRVIGIFMLVGGILLIIEAARLPSSVTLRNSWIVDGVLMVIIGGVFAFVPSSISLAILGYTLIFWFIYTSIVQIWVATKIPAVEGSNSTWIKWLVIILSVIVIVLSIYGLFNYPFTQALLYVVVAFQFIFLGVIRFLYAFI
NsymbPsernew_00353	ref|WP_123171272.1|	3.06e-19	89.4	173	5	170	DUF308 domain-containing protein [Erysipelothrix rhusiopathiae]	1648	KNRVLSFVVGIILAVVGFIIIANPHEALV-SLILVIGVFLLISGFVAVIDSIRIPAFIPGKSLLMVEGIMQMIIGGLFAFGNQFIASAVLGYLLVFTMIISSIVHISFVSAI------SRGGMAIFSIILNIITIGLGVYVLFNPILASGILITAVGFQFIIAGIERMVITFI	SRRILSLLVGILLICAGGYVFYNP--AFVPALVRVIGIFMLVGGILLIIEAARLPSSVTLRNSWIVDGVLMVIIGGVFAFVPSSISLAILGYTLIFWFIYTSIVQIWVATKIPAVEGSNSTWIKWLVIILSVIVIVLSIYGLFNYPFTQALLYVVVAFQFIFLGVIRFLYAFI
NsymbPsernew_00353	ref|WP_013853153.1|	4.09e-19	89	173	5	170	DUF308 domain-containing protein [Erysipelothrix rhusiopathiae]	1648	KNRVLSFVVGIILAVVGFIIIANPDEALV-SLILVIGVFLLISGFVAVIDSIRIPAFIPGKSLLMVEGIMQMIIGGLFAFGNQFIASAVLGYLLVFTMIISSIVHISFVSAI------SRGGMAIFSIILNIITIGLGVYILFNPILASGVLITAVGFQFIIAGIERMVITFI	SRRILSLLVGILLICAGGYVFYNP--AFVPALVRVIGIFMLVGGILLIIEAARLPSSVTLRNSWIVDGVLMVIIGGVFAFVPSSISLAILGYTLIFWFIYTSIVQIWVATKIPAVEGSNSTWIKWLVIILSVIVIVLSIYGLFNYPFTQALLYVVVAFQFIFLGVIRFLYAFI
NsymbPsernew_00353	ref|WP_003775183.1|	5.74e-19	88.6	173	5	170	DUF308 domain-containing protein [Erysipelothrix rhusiopathiae]	1648	KNRVLSFVVGIILAVVGFIIIANPDEALV-SLILVIGVFLLISGFVAVIDSIRIPAFIPGKSLLMVEGIMQMIIGGLFAFGNQFIASAVLGYLLVFTMIISSIVHISFVSAI------SRGGMAIFSIILNIITIGLGVYVLFNPILASGILITAVGFQFIIAGIERMVIIFI	SRRILSLLVGILLICAGGYVFYNP--AFVPALVRVIGIFMLVGGILLIIEAARLPSSVTLRNSWIVDGVLMVIIGGVFAFVPSSISLAILGYTLIFWFIYTSIVQIWVATKIPAVEGSNSTWIKWLVIILSVIVIVLSIYGLFNYPFTQALLYVVVAFQFIFLGVIRFLYAFI
NsymbPsernew_00353	gb|QDE04685.1|	7.89e-19	89	173	5	170	acid-resistance membrane protein [Erysipelothrix rhusiopathiae]	1648	KNRVLSFVVGIILAVVGFIIIANPDEALV-SLILVIGVFLLISGFVAVIDSIRIPAFIPGKSLLMVEGIMQMIIGGLFAFGNQFIASAVLGYLLVFTMIISSIVHISFVSAI------SRGGMAIFSIILNIITIGLGVYILFNPILASGVLITAVGFQFIIAGIERMVITFI	SRRILSLLVGILLICAGGYVFYNP--AFVPALVRVIGIFMLVGGILLIIEAARLPSSVTLRNSWIVDGVLMVIIGGVFAFVPSSISLAILGYTLIFWFIYTSIVQIWVATKIPAVEGSNSTWIKWLVIILSVIVIVLSIYGLFNYPFTQALLYVVVAFQFIFLGVIRFLYAFI
NsymbPsernew_00353	gb|AGN24409.1|	4.73e-12	69.7	107	3	109	hypothetical protein K210_04000 [Erysipelothrix rhusiopathiae SY1027]	1313290	SWKNRVLSFVVGIILAVVGFIIIANPDEALVSLILVIGVFLLISGFVAVIDSIRIPAFIPGKSLLMVEGIMQMIIGGLFAFGNQFIASAVLGYLLVFTMIISSIVHI	STSRRILSLLVGILLICAGGYVFYNP-AFVPALVRVIGIFMLVGGILLIIEAARLPSSVTLRNSWIVDGVLMVIIGGVFAFVPSSISLAILGYTLIFWFIYTSIVQI
NsymbPsernew_00353	ref|WP_010022457.1|	9.66e-06	53.5	167	12	173	MULTISPECIES: DUF308 domain-containing protein [Lactobacillaceae]	33958	SLVIGILSVILSLFILRNPLNSFKALVFVIAILSIVEGIFKIAEISQLDRSLGMSPVWLIINGVLDIIIG-ILIFLDPAVGGIYIWLMLSIWFIVDSLFELWYSR----FAERNHKGYFWFEVILGIVGLILGIALLFQPAMAMSVALFLVAFYFMFFGILLIVRSF	SLLVGILLICAGGYVFYNP-AFVPALVRVIGIFMLVGGILLIIEAARLPSSVTLRNSW-IVDGVLMVIIGGVFAFVPSSISLAILGYTLIFWFIYTSIVQIWVATKIPAVEGSNSTWIKWLVIILSVIVIVLSIYGLFNYPFTQALLYVVVAFQFIFLGVIRFLYAF
NsymbPsernew_00353	ref|WP_178196956.1|	2.42e-05	52.4	168	8	169	DUF308 domain-containing protein [Lactobacillaceae bacterium]	2291323	LSLLVGILMLLAGGYTLFAPLSVLLSLPLVLGILAIAKGVQTLWLRHQVNKILVQKSSWLLWLGIIDIVIGLLF-IIRMGLALDVIVFIFAVWFIFDAIFEIMTARVFKADKGYY-----WLLIILSVLGLILGIILLFNPLLASATLVWLIAFYLIFIGIGKIIQAF	LSLLVGILLICAGGY-VFYNPAFVPALVRVIGIFMLVGGILLIIEAARLPSSVTLRNSWIV-DGVLMVIIGGVFAFVPSSISLAILGYTLIFWFIYTSIVQIWVATKIPAVEGSNSTWIKWLVIILSVIVIVLSIYGLFNYPFTQALLYVVVAFQFIFLGVIRFLYAF
NsymbPsernew_00353	ref|WP_003702663.1|	9.72e-05	50.8	178	3	174	DUF308 domain-containing protein [Ligilactobacillus salivarius]	1624	SENKRNFDVFSLVIGILLIFLGGYSLYRPDTTLAFISIMIGMIAIIKGIYELWFRRGISFWLGEKSGWLLVMGILDIILGLIFIF-KIAVGASFIAVIFAVWFIFDAITQLATANFFKRLDKGYY----WVIVILSILSLIMGIMLLFN-PMLSALTIVWIISIYLITIGILKIIQAF	STSRR---ILSLLVGILLICAGGYVFYNPAFVPALVRV-IGIFMLVGGILLIIEAARLPSSVTLRNSWI-VDGVLMVIIGGVFAFVPSSISLAILGYTLIFWFIYTSIVQIWVATKIPAVEGSNSTWIKWLVIILSVIVIVLSIYGLFNYPFTQALLYV-VVAFQFIFLGVIRFLYAF
# BLASTP 2.14.0+
# Query: NsymbPsernew_00354
# Database: /home/blastdb/nr
# Fields: query id, subject id, evalue, bit score, alignment length, s. start, s. end, subject title, subject tax id, subject seq, query seq
# 10 hits found
NsymbPsernew_00354	ref|WP_107993094.1|	0	922	538	1	538	ABC-F family ATPase [Neisseria elongata]	495	MISTNNITMQFGAKPLFENVSVKFGEGNRYGLIGANGSGKSTFMKILGGDLEQTSGEVAIEHGVRLGKLRQDQFAYEDMRVLDVVLMGHTEMWAAMTERDAIYANLEATEDDYMKAAELEAKFAEYDGYTAEARAAELLSGVGIAEELHNATMAEIAPGFKLRVLLAQALFSKPDVLLLDEPTNNLDINTIRWLEGVLNQYDSTMIIISHDRHFLNEVCTHMADLDYNTITVYPGNYDDYMLASAQSRERALKDNAKAKEKLQELQEFVARFSANKSKARQATSRLKQADKIKAEMVEVKPSTRQNPYIRFETDEKNKLHRQAVEVENLAKSFDKTLFEKLSYILEAGQRLAIIGPNGAGKSTLLKLLAGAFDEKLSDIKPDAGCIKWAEKATIGYYPQDHENDFDVDMDLTEWMRQWGQEGDDEQVIRGTLGRLLFGSNDVVKKVKVLSGGEKGRMLYGKLLLLKPNVLIMDEPTNHMDMESIESLNMALEKYKGTLIFVSHDRQFVSSLATQIIELDGKGGYEYYLGDYESYLAKK	MISTNKVTIQFGEKPLFENVSVKFGDGNRYGLIGANGSGKSTFMKILGGDLEPTSGEVIIENDLRLGKLRQDQFAYEDEIVLDVVLKGHEEMWNAMSERDAIYMDPEATEDDYMKAADLEVKFAEYDGYTAEPRAEELLTGVGVPKELHRVKMSEIPPGLKLRVLLAQALFSKPDILLLDEPTNNLDINTIRWLENVLNEYDSTMVIISHDRHFLNEVCTHIADVDYGEIRVYTGNYDDYMLASTQARERVLRDNAKAKEKLQELQEFVARFSANKSKARQATSRLKQADKIKENMVEVKPSSRQNPYIKFTYDEKLKLHRLALEVENLSKAYDQTLFKNLSFKLEAGERLAIIGPNGAGKSTLLKILVNAYDESLEKVQADQGTVKWAEKVLLGYYPQDHENEFDVGMDLTEWMRQWGQEGDDEQVIRGTLGRLLFSGSEVNKKVQVLSGGEKGRMLYGKLLLQKPNVLVMDEATNHMDMESIESLNMALEKYLGTLVFVSHDRQFVSSLATQIIELDGEGGFEYYMGDYESYLDKK
NsymbPsernew_00354	ref|WP_003770538.1|	0	921	538	1	538	ABC-F family ATPase [Neisseria elongata]	495	MISTNNITMQFGAKPLFENVSVKFGEGNRYGLIGANGSGKSTFMKILGGDLEQTSGEVAIEHGVRLGKLRQDQFAYEDMRVLDVVMMGHTEMWAAMTERDAIYANPEATEEDYMHAAELEAKFAEYDGYTAEARAAELLSGVGIAEELHNATMAEVAPGFKLRVLLAQALFSKPDVLLLDEPTNNLDINTIRWLEGVLNQYDSTMIIISHDRHFLNEVCTHMADLDYNTITVYPGNYDDYMLASAQSRERALKDNAKAKEKLQELQEFVARFSANKSKARQATSRLKQADKIKAEMVEVKPSTRQNPYIRFETDEKNKLHRQAVEVENLAKSFDKTLFEKLSYILEAGQRLAIIGPNGAGKSTLLKLLAGAFDEKLSDIKPDAGCIKWAEKATIGYYPQDHENDFDVDMDLTEWMRQWGQEGDDEQVIRGTLGRLLFGSNDVVKKVKVLSGGEKGRMLYGKLLLLKPNVLIMDEPTNHMDMESIESLNMALEKYKGTLIFVSHDRQFVSSLATQIIELDGKGGYEYYLGDYESYLAKK	MISTNKVTIQFGEKPLFENVSVKFGDGNRYGLIGANGSGKSTFMKILGGDLEPTSGEVIIENDLRLGKLRQDQFAYEDEIVLDVVLKGHEEMWNAMSERDAIYMDPEATEDDYMKAADLEVKFAEYDGYTAEPRAEELLTGVGVPKELHRVKMSEIPPGLKLRVLLAQALFSKPDILLLDEPTNNLDINTIRWLENVLNEYDSTMVIISHDRHFLNEVCTHIADVDYGEIRVYTGNYDDYMLASTQARERVLRDNAKAKEKLQELQEFVARFSANKSKARQATSRLKQADKIKENMVEVKPSSRQNPYIKFTYDEKLKLHRLALEVENLSKAYDQTLFKNLSFKLEAGERLAIIGPNGAGKSTLLKILVNAYDESLEKVQADQGTVKWAEKVLLGYYPQDHENEFDVGMDLTEWMRQWGQEGDDEQVIRGTLGRLLFSGSEVNKKVQVLSGGEKGRMLYGKLLLQKPNVLVMDEATNHMDMESIESLNMALEKYLGTLVFVSHDRQFVSSLATQIIELDGEGGFEYYMGDYESYLDKK
NsymbPsernew_00354	ref|WP_107970808.1|	0	919	538	1	538	ABC-F family ATPase [Neisseria elongata]	495	MISTNNITMQFGAKPLFENVSVKFGEGNRYGLIGANGSGKSTFMKILGGDLEQTSGEVAIEHGVRLGKLRQDQFAYEDMRVLDVVMMGHTEMWAAMTERDAIYANLEATEDDYMKAAELEAKFAEYDGYTAEARAAELLSGVGIAEELHNATMAEVAPGFKLRVLLAQALFSKPDVLLLDEPTNNLDINTIRWLEGVLNQYDSTMIIISHDRHFLNEVCTHMADLDYNTITVYPGNYDDYMLASAQSRERALKDNAKAKEKLQELQEFVARFSANKSKARQATSRLKQADKIKAEMVEVKPSTRQNPYIRFETDEKNKLHRQAVEVENLAKSFDKTLFEKLSYILEAGQRLAIIGPNGAGKSTLLKLLAGAFDEKLSDLKPDAGCIKWAEKATIGYYPQDHENDFDVDMDLTEWMRQWGQEGDDEQVIRGTLGRLLFGSNDVVKKVKVLSGGEKGRMLYGKLLLLKPNVLIMDEPTNHMDMESIESLNMALEKYKGTLIFVSHDRQFVSSLATQIIELDGKGGYEYYLGDYESYLAKK	MISTNKVTIQFGEKPLFENVSVKFGDGNRYGLIGANGSGKSTFMKILGGDLEPTSGEVIIENDLRLGKLRQDQFAYEDEIVLDVVLKGHEEMWNAMSERDAIYMDPEATEDDYMKAADLEVKFAEYDGYTAEPRAEELLTGVGVPKELHRVKMSEIPPGLKLRVLLAQALFSKPDILLLDEPTNNLDINTIRWLENVLNEYDSTMVIISHDRHFLNEVCTHIADVDYGEIRVYTGNYDDYMLASTQARERVLRDNAKAKEKLQELQEFVARFSANKSKARQATSRLKQADKIKENMVEVKPSSRQNPYIKFTYDEKLKLHRLALEVENLSKAYDQTLFKNLSFKLEAGERLAIIGPNGAGKSTLLKILVNAYDESLEKVQADQGTVKWAEKVLLGYYPQDHENEFDVGMDLTEWMRQWGQEGDDEQVIRGTLGRLLFSGSEVNKKVQVLSGGEKGRMLYGKLLLQKPNVLVMDEATNHMDMESIESLNMALEKYLGTLVFVSHDRQFVSSLATQIIELDGEGGFEYYMGDYESYLDKK
NsymbPsernew_00354	ref|WP_074894307.1|	0	919	538	1	538	ABC-F family ATPase [Neisseria elongata]	495	MISTNNITMQFGAKPLFENVSVKFGEGNRYGLIGANGSGKSTFMKILGGDLEQTSGEVAIEHGVRLGKLRQDQFAYEDMRVLDVVMMGHTEMWAAMTERDTIYANPEATEEDYMHAAELEAKFAEYDGYTAEARAAELLSGVGIAEELHNATMAEVAPGFKLRVLLAQALFSKPDVLLLDEPTNNLDINTIRWLEGVLNQYDSTMIIISHDRHFLNEVCTHMADLDYNTITVYPGNYDDYMLASAQSRERALKDNAKAKEKLQELQEFVARFSANKSKARQATSRLKQADKIKAEMVEVKPSTRQNPYIRFETDEKNKLHRQAVEVENLAKSFDKTLFEKLSYILEAGQRLAIIGPNGAGKSTLLKLLAGAFDEKLSDIKPDAGCIKWAEKATIGYYPQDHENDFDVDMDLTEWMRQWGQEGDDEQVIRGTLGRLLFGSNDVVKKVKVLSGGEKGRMLYGKLLLLKPNVLIMDEPTNHMDMESIESLNMALEKYKGTLIFVSHDRQFVSSLATQIIELDGKGGYEYYLGDYESYLAKK	MISTNKVTIQFGEKPLFENVSVKFGDGNRYGLIGANGSGKSTFMKILGGDLEPTSGEVIIENDLRLGKLRQDQFAYEDEIVLDVVLKGHEEMWNAMSERDAIYMDPEATEDDYMKAADLEVKFAEYDGYTAEPRAEELLTGVGVPKELHRVKMSEIPPGLKLRVLLAQALFSKPDILLLDEPTNNLDINTIRWLENVLNEYDSTMVIISHDRHFLNEVCTHIADVDYGEIRVYTGNYDDYMLASTQARERVLRDNAKAKEKLQELQEFVARFSANKSKARQATSRLKQADKIKENMVEVKPSSRQNPYIKFTYDEKLKLHRLALEVENLSKAYDQTLFKNLSFKLEAGERLAIIGPNGAGKSTLLKILVNAYDESLEKVQADQGTVKWAEKVLLGYYPQDHENEFDVGMDLTEWMRQWGQEGDDEQVIRGTLGRLLFSGSEVNKKVQVLSGGEKGRMLYGKLLLQKPNVLVMDEATNHMDMESIESLNMALEKYLGTLVFVSHDRQFVSSLATQIIELDGEGGFEYYMGDYESYLDKK
NsymbPsernew_00354	ref|WP_067525927.1|	0	919	538	1	538	ABC-F family ATPase [Eikenella sp. NML03-A-027]	1795828	MISTSGITMQFGAKPLFENVSVKFGEGNRYGLIGANGSGKSTFMKILGGDLEQTSGEVAIEHGVRLGKLRQDQFAYEDMRVLDVVLMGHTEMWAAMTERDAIYANPEATEEDYMHAAELEAKFAEYDGYTAEARAAELLSGVGIAEELHNATMAEVAPGFKLRVLLAQALFSKPDVLLLDEPTNNLDINTIRWLEGVLNQYDSTMIIISHDRHFLNEVCTHMADLDYNTITVYPGNYDDYMLASAQSRERALKDNAKAKEKLQELQEFVARFSANKSKARQATSRLKQADKIKAEMVEVKPSTRQNPYIRFETDEKNKLHRQAVEVENLAKSFDNTLFEKLSYILEAGQRLAIIGPNGAGKSTLLKLLAGAFDEKLSDIKPDAGSIKWAEKVTVGYYPQDHENDFDCDMDLTEWMRQWGQEGDDEQVIRGTLGRLLFGSNDVVKKVKVLSGGEKGRMLYGKLLLLRPNVLIMDEPTNHMDMESIESLNMALEKYKGTLIFVSHDRQFVSSLATQIIELDGKGGFEYYMGDYEGYLAKK	MISTNKVTIQFGEKPLFENVSVKFGDGNRYGLIGANGSGKSTFMKILGGDLEPTSGEVIIENDLRLGKLRQDQFAYEDEIVLDVVLKGHEEMWNAMSERDAIYMDPEATEDDYMKAADLEVKFAEYDGYTAEPRAEELLTGVGVPKELHRVKMSEIPPGLKLRVLLAQALFSKPDILLLDEPTNNLDINTIRWLENVLNEYDSTMVIISHDRHFLNEVCTHIADVDYGEIRVYTGNYDDYMLASTQARERVLRDNAKAKEKLQELQEFVARFSANKSKARQATSRLKQADKIKENMVEVKPSSRQNPYIKFTYDEKLKLHRLALEVENLSKAYDQTLFKNLSFKLEAGERLAIIGPNGAGKSTLLKILVNAYDESLEKVQADQGTVKWAEKVLLGYYPQDHENEFDVGMDLTEWMRQWGQEGDDEQVIRGTLGRLLFSGSEVNKKVQVLSGGEKGRMLYGKLLLQKPNVLVMDEATNHMDMESIESLNMALEKYLGTLVFVSHDRQFVSSLATQIIELDGEGGFEYYMGDYESYLDKK
NsymbPsernew_00354	ref|WP_004283363.1|	0	918	539	1	539	ABC-F family ATPase [Neisseria weaveri]	28091	MISTNGITMQFGAKPLFENVSVKFGEGNRYGLIGANGSGKSTFMKILGGDLEQTSGEVAIEHGVRLGKLRQDQFAYEDMRVLDVVLMGHTEMWAAMTERDAIYANLEATEDDYMRAADLEAKFAEYDGYTAEARAAELLSGVGISEELHNATMSEVAPGFKLRVLLAQALFSKPDVLLLDEPTNNLDINTIRWLEGVLNQYDSTMIIISHDRHFLNEVCTHMADLDYNTITIYPGNYDDYMLASAQARERTMKDNAKAKEKLQELQEFVARFSANKSKARQATSRLKQADKIKAEMVEVKPSTRQNPYIRFESDEKSKLHRQAVEVEGLSKRFETQLFKNLNFILEAGERLAIIGPNGAGKSTLLKLLAGAYNPEYSEGVQADSGTIKWAEKAQIGYYPQDHENDFDVDMDLTEWMRQWGQEGDDEQVIRGTLGRLLFGSNDVVKKVKVLSGGEKGRMLYGKLLLLKPNVLIMDEPTNHMDMESIESLNMALEKYNGTLIFVSHDRQFVSSLATQIIELDGKGGYEHYLGDYESYLEKK	MISTNKVTIQFGEKPLFENVSVKFGDGNRYGLIGANGSGKSTFMKILGGDLEPTSGEVIIENDLRLGKLRQDQFAYEDEIVLDVVLKGHEEMWNAMSERDAIYMDPEATEDDYMKAADLEVKFAEYDGYTAEPRAEELLTGVGVPKELHRVKMSEIPPGLKLRVLLAQALFSKPDILLLDEPTNNLDINTIRWLENVLNEYDSTMVIISHDRHFLNEVCTHIADVDYGEIRVYTGNYDDYMLASTQARERVLRDNAKAKEKLQELQEFVARFSANKSKARQATSRLKQADKIKENMVEVKPSSRQNPYIKFTYDEKLKLHRLALEVENLSKAYDQTLFKNLSFKLEAGERLAIIGPNGAGKSTLLKILVNAYD-ESLEKVQADQGTVKWAEKVLLGYYPQDHENEFDVGMDLTEWMRQWGQEGDDEQVIRGTLGRLLFSGSEVNKKVQVLSGGEKGRMLYGKLLLQKPNVLVMDEATNHMDMESIESLNMALEKYLGTLVFVSHDRQFVSSLATQIIELDGEGGFEYYMGDYESYLDKK
NsymbPsernew_00354	ref|WP_049253433.1|	0	917	538	1	538	ABC-F family ATPase [Neisseria elongata]	495	MISTNNITMQFGAKPLFENVSVKFGEGNRYGLIGANGSGKSTFMKILGGDLEQTSGEVAIEHGVRLGKLRQDQFAYEDMRVLDVVLMGHTEMWAAMTERDAIYANSEATEDDYMKAAELEAKFAEYDGYTAEARAAELLSGVGIAEELHNATMAEVAPGFKLRVLLAQALFSKPDVLLLDEPTNNLDINTIRWLEGVLNQYDSTMIIISHDRHFLNEVCTHMADLDYNTITVYPGNYDDYMLASAQSRERALKDNAKAKEKLQELQEFVARFSANKSKARQATSRLKQADKIKAEMVEVKPSTRQNPYIRFETDEKNKLHRQAVEVENLAKSFDKTLFEKLSYILEAGQRLAIIGPNGAGKSTLLKLLAGAFDEKLSDIKPDAGCIKWAEKATIGYYPQDHENDFDCDMDLTEWMRQWGQEGDDEQVIRGTLGRLLFGSNDVVKKVKVLSGGEKGRMLYGKLLLLRPNVLIMDEPTNHMDMESIESLNMALEKYKGTLIFVSHDRQFVSSLATQIIELDGKGGYEYYLGDYEGYLAKK	MISTNKVTIQFGEKPLFENVSVKFGDGNRYGLIGANGSGKSTFMKILGGDLEPTSGEVIIENDLRLGKLRQDQFAYEDEIVLDVVLKGHEEMWNAMSERDAIYMDPEATEDDYMKAADLEVKFAEYDGYTAEPRAEELLTGVGVPKELHRVKMSEIPPGLKLRVLLAQALFSKPDILLLDEPTNNLDINTIRWLENVLNEYDSTMVIISHDRHFLNEVCTHIADVDYGEIRVYTGNYDDYMLASTQARERVLRDNAKAKEKLQELQEFVARFSANKSKARQATSRLKQADKIKENMVEVKPSSRQNPYIKFTYDEKLKLHRLALEVENLSKAYDQTLFKNLSFKLEAGERLAIIGPNGAGKSTLLKILVNAYDESLEKVQADQGTVKWAEKVLLGYYPQDHENEFDVGMDLTEWMRQWGQEGDDEQVIRGTLGRLLFSGSEVNKKVQVLSGGEKGRMLYGKLLLQKPNVLVMDEATNHMDMESIESLNMALEKYLGTLVFVSHDRQFVSSLATQIIELDGEGGFEYYMGDYESYLDKK
NsymbPsernew_00354	ref|WP_027021202.1|	0	917	538	1	538	ABC-F family ATPase [Conchiformibius steedae]	153493	MISTNNITMQFGAKPLFENVSVKFGEGNRYGLIGANGSGKSTFMKILGGDLEQTSGEVAIEHGVRLGKLRQDQFAYEDMRVLDVVLMGHTEMWAAMTERDAIYANLEATEDDYMRAAELEAKFAEYDGYTAEARAAELLSGVGIEESLHNATMSEVAPGFKLRVLLAQALFSKPDVLLLDEPTNNLDINTIRWLEGVLNQYDSTMIIISHDRHFLNEVCTHMADLDYNTITIYPGNYDDYMLASAQARERTMKDNAKAKEKLQELQEFVARFSANKSKARQATSRLKQADKIKAEMVEVKPSTRQNPYIRFEMDEKSKLHRQAVEVDGLSKSFENKLFEKLNFILEAGERLAVIGPNGAGKSTLLKLLAGAFDEKLADVQADSGSIKWAEKATIGYYPQDHENDFDVAMDLTEWMRQWGQEGDDEQVIRGTLGRLLFGSNDVVKQVKVLSGGEKGRMLYGKLLLLKPNVLIMDEPTNHMDMESIESLNMALEKYKGTLIFVSHDRQFVSSLATQIIELDGKGGFEHYLGDYESYLAKK	MISTNKVTIQFGEKPLFENVSVKFGDGNRYGLIGANGSGKSTFMKILGGDLEPTSGEVIIENDLRLGKLRQDQFAYEDEIVLDVVLKGHEEMWNAMSERDAIYMDPEATEDDYMKAADLEVKFAEYDGYTAEPRAEELLTGVGVPKELHRVKMSEIPPGLKLRVLLAQALFSKPDILLLDEPTNNLDINTIRWLENVLNEYDSTMVIISHDRHFLNEVCTHIADVDYGEIRVYTGNYDDYMLASTQARERVLRDNAKAKEKLQELQEFVARFSANKSKARQATSRLKQADKIKENMVEVKPSSRQNPYIKFTYDEKLKLHRLALEVENLSKAYDQTLFKNLSFKLEAGERLAIIGPNGAGKSTLLKILVNAYDESLEKVQADQGTVKWAEKVLLGYYPQDHENEFDVGMDLTEWMRQWGQEGDDEQVIRGTLGRLLFSGSEVNKKVQVLSGGEKGRMLYGKLLLQKPNVLVMDEATNHMDMESIESLNMALEKYLGTLVFVSHDRQFVSSLATQIIELDGEGGFEYYMGDYESYLDKK
NsymbPsernew_00354	ref|WP_049258557.1|	0	917	538	1	538	MULTISPECIES: ABC-F family ATPase [Eikenella]	538	MISTSGITMQFGAKPLFENVSVKFGEGNRYGLIGANGSGKSTFMKILGGDLEQTSGEVAIEHGVRLGKLRQDQFAYEDMRVLDVVMMGHTEMWAAMTERDAIYANPEATEEDYMHAAELEAKFAEYDGYTAEARAAELLSGVGIAEELHNATMAEVAPGFKLRVLLAQALFSKPDVLLLDEPTNNLDINTIRWLEGVLNQYDSTMIIISHDRHFLNEVCTHMADLDYNTITVYPGNYDDYMLASAQSRERALKDNAKAKEKLQELQEFVARFSANKSKARQATSRLKQADKIKAEMVEVKPSTRQNPYIRFETDEKNKLHRQAVEVENLAKSFDKTLFEKLSYILEAGQRLAIIGPNGAGKSTLLKLLAGAFDEKLSDIKPDAGCIKWAEKATIGYYPQDHENDFDVDMDLTEWMRQWGQEGDDEQVIRGTLGRLLFGSNDVVKKVKVLSGGEKGRMLYGKLLLLRPNVLIMDEPTNHMDMESIESLNMALEKYKGTLIFVSHDRQFVSSLATQIIELDGKGGYEYYLGDYESYLAKK	MISTNKVTIQFGEKPLFENVSVKFGDGNRYGLIGANGSGKSTFMKILGGDLEPTSGEVIIENDLRLGKLRQDQFAYEDEIVLDVVLKGHEEMWNAMSERDAIYMDPEATEDDYMKAADLEVKFAEYDGYTAEPRAEELLTGVGVPKELHRVKMSEIPPGLKLRVLLAQALFSKPDILLLDEPTNNLDINTIRWLENVLNEYDSTMVIISHDRHFLNEVCTHIADVDYGEIRVYTGNYDDYMLASTQARERVLRDNAKAKEKLQELQEFVARFSANKSKARQATSRLKQADKIKENMVEVKPSSRQNPYIKFTYDEKLKLHRLALEVENLSKAYDQTLFKNLSFKLEAGERLAIIGPNGAGKSTLLKILVNAYDESLEKVQADQGTVKWAEKVLLGYYPQDHENEFDVGMDLTEWMRQWGQEGDDEQVIRGTLGRLLFSGSEVNKKVQVLSGGEKGRMLYGKLLLQKPNVLVMDEATNHMDMESIESLNMALEKYLGTLVFVSHDRQFVSSLATQIIELDGEGGFEYYMGDYESYLDKK
NsymbPsernew_00354	ref|WP_085416120.1|	0	917	539	1	539	ABC-F family ATPase [Neisseria canis]	493	MISTNGITMQFGAKPLFENVSVKFGEGNRYGLIGANGSGKSTFMKILGGDLEPTSGEVAIENGVRLGKLRQDQFAYEDMRVLDVVMMGHTEMWAAMTERDAIYANLEATEDDYMKAAELEAKFAEYDGYTAEARAAELLSGVGIEESLHNAQMSEVAPGFKLRVLLAQALFSKPDVLLLDEPTNNLDINTIRWLEGVLNQYDSTMIIISHDRHFLNEVCTHMADVDYNSITIYPGNYDDYMLASAQSRERALKDNAKAKEKLQELQEFVARFSANKSKARQATSRLKQADKIKAEMVEVKPSTRQNPYIRFETDEKAKLHRQAVEVEGLAKSFENTLFKNLNFMLEAGERLAVIGPNGAGKSTLLKLLAGAFNPEYSEGIQPDAGTIKWAEKANVGYYPQDHENDFDVDMNLTEWMRQWGQEGDDEQVIRGTLGRLLFGSNDVVKQVQVLSGGEKGRMLYGKLILLKPNVLIMDEPTNHMDMESIESLNMALEKYKGTLIFVSHDRQFVSSLATQVIELDGKGGYEHYLGDYESYLEKK	MISTNKVTIQFGEKPLFENVSVKFGDGNRYGLIGANGSGKSTFMKILGGDLEPTSGEVIIENDLRLGKLRQDQFAYEDEIVLDVVLKGHEEMWNAMSERDAIYMDPEATEDDYMKAADLEVKFAEYDGYTAEPRAEELLTGVGVPKELHRVKMSEIPPGLKLRVLLAQALFSKPDILLLDEPTNNLDINTIRWLENVLNEYDSTMVIISHDRHFLNEVCTHIADVDYGEIRVYTGNYDDYMLASTQARERVLRDNAKAKEKLQELQEFVARFSANKSKARQATSRLKQADKIKENMVEVKPSSRQNPYIKFTYDEKLKLHRLALEVENLSKAYDQTLFKNLSFKLEAGERLAIIGPNGAGKSTLLKILVNAYD-ESLEKVQADQGTVKWAEKVLLGYYPQDHENEFDVGMDLTEWMRQWGQEGDDEQVIRGTLGRLLFSGSEVNKKVQVLSGGEKGRMLYGKLLLQKPNVLVMDEATNHMDMESIESLNMALEKYLGTLVFVSHDRQFVSSLATQIIELDGEGGFEYYMGDYESYLDKK
# BLASTP 2.14.0+
# Query: NsymbPsernew_00355
# Database: /home/blastdb/nr
# Fields: query id, subject id, evalue, bit score, alignment length, s. start, s. end, subject title, subject tax id, subject seq, query seq
# 10 hits found
NsymbPsernew_00355	ref|WP_085416756.1|	9.11e-130	377	262	1	262	3-methyl-2-oxobutanoate hydroxymethyltransferase [Neisseria canis]	493	MITVNTLQKMKAGGEKIAMLTCYEASFASLMNEAGVDMLLVGDSLGMTVQGQSSTLPVTLQDMCYHTAAVARGNKQAMIVADLPFGAYQQSKEQAFAASAELMAAGAHMVKLEGGVWMAETTGFLQMRGIPVCAHIGLTPQSVHAFGGYKVQGKGDAAAQALLNDAKAHDEAGAAMVLMECVPAELGKLVTQSVSCPTIGIGAGVDCDGQVLVMHDMLGVFPGKTAKFVKNFMEGQTSIQAAVKAYVDAVKNQTFPAEEHIF	MITVNTLKQAKLDQNKITMLTCYDSSFASLLDTCGIEILLVGDSLGMVMQGESSTLPVDLEDMCYHTRCVAKGNKNALVLSDLSFGSYEDSKEQAFVSASQLMKNGANMVKLEGGEYQAETIHFLQQRSIPVCAHIGLTPQAVNTIGGYKVQGKGDAAEQ-LLKDAKALDEAGASLMVMECVPKELAKKITKEVSCPTIGIGAGVYCDGQVLVLQDMLGIYLGKKAKFVKNFMQGQDSIENAIKAYIKAIKNLTYPDDEHSF
NsymbPsernew_00355	emb|VEF03223.1|	1.68e-129	376	262	9	270	3-methyl-2-oxobutanoate hydroxymethyltransferase [Neisseria canis]	493	MITVNTLQKMKAGGEKIAMLTCYEASFASLMNEAGVDMLLVGDSLGMTVQGQSSTLPVTLQDMCYHTAAVARGNKQAMIVADLPFGAYQQSKEQAFAASAELMAAGAHMVKLEGGVWMAETTGFLQMRGIPVCAHIGLTPQSVHAFGGYKVQGKGDAAAQALLNDAKAHDEAGAAMVLMECVPAELGKLVTQSVSCPTIGIGAGVDCDGQVLVMHDMLGVFPGKTAKFVKNFMEGQTSIQAAVKAYVDAVKNQTFPAEEHIF	MITVNTLKQAKLDQNKITMLTCYDSSFASLLDTCGIEILLVGDSLGMVMQGESSTLPVDLEDMCYHTRCVAKGNKNALVLSDLSFGSYEDSKEQAFVSASQLMKNGANMVKLEGGEYQAETIHFLQQRSIPVCAHIGLTPQAVNTIGGYKVQGKGDAAEQ-LLKDAKALDEAGASLMVMECVPKELAKKITKEVSCPTIGIGAGVYCDGQVLVLQDMLGIYLGKKAKFVKNFMQGQDSIENAIKAYIKAIKNLTYPDDEHSF
NsymbPsernew_00355	ref|WP_154885684.1|	2.96e-129	375	261	1	261	3-methyl-2-oxobutanoate hydroxymethyltransferase [Neisseria sicca]	490	MITVNTLQKMKAEGEKIAMLTAYESSFAALMDNVGVDVLLVGDSLGMTVQGRKSTLPVSLRDMCYHTENVARGTENAMIVSDLPFGAYQQSKEQAFAAAVELMAAGAHMVKLEGGVWMAETTEFLQMRGIPVCAHIGLTPQSVFAFGGYKVQGRGDKAEALLADAKAHDQAGAAIVLMECVPAELAKKVTETVSCPTIGIGAGVDCDGQVLVMHDMLGIFPGKTAKFVKNFMQGKDSVQAAVEAYVHEVKAKTFPASEHSF	MITVNTLKQAKLDQNKITMLTCYDSSFASLLDTCGIEILLVGDSLGMVMQGESSTLPVDLEDMCYHTRCVAKGNKNALVLSDLSFGSYEDSKEQAFVSASQLMKNGANMVKLEGGEYQAETIHFLQQRSIPVCAHIGLTPQAVNTIGGYKVQGKGDAAEQLLKDAKALDEAGASLMVMECVPKELAKKITKEVSCPTIGIGAGVYCDGQVLVLQDMLGIYLGKKAKFVKNFMQGQDSIENAIKAYIKAIKNLTYPDDEHSF
NsymbPsernew_00355	gb|OFN33272.1|	4.25e-129	375	261	1	261	3-methyl-2-oxobutanoate hydroxymethyltransferase [Neisseria sp. HMSC059F02]	1715048	MITVNTLQKMKAEGEKIAMLTAYESSFAALMDHAGVDVLLVGDSLGMTVQGRKSTLPVSLRDMCYHTENVARGTENAMIVSDLPFGAYQQSKEQAFAAAVELMAAGAHMVKLEGGVWMAETTEFLQMRGIPVCAHIGLTPQSVFAFGGYKVQGRGDKAEALLADAKAHDQAGAAIVLMECVPAELAKKVTETVSCPTIGIGAGVDCDGQVLVMHDMLGIFPGKTAKFVKNFMQGKDSVQAAVEAYVHEVKAKTFPATEHSF	MITVNTLKQAKLDQNKITMLTCYDSSFASLLDTCGIEILLVGDSLGMVMQGESSTLPVDLEDMCYHTRCVAKGNKNALVLSDLSFGSYEDSKEQAFVSASQLMKNGANMVKLEGGEYQAETIHFLQQRSIPVCAHIGLTPQAVNTIGGYKVQGKGDAAEQLLKDAKALDEAGASLMVMECVPKELAKKITKEVSCPTIGIGAGVYCDGQVLVLQDMLGIYLGKKAKFVKNFMQGQDSIENAIKAYIKAIKNLTYPDDEHSF
NsymbPsernew_00355	ref|WP_040667603.1|	8.05e-129	374	262	1	262	3-methyl-2-oxobutanoate hydroxymethyltransferase [Neisseria wadsworthii]	607711	MITVNTLQKMKAEGEKIAMLTCYEACFASLMNEAGVDMLLVGDSLGMTVQGQSSTLPVTLQDMCYHTAAVARGNKQAMIVADLPFGSYQQSKEQAFAASAELMAAGAHMVKLEGGVWMAETTGFLQMRGIPVCAHIGLTPQSVHAFGGYKVQGKGDTAAQALLNDAKAHDEAGAAMVLMECVPAELGKLVTQSVSCPTIGIGAGVDCDGQVLVMHDMLGVFPGKTAKFVKNFMEGQTSIQAAVKAYVDAVKNQTFPAEEHIF	MITVNTLKQAKLDQNKITMLTCYDSSFASLLDTCGIEILLVGDSLGMVMQGESSTLPVDLEDMCYHTRCVAKGNKNALVLSDLSFGSYEDSKEQAFVSASQLMKNGANMVKLEGGEYQAETIHFLQQRSIPVCAHIGLTPQAVNTIGGYKVQGKGD-AAEQLLKDAKALDEAGASLMVMECVPKELAKKITKEVSCPTIGIGAGVYCDGQVLVLQDMLGIYLGKKAKFVKNFMQGQDSIENAIKAYIKAIKNLTYPDDEHSF
NsymbPsernew_00355	ref|WP_115118773.1|	3.37e-128	373	261	1	261	3-methyl-2-oxobutanoate hydroxymethyltransferase [Neisseria lactamica]	486	MITVNTLQKMKAAGEKIAMLTAYESSFAALMDDAGVEMLLVGDSLGMAVQGRQSTLPVSLRDMCYHTECVARGAKNAMIVSDLPFGAYQQSKEQAFAAAAELMVAGAHMVKLEGGVWMAETTEFLQMRGIPVCAHIGLTPQSVFAFGGYKVQGRGSKAQALLNDAKAHDDAGAAVVLMECVPAELAKKVTESVSCPTIGIGAGVDCDGQVLVMHDMLGIFPGKTAKFVKNFMHGQSSIQAAVRAYVAEVKAKTFPAAEHIF	MITVNTLKQAKLDQNKITMLTCYDSSFASLLDTCGIEILLVGDSLGMVMQGESSTLPVDLEDMCYHTRCVAKGNKNALVLSDLSFGSYEDSKEQAFVSASQLMKNGANMVKLEGGEYQAETIHFLQQRSIPVCAHIGLTPQAVNTIGGYKVQGKGDAAEQLLKDAKALDEAGASLMVMECVPKELAKKITKEVSCPTIGIGAGVYCDGQVLVLQDMLGIYLGKKAKFVKNFMQGQDSIENAIKAYIKAIKNLTYPDDEHSF
NsymbPsernew_00355	ref|WP_118846617.1|	3.52e-128	373	261	1	261	3-methyl-2-oxobutanoate hydroxymethyltransferase [Neisseria lactamica]	486	MITVNTLQKMKAAGEKIAMLTAYESSFAALMDDAGVEMLLVGDSLGMAVQGRKSTLPVSLRDMCYHTECVARGAKNAMIVSDLPFGAYQQSKEQAFAAAAELMVAGAHMVKLEGGVWMAETTEFLQMRGIPVCAHIGLTPQSVFAFGGYKVQGRGSKAQALLNDAKAHDDAGAAVVLMECVPAELAKKVTESVSCPTIGIGAGVDCDGQVLVMHDMLGIFPGKTAKFVKNFMHGQSSIQAAVRAYVAEVKAKTFPAAEHIF	MITVNTLKQAKLDQNKITMLTCYDSSFASLLDTCGIEILLVGDSLGMVMQGESSTLPVDLEDMCYHTRCVAKGNKNALVLSDLSFGSYEDSKEQAFVSASQLMKNGANMVKLEGGEYQAETIHFLQQRSIPVCAHIGLTPQAVNTIGGYKVQGKGDAAEQLLKDAKALDEAGASLMVMECVPKELAKKITKEVSCPTIGIGAGVYCDGQVLVLQDMLGIYLGKKAKFVKNFMQGQDSIENAIKAYIKAIKNLTYPDDEHSF
NsymbPsernew_00355	ref|WP_118786918.1|	1.74e-127	371	261	1	261	3-methyl-2-oxobutanoate hydroxymethyltransferase [Neisseria lactamica]	486	MITVNTLQKMKAAGEKIAMLTAYESSFAALMDDAGVEMLLVGDSLGMAVQGRQSTLPVSLRDMCYHTECVARGAKNAMIVSDLPFGAYQQSKEQAFAAAAELMVAGAHMVKLEGGVWMAETTEFLQMRGIPVCAHIGLTPQSVFAFGGYKVQGRGGKAQALLNDAKAHDDAGAAVVLMECVPAELAKKVTESVSCPTIGIGAGADCDGQVLVMHDMLGIFPGKTAKFVKNFMHGQSSIQAAVRAYVEEVKAKTFPAAEHIF	MITVNTLKQAKLDQNKITMLTCYDSSFASLLDTCGIEILLVGDSLGMVMQGESSTLPVDLEDMCYHTRCVAKGNKNALVLSDLSFGSYEDSKEQAFVSASQLMKNGANMVKLEGGEYQAETIHFLQQRSIPVCAHIGLTPQAVNTIGGYKVQGKGDAAEQLLKDAKALDEAGASLMVMECVPKELAKKITKEVSCPTIGIGAGVYCDGQVLVLQDMLGIYLGKKAKFVKNFMQGQDSIENAIKAYIKAIKNLTYPDDEHSF
NsymbPsernew_00355	ref|WP_028534832.1|	4.81e-126	367	261	3	263	3-methyl-2-oxobutanoate hydroxymethyltransferase [Paludibacterium yongneupense]	400061	ITVNTLQQMVLDGDKITMLTCYDASFASLLDTAGVDILLIGDSLGMVIQNLDSTLPVSLDEMVYHTRCVARGARNALVLADMPFGSYQESPAQAFASAARLMQAGAHMVKLEGGAFMAETTRFLVERGIPVCSHIGLTPQFVNTFGGFKVQGKSADGAERILNDACALAEAGASMVLMECVPSELARRITESVAVPTIGIGAGAGVDGQVLVLHDMLGVYPGKRARFVRNFLSGSGSIQEAVLAYVRAVKDASFPAAEHCF	ITVNTLKQAKLDQNKITMLTCYDSSFASLLDTCGIEILLVGDSLGMVMQGESSTLPVDLEDMCYHTRCVAKGNKNALVLSDLSFGSYEDSKEQAFVSASQLMKNGANMVKLEGGEYQAETIHFLQQRSIPVCAHIGLTPQAVNTIGGYKVQGK-GDAAEQLLKDAKALDEAGASLMVMECVPKELAKKITKEVSCPTIGIGAGVYCDGQVLVLQDMLGIYLGKKAKFVKNFMQGQDSIENAIKAYIKAIKNLTYPDDEHSF
NsymbPsernew_00355	ref|WP_115177722.1|	5.25e-126	367	261	1	261	3-methyl-2-oxobutanoate hydroxymethyltransferase [Neisseria lactamica]	486	MITVNTLQKMKAAGEKIAMLTAYESSFAALMDDAGVEMLLVGDSLGMAVQGRQSTLPVSLRDMCYHTECVARGVKNAMIVSDLPFGAYQQSKEQAFAAAAELMVAGAHMVKLEGGVWMAETTEFLQMRGIPVCAHIGLTPQSVFAFGGYKVQGRGGKAQVLLNDAKAHDDAGAAVVLMECVPAELAKKVTESVSCPTIGIGAGADCDGQVLVMHDMLGIFPGKTAKFVKNFMHGQSGIQAAVRAYVAEVKAKTFPAAEHIF	MITVNTLKQAKLDQNKITMLTCYDSSFASLLDTCGIEILLVGDSLGMVMQGESSTLPVDLEDMCYHTRCVAKGNKNALVLSDLSFGSYEDSKEQAFVSASQLMKNGANMVKLEGGEYQAETIHFLQQRSIPVCAHIGLTPQAVNTIGGYKVQGKGDAAEQLLKDAKALDEAGASLMVMECVPKELAKKITKEVSCPTIGIGAGVYCDGQVLVLQDMLGIYLGKKAKFVKNFMQGQDSIENAIKAYIKAIKNLTYPDDEHSF
# BLASTP 2.14.0+
# Query: NsymbPsernew_00356
# Database: /home/blastdb/nr
# Fields: query id, subject id, evalue, bit score, alignment length, s. start, s. end, subject title, subject tax id, subject seq, query seq
# 10 hits found
NsymbPsernew_00356	ref|WP_135033960.1|	1.38e-69	220	215	1	214	deoxynucleoside kinase [Neisseria sp. WF04]	2558283	MHHRYIVVEGSIGSGKSELSRRLAEYFDALHLTESPERNPFLEQFYLNAANHGLATELYFLMRRTEAVELINTEEEKNE-RIIADFLLEKDQIFVPVVLKGSDPANEQTLFWQMKRKIMPEYPVPDLVIYLQTSDENAQKRLQKRQGSMMNVFPPGYLGQIQDEYRRFFHLYQNSPLLIANADELDFINNDDHFEMLLRAMSDMQGSRHYLNLNE	MNYRYIVIEGCIGSKKTELADKLSFFFNCIFIKENPGKNPFLIPFFLNIKHHALAAQLQFLLDRSRILEQIKNEELKNDATIISDFLIEKDKIFAPVTLE----SDELDLYWKIRNQIMPNIIKPDLIILLEPSLDKIYTNLDAKKGSSSEIYPPNFIKKIFDEYQRFFYVYDEVPILIANTDELDFINNDDHFNLLIKTMSNLQGKKNYINLNE
NsymbPsernew_00356	ref|WP_085366228.1|	5.96e-68	216	215	1	214	deoxynucleoside kinase [Neisseria dentiae]	194197	MHHRYIVVEGSIGSGKSELSRRLAEYFDALHLTESPERNPFLEQFYLNAANHGLATELYFLMRRAEAVELINTEEEKNE-RIIADFLLEKDQIFVPVVLKGSDPANEQTLFWQMKRKIMPEYPVPDLVIYLQTSDENAQKRLQKRHGNMMNVFPPGYLGQIQDEYRRFFHLYQNSPLLIANADELDFINNDDHFEMLLRAMSDMQGSRHYLNLSE	MNYRYIVIEGCIGSKKTELADKLSFFFNCIFIKENPGKNPFLIPFFLNIKHHALAAQLQFLLDRSRILEQIKNEELKNDATIISDFLIEKDKIFAPVTLE----SDELDLYWKIRNQIMPNIIKPDLIILLEPSLDKIYTNLDAKKGSSSEIYPPNFIKKIFDEYQRFFYVYDEVPILIANTDELDFINNDDHFNLLIKTMSNLQGKKNYINLNE
NsymbPsernew_00356	ref|WP_132954862.1|	1.92e-67	215	215	1	214	deoxynucleoside kinase [Uruburuella suis]	252130	MDYRYIVVEGSIGSGKSEVSQRLAGYFNALYLTESPERNPFLEQFYLNAANHGLATELYFLMRRAEAVEVINTEEEKN-GRIVADFLLEKDQIFVPTVLKGGDPGNEQTLFWEMKRKVMPEYPVPDLVVYLQTSDELAQKRLQKRNGGMLNLFPAGYLQQIHDEYRRFFHLYQNAPLLIANADEMDFAGNDDHFEMLLRAMSNMQGSRHYLNLNE	MNYRYIVIEGCIGSKKTELADKLSFFFNCIFIKENPGKNPFLIPFFLNIKHHALAAQLQFLLDRSRILEQIKNEELKNDATIISDFLIEKDKIFAPVTLES----DELDLYWKIRNQIMPNIIKPDLIILLEPSLDKIYTNLDAKKGSSSEIYPPNFIKKIFDEYQRFFYVYDEVPILIANTDELDFINNDDHFNLLIKTMSNLQGKKNYINLNE
NsymbPsernew_00356	ref|WP_070633193.1|	8.33e-67	213	215	4	218	MULTISPECIES: deoxynucleoside kinase [unclassified Eikenella]	2639367	DYRYIVVEGPIGSGKSPLSRKLAEHFGCTLISEQPEKNPFLEQFYLNAANHGLAAELYFLLRRTETLNLIAAADEIGNANHSMQRVVSDFLLEKDQIFVPTILREDEQALYWQLKQKIMPEIPVPDLVIYLQTSADADEAQLRSRGDNHINLFPPGYLQQVHEEYHRYFYLYDRAPLLIANTEELDFVNNPDHFQLLLHAIANMRGSRHYLNLSE	NYRYIVIEGCIGSKKTELADKLSFFFNCIFIKENPGKNPFLIPFFLNIKHHALAAQLQFLLDRSRILEQIKNEELKNDAT-----IISDFLIEKDKIFAPVTLESDELDLYWKIRNQIMPNIIKPDLIILLEPSLDKIYTNLDAKKGSSSEIYPPNFIKKIFDEYQRFFYVYDEVPILIANTDELDFINNDDHFNLLIKTMSNLQGKKNYINLNE
NsymbPsernew_00356	ref|WP_064087944.1|	2.71e-66	212	215	4	218	deoxynucleoside kinase [Eikenella corrodens]	539	DYRYIVVEGPIGSGKSPLSRKLAEHFGCTLISEQPEKNPFLEQFYLNAANHGLAAELYFLLRRTETLNLIAAADEIGNANHSMQRVVSDFLLEKDQIFVPTILREDEQALYWQLKQKIMPEIPVPDLVIYLQTSAGAAEAQLRSRGDNHINLFPPGYLQQVHEEYHRYFYLYDRAPLLIANTEELDFVNNPDHFQLLLHAIGNMRGSRHYLNLSE	NYRYIVIEGCIGSKKTELADKLSFFFNCIFIKENPGKNPFLIPFFLNIKHHALAAQLQFLLDRSRILEQIKNEELKNDAT-----IISDFLIEKDKIFAPVTLESDELDLYWKIRNQIMPNIIKPDLIILLEPSLDKIYTNLDAKKGSSSEIYPPNFIKKIFDEYQRFFYVYDEVPILIANTDELDFINNDDHFNLLIKTMSNLQGKKNYINLNE
NsymbPsernew_00356	ref|WP_154103981.1|	2.74e-66	212	215	4	218	deoxynucleoside kinase [Eikenella corrodens]	539	DYRYIVVEGPIGSGKSPLSRKLAEHFGCTLISEQPEKNPFLEQFYLNAANHGLAAELYFLLRRTETLNLIAATDEIGNANHSMQRVVSDFLLEKDQIFVPTILREDEQALYWQLKQKIMPEIPVPDLVIYLQTSAGAAEAQLRSRGDNHINLFPPGYLQQVHEEYHRYFYLYDRAPLLIANTEELDFVNNPDHFQLLLHAIGNMRGSRHYLNLSE	NYRYIVIEGCIGSKKTELADKLSFFFNCIFIKENPGKNPFLIPFFLNIKHHALAAQLQFLLDRSRILEQIK-NEELKND----ATIISDFLIEKDKIFAPVTLESDELDLYWKIRNQIMPNIIKPDLIILLEPSLDKIYTNLDAKKGSSSEIYPPNFIKKIFDEYQRFFYVYDEVPILIANTDELDFINNDDHFNLLIKTMSNLQGKKNYINLNE
NsymbPsernew_00356	ref|WP_049259241.1|	2.95e-66	212	215	4	218	deoxynucleoside kinase [Eikenella corrodens]	539	DYRYIVVEGPIGSGKSPLSRKLAEHFGCTLISEQPEQNPFLEQFYLNAANHGLAAELYFLLRRTETLNLIAAADEIGNANHSMQRVVSDFLLEKDQIFVPTVLREDEQALYWQLKQKIMPEIPVPDLVIYLQTSAGAAEAQLRSRGDNHINLFPPGYLQQVHEEYHRYFYLYDRAPLLIANTEELDFVNNPDHFQLLLHAIANMRGSRHYLNLSE	NYRYIVIEGCIGSKKTELADKLSFFFNCIFIKENPGKNPFLIPFFLNIKHHALAAQLQFLLDRSRILEQIKNEELKNDAT-----IISDFLIEKDKIFAPVTLESDELDLYWKIRNQIMPNIIKPDLIILLEPSLDKIYTNLDAKKGSSSEIYPPNFIKKIFDEYQRFFYVYDEVPILIANTDELDFINNDDHFNLLIKTMSNLQGKKNYINLNE
NsymbPsernew_00356	ref|WP_153716522.1|	3.22e-66	212	215	4	218	deoxynucleoside kinase [Eikenella corrodens]	539	DYRYIVVEGPIGSGKSPLSRKLAEHFGCTLISEQPEKNPFLEQFYLNAANHGLAAELYFLLRRTETLNLIAAADEIGNANHSMQLVVSDFLLEKDQIFVPTILREDEQALYWQLKQKIMPEIPVPDLVIYLQTSAGAAEAQLRSRGDNHINLFPPGYLQQVHEEYHRYFYLYDRAPLLIANTEELDFVNNPDHFQLLLHAIGNMRGSRHYLNLSE	NYRYIVIEGCIGSKKTELADKLSFFFNCIFIKENPGKNPFLIPFFLNIKHHALAAQLQFLLDRSRILEQIKNEELKNDAT-----IISDFLIEKDKIFAPVTLESDELDLYWKIRNQIMPNIIKPDLIILLEPSLDKIYTNLDAKKGSSSEIYPPNFIKKIFDEYQRFFYVYDEVPILIANTDELDFINNDDHFNLLIKTMSNLQGKKNYINLNE
NsymbPsernew_00356	ref|WP_047760330.1|	5.17e-66	211	213	1	212	deoxynucleoside kinase [Neisseria arctica]	1470200	MDYRYIVVEGSIGSGKSELSQRLAAYFDALYLTESPERNPFLEQFYLNAANHGLATELYFLMRRAEAVEIINTEEERN-GRIVADFLLEKDQIFVPTVLKGSDPGNEQTLFWEVKHKVMPEIPVPDLVVYLQTSDELAHKRLQKRNDGTLNLFPSGYLQQIHDEYRRFFHLYQNAPLLIANADEMDFADNDDHFEMLLRAMSNMQGSRHYLNL	MNYRYIVIEGCIGSKKTELADKLSFFFNCIFIKENPGKNPFLIPFFLNIKHHALAAQLQFLLDRSRILEQIKNEELKNDATIISDFLIEKDKIFAPVTLES----DELDLYWKIRNQIMPNIIKPDLIILLEPSLDKIYTNLDAKKGSSSEIYPPNFIKKIFDEYQRFFYVYDEVPILIANTDELDFINNDDHFNLLIKTMSNLQGKKNYINL
NsymbPsernew_00356	ref|WP_126982963.1|	7.97e-66	211	215	4	218	deoxynucleoside kinase [Eikenella corrodens]	539	DYRYIVVEGPIGSGKSPLSRKLAEHFGCTLISEQPEQNPFLEQFYLNAANHGLAAELYFLMRRTETLNLIAAADEIGNANHSMQRVVSDFLLEKDQIFVPTILREDEQALYWQLKQKIMPEIPVPDLVIYLQTSAGAAEAQLRSRGDNHINLFPPGYLQQVHEEYHRYFYLYDRAPLLIANTEELDFVNNPDHFQLLLHAIANMRGSRHYLNLSE	NYRYIVIEGCIGSKKTELADKLSFFFNCIFIKENPGKNPFLIPFFLNIKHHALAAQLQFLLDRSRILEQIKNEELKNDAT-----IISDFLIEKDKIFAPVTLESDELDLYWKIRNQIMPNIIKPDLIILLEPSLDKIYTNLDAKKGSSSEIYPPNFIKKIFDEYQRFFYVYDEVPILIANTDELDFINNDDHFNLLIKTMSNLQGKKNYINLNE
# BLASTP 2.14.0+
# Query: NsymbPsernew_00357
# Database: /home/blastdb/nr
# Fields: query id, subject id, evalue, bit score, alignment length, s. start, s. end, subject title, subject tax id, subject seq, query seq
# 10 hits found
NsymbPsernew_00357	ref|WP_039850337.1|	1.56e-49	166	159	1	159	2-amino-4-hydroxy-6-hydroxymethyldihydropteridine diphosphokinase [Neisseria sp. oral taxon 014]	641148	MLKTAVIALGSNLQNPASQVRAALQAVGGHPAIRINKISSLYVTAPVGYDDQPDFINAVCAVETSLSAEELLAELNRIEAAFGRERSFRNAPRTLDLDIIDFDGRSSNDPHLTLPHPRAHERGFVMLPLAEILPAFRLGDKGTAAELAAELGGSGVRLL	IINQAIIALGSNIGDSVETLNQALKNISCLPQTKLIQVSSFYETIPIGYTEQPNFINAVCEIETTLEPNELLQQLQHIELKHKRVRNIKNGPRTLDLDIIDFAHQTIDTENLTIPHPRAHERAFVMIPLAEILPHYIFKNNQTAEEWKNQLNQDGVQLL
NsymbPsernew_00357	ref|WP_166503284.1|	1.59e-49	166	154	3	156	2-amino-4-hydroxy-6-hydroxymethyldihydropteridine diphosphokinase [Kingella kingae]	504	NIAIIAFGSNLQQPEQQIKQAIATVAALPCVALLRVSSLYRTAPVGYLDQPDFINAVGMVQTSLAAPELLAQLHAIEQQFGRERSFRNAPRTLDLDLIDFNHEKWNSEQLTLPHPRAHERGFVMLPLAEIAPDFVLHGTQTAQELAKQLHDNSM	NQAIIALGSNIGDSVETLNQALKNISCLPQTKLIQVSSFYETIPIGYTEQPNFINAVCEIETTLEPNELLQQLQHIELKHKRVRNIKNGPRTLDLDIIDFAHQTIDTENLTIPHPRAHERAFVMIPLAEILPHYIFKNNQTAEEWKNQLNQDGV
NsymbPsernew_00357	ref|WP_042923656.1|	1.75e-49	166	154	3	156	2-amino-4-hydroxy-6-hydroxymethyldihydropteridine diphosphokinase [Kingella kingae]	504	NIAIIAFGSNLQQPEQQIKQAIAAVAALPCVALLRVSSLYRTAPVGYLDQPDFINAVGMVQTSLAAPELLAQLHAIEQQFGRERSFRNAPRTLDLDLIDFNHKKWNSEQLTLPHPRAHERGFVMLPLAEIAPDFVLHDTQTAQELAAQLHDNSM	NQAIIALGSNIGDSVETLNQALKNISCLPQTKLIQVSSFYETIPIGYTEQPNFINAVCEIETTLEPNELLQQLQHIELKHKRVRNIKNGPRTLDLDIIDFAHQTIDTENLTIPHPRAHERAFVMIPLAEILPHYIFKNNQTAEEWKNQLNQDGV
NsymbPsernew_00357	ref|WP_003789402.1|	2.33e-49	165	154	3	156	2-amino-4-hydroxy-6-hydroxymethyldihydropteridine diphosphokinase [Kingella kingae]	504	NIAIIAFGSNLQQPEQQIKQAIAAVAALPCVALLRVSSLYRTAPVGYLDQPDFINAVGMVQTSLAAPELLAQLHAIEQQFGRERSFRNAPRTLDLDLIDFNHEKWNSEQLTLPHPRAHERGFVMLPLAEIAPDFVLHGTQTAQELAAQLHDNSM	NQAIIALGSNIGDSVETLNQALKNISCLPQTKLIQVSSFYETIPIGYTEQPNFINAVCEIETTLEPNELLQQLQHIELKHKRVRNIKNGPRTLDLDIIDFAHQTIDTENLTIPHPRAHERAFVMIPLAEILPHYIFKNNQTAEEWKNQLNQDGV
NsymbPsernew_00357	gb|EFI23957.1|	2.76e-49	165	158	1	158	2-amino-4-hydroxy-6-hydroxymethyldihydropteridine diphosphokinase [Neisseria sp. oral taxon 014 str. F0314]	641149	MKTAVIALGSNLQNPASQVRAALQAVGGHPAIRINKISSLYVTAPVGYDDQPDFINAVCAVETSLSAEELLAELNRIEAAFGRERSFRNAPRTLDLDIIDFDGRSSNDPHLTLPHPRAHERGFVMLPLAEILPAFRLGDKGTAAELAAELGGSGVRLL	INQAIIALGSNIGDSVETLNQALKNISCLPQTKLIQVSSFYETIPIGYTEQPNFINAVCEIETTLEPNELLQQLQHIELKHKRVRNIKNGPRTLDLDIIDFAHQTIDTENLTIPHPRAHERAFVMIPLAEILPHYIFKNNQTAEEWKNQLNQDGVQLL
NsymbPsernew_00357	ref|WP_038318379.1|	5.39e-49	164	154	3	156	2-amino-4-hydroxy-6-hydroxymethyldihydropteridine diphosphokinase [Kingella kingae]	504	NIAIIAFGSNLQQPEQQIKQAIAAVAALPCVALLRVSSLYRTAPVGYLDQPDFINAVGMVQTSIAAPELLAQLHAIEQQFGRERSFRNAPRTLDLDLIDFNHEKWNSEQLTLPHPRAHERGFVMLPLAEIAPDFVLHDTQTAQELAAQLHDNSM	NQAIIALGSNIGDSVETLNQALKNISCLPQTKLIQVSSFYETIPIGYTEQPNFINAVCEIETTLEPNELLQQLQHIELKHKRVRNIKNGPRTLDLDIIDFAHQTIDTENLTIPHPRAHERAFVMIPLAEILPHYIFKNNQTAEEWKNQLNQDGV
NsymbPsernew_00357	ref|WP_054619112.1|	2.13e-48	163	156	5	160	2-amino-4-hydroxy-6-hydroxymethyldihydropteridine diphosphokinase [Neisseria sp. 83E34]	1692264	AVIALGSNLEQPAEQIRNALSALGSHPQIHVVKTSSFYQTKPVGYTDQPDFVNAVSMIETDLDPPELLATLHIIEAQAGRERTFRNAPRTLDLDIIDYAHHRSDDPTLTLPHPRAAERSFVMVPLAEIAPDFELGGLGKAAEIAAGLEQGGIEKLS	AIIALGSNIGDSVETLNQALKNISCLPQTKLIQVSSFYETIPIGYTEQPNFINAVCEIETTLEPNELLQQLQHIELKHKRVRNIKNGPRTLDLDIIDFAHQTIDTENLTIPHPRAHERAFVMIPLAEILPHYIFKNNQTAEEWKNQLNQDGVQLLS
NsymbPsernew_00357	ref|WP_038304801.1|	2.74e-48	162	158	3	160	2-amino-4-hydroxy-6-hydroxymethyldihydropteridine diphosphokinase [Kingella kingae]	504	NIAIIAFGSNLQQPEQQIKQAIAAVAALPCVALLRVSSLYRTAPVGYLDQPDFINAVGMVQTSIAAPELLAQLHAIEQQFGRERSFRNAPRTLDLDLIDFNHEKWNSEQLTLPHPRAHERSFVMQPLAEIAPDFVLHGTQTAQELAKQLHDNSMVRLL	NQAIIALGSNIGDSVETLNQALKNISCLPQTKLIQVSSFYETIPIGYTEQPNFINAVCEIETTLEPNELLQQLQHIELKHKRVRNIKNGPRTLDLDIIDFAHQTIDTENLTIPHPRAHERAFVMIPLAEILPHYIFKNNQTAEEWKNQLNQDG-VQLL
NsymbPsernew_00357	ref|WP_123804253.1|	5.49e-48	162	155	7	161	MULTISPECIES: 2-amino-4-hydroxy-6-hydroxymethyldihydropteridine diphosphokinase [unclassified Neisseria]	2623750	AIIALGSNLQNPARQIRAALVAIAAHPQIELERTSSFYITEPVGYDDQPDFVNAVCAVSTDLSGVDLLAALNQIEADFGRERTFRNAPRTLDLDIIDYNHQSSNNPHLTLPHPRAHERSFVMKPLAEILPHFELGQYGNAADIAAQLGDDGIRLL	AIIALGSNIGDSVETLNQALKNISCLPQTKLIQVSSFYETIPIGYTEQPNFINAVCEIETTLEPNELLQQLQHIELKHKRVRNIKNGPRTLDLDIIDFAHQTIDTENLTIPHPRAHERAFVMIPLAEILPHYIFKNNQTAEEWKNQLNQDGVQLL
NsymbPsernew_00357	ref|WP_042226054.1|	7.01e-48	161	154	3	156	2-amino-4-hydroxy-6-hydroxymethyldihydropteridine diphosphokinase [Kingella kingae]	504	NIAIIAFGSNLQQPEQQIKQAIAAVAALPCVALLRVSSLYRTAPVGYLDQPDFINAVGMVQTSVAAPELLAQLHAIEQQFGRERSFRNAPRTLDLDLIDFNHEKWNSEQLTLPHPRAHERMFVVLPLAEIAPDFVLHGTQTAQELAKQLHDNSM	NQAIIALGSNIGDSVETLNQALKNISCLPQTKLIQVSSFYETIPIGYTEQPNFINAVCEIETTLEPNELLQQLQHIELKHKRVRNIKNGPRTLDLDIIDFAHQTIDTENLTIPHPRAHERAFVMIPLAEILPHYIFKNNQTAEEWKNQLNQDGV
# BLASTP 2.14.0+
# Query: NsymbPsernew_00358
# Database: /home/blastdb/nr
# Fields: query id, subject id, evalue, bit score, alignment length, s. start, s. end, subject title, subject tax id, subject seq, query seq
# 4 hits found
NsymbPsernew_00358	gb|OUS32842.1|	4.7	39.7	90	120	209	trifunctional transcriptional regulator/proline dehydrogenase/L-glutamate gamma-semialdehyde dehydrogenase [Thalassotalea sp. 42_200_T64]	1856287	SDSIFVNASSWGLLLTGKLVNYSDDNKKQQFGLLKKTIGRLGEPVIRKAVRYAMKIMGTQFVMGRTINAAVERAVKTEEKGYTYSYDMLG	SDEVVLVLHEYGLTITENIFNYLYDHEERANGFNDYVLGCKDEPLIRMRF-YALKRSSDDYSMEKT-----ARKIEPEEQGHKQSLSILG
NsymbPsernew_00358	ref|WP_028766007.1|	5.1	39.3	109	191	287	FtsH protease activity modulator HflK [Shewanella fidelis]	173509	DEIERIIKPYGLGITVVDVNFLPARPPEEVKDAFDDAIAAQEDE----QRFI---REAEAYS-----RQLEPKVRGTVQRMDQQAIAYKQRVILEAKGKVARFEQLLPE	DEVVLVLHEYGLTITENIFNYLYDH--EERANGFNDYVLGCKDEPLIRMRFYALKRSSDDYSMEKTARKIEPEEQGHKQSL--SILGFKQEIFLGCNASVSKLANSLPD
NsymbPsernew_00358	dbj|GBN81591.1|	7.3	36.6	52	9	60	hypothetical protein AVEN_11638_1 [Araneus ventricosus]	182803	FFVPKCGFFREKGISTSIWSDSESAVRAVSSFKSSNSLVQEIQQALLQNPSM	FIKPSVKIDRVTVYSKDIWSKQSSFLSVLSEFKNSNELKEKIKQVIYNNPTI
NsymbPsernew_00358	gb|EJW85601.1|	9.9	38.5	82	99	177	blisterase [Wuchereria bancrofti]	6293	DILLIEEQRPRVRRKRDFVYSDTVYERDSGFTNVVKRAESIANAEQRINSIQRDVPVLPFPD---PLYKEQWYLNNGAQGGF	DVRLLEFIKPSVKIDRVTVYSKDIWSKQSSFLSVLSEFKNSNELKEKIKQVIYNNPTIPFEDLFNPFLIDKYIKRYGEQKYF
# BLASTP 2.14.0+
# Query: NsymbPsernew_00359
# Database: /home/blastdb/nr
# Fields: query id, subject id, evalue, bit score, alignment length, s. start, s. end, subject title, subject tax id, subject seq, query seq
# 10 hits found
NsymbPsernew_00359	ref|WP_136907328.1|	6.35e-05	53.9	144	23	153	pentapeptide repeat-containing protein [Rhodococcus oryzae]	2571143	GLTVLLVFARLQAGKAVWENGFYLNGSQWFDAARTTVTLIGIIGLGGAAFLAYRKQLATEAAHVLQKEAHVLQKTGELRSRYTTCAEQLGHDSPAIRQ-AGIYALASLADDWHIYGND------------AERQVCIDLLCAYL	GTLFIFIFGSVLLGIGLFAIGMHYFGSS-FDKLITPVTTI-VIAIP-AAYITYMRQKNLEYQNQHASRQLDNQKQVEYQQKYIEATKLLGQYDNVLHQFSGINMLVSLADNWHILMNDSVEQNKDYSFAQSQRQQCMQLLVDYL
NsymbPsernew_00359	gb|RKS30719.1|	8.36e-05	53.5	144	29	152	uncharacterized protein YjbI with pentapeptide repeats [Rhodococcus pyridinivorans]	103816	GIALLLVFARLQAGKWIWTDGFYLNGTQWFDAARTTVTLVGIIGLGGAAFLAYRKQRSTE-----ASHRLEEASAL--RNRYTTCAEQLG-HDTATIRLAGVYALASLADDWHTFGND------------DERQMCIDLLCAYL	GTLFIFIFGSVLLGIGLFAIGMHYFGSS-FDKLITPVTTI-VIAIP-AAYITYMRQKNLEYQNQHASRQLDNQKQVEYQQKYIEATKLLGQYDNVLHQFSGINMLVSLADNWHILMNDSVEQNKDYSFAQSQRQQCMQLLVDYL
NsymbPsernew_00359	ref|WP_121209392.1|	0.000114	53.1	144	12	135	pentapeptide repeat-containing protein [Rhodococcus pyridinivorans]	103816	GIALLLVFARLQAGKWIWTDGFYLNGTQWFDAARTTVTLVGIIGLGGAAFLAYRKQRSTE-----ASHRLEEASAL--RNRYTTCAEQLG-HDTATIRLAGVYALASLADDWHTFGND------------DERQMCIDLLCAYL	GTLFIFIFGSVLLGIGLFAIGMHYFGSS-FDKLITPVTTI-VIAIP-AAYITYMRQKNLEYQNQHASRQLDNQKQVEYQQKYIEATKLLGQYDNVLHQFSGINMLVSLADNWHILMNDSVEQNKDYSFAQSQRQQCMQLLVDYL
NsymbPsernew_00359	ref|WP_184688723.1|	0.001	50.4	140	115	222	pentapeptide repeat-containing protein [Saccharothrix tamanrassetensis]	1051531	AVVALAVAYRKQQVSEAAHVIATRQEDRERTKYFNERYGRAAEQLG-HDSFAVRLAGVYAMAGLADDW-----------------RAQRQTCVDVLCGYLRTPYP----------EDDRTERE----VRQAIITTLLDQE	AIPAAYITYMRQKNLEYQNQHASRQLDNQKQVEYQQKYIEATKLLGQYDNVLHQFSGINMLVSLADNWHILMNDSVEQNKDYSFAQSQRQQCMQLLVDYLAMQNPSIKTSTQENKSQDNIDRQNDIRVRQYILTALADKK
NsymbPsernew_00359	ref|WP_014386633.1|	0.004	48.5	110	16	117	pentapeptide repeat-containing protein [Lactococcus garvieae]	1363	IIIAIGV-SVGIYYFNRTYHLGIDSTMTGYVGLIAAPPTAYLWIVRERKKE-------KELENKREDQYQERISELNKVYVEGVNQLYDENKQLAGAFTLVSLIDEWYYL	VLLGIGLFAIGMHYFGSSF----DKLITPVTTIVIAIPAAYITYMRQKNLEYQNQHASRQLDNQKQVEYQQKYIEATKLLGQYDNVLH----QFSGINMLVSLADNWHIL
NsymbPsernew_00359	ref|WP_080552772.1|	0.006	48.1	132	65	181	pentapeptide repeat-containing protein [Rhodococcus erythropolis]	1833	FNAARTTVTLVGIIGLGGAAFLAYRKQISTEATHLLDEATHRLEQSSGL--RNRYTTGAEQLG-HDSAAIRLAGVYALASLADDWHAFGND------------DERQVCVDLLCAYLRSARPTLSPESEPAK	FDKLITPVTTI-VIAIP-AAYITYMRQKNLEYQN--QHASRQLDNQKQVEYQQKYIEATKLLGQYDNVLHQFSGINMLVSLADNWHILMNDSVEQNKDYSFAQSQRQQCMQLLVDYLAMQNPSIKTSTQENK
NsymbPsernew_00359	emb|SUH12167.1|	0.009	47.8	163	36	183	Type III effector pipB2 [Rhodococcus erythropolis]	1833	GAGLLITFAWLQSGMWVWQDGFYLTGDQWFNAARTTVTLVGIIGLGGAAFLAYRKQISTEATHLLDEATHRLEQSSGL--RNRYTTGAEQLG-HDSAAIRLAGVYALASLADDWHAFGND------------DERQVCVDLLCAYLRTARPPLPRESAQPPKA	GTLFIFIFGSVLLGIGLFAIGMHYFGSS-FDKLITPVTTI-VIAIP-AAYITYMRQKNLEYQN--QHASRQLDNQKQVEYQQKYIEATKLLGQYDNVLHQFSGINMLVSLADNWHILMNDSVEQNKDYSFAQSQRQQCMQLLVDYLAMQNPSI-KTSTQENKS
NsymbPsernew_00359	ref|WP_156386154.1|	0.011	47.4	118	64	168	pentapeptide repeat-containing protein [Arthrobacter sp. Soil764]	1736403	FDVSRSTITTVGIFGLGGAALLAYRRQHTSERQHTLDERKQGSVDKTDLRARYTTAAEQLGHEKPAV-RLAGVYAMAALADDWH-----SAEEDE-------QRQICIDVLCAYLRME	FDKLITPVTTIVI--AIPAAYITYMRQKNLEYQNQHASRQLDNQKQVEYQQKYIEATKLLGQYDNVLHQFSGINMLVSLADNWHILMNDSVEQNKDYSFAQSQRQQCMQLLVDYLAMQ
NsymbPsernew_00359	ref|WP_148228487.1|	0.021	46.6	230	39	254	pentapeptide repeat-containing protein [Rhodococcus jostii]	132919	EPRPLRLGWLVTIGIVVTLLLGVLFFCLFVWTQTELGGDRFFTAAADVNGDVLFNAARTALTMVTVIGLG-GAALLAYRRQRSTEDSQATASKALEVSAKSQMTAALAQQTAAGALVLSQEQFRHTTERALRERYTEAAELLGSPQFPV-RMAGVYALAALADDWHGFGDD------------TERQVCIDLLCAYLRTDTAARYGGEDTTDAEKRAMREEENTVRAAII	ENEKLKRGTLF-IFIFGSVLLGIGLFAI---------GMHYFGSSFD-----------KLITPVTTIVIAIPAAYITYMRQKNLEYQNQHASRQLD----------------------NQKQVEY------QQKYIEATKLLGQYDNVLHQFSGINMLVSLADNWHILMNDSVEQNKDYSFAQSQRQQCMQLLVDYLAMQNPSIKTSTQENKSQDNIDRQNDIRVRQYIL
NsymbPsernew_00359	gb|ABG99902.1|	0.024	46.2	230	27	242	conserved hypothetical protein [Rhodococcus jostii RHA1]	101510	EPRPLRLGWLVTIGIVVTLLLGVLFFCLFVWTQTELGGDRFFTAAADVNGDVLFNAARTALTMVTVIGLG-GAALLAYRRQRSTEDSQATASKALEVSAKSQMTAALAQQTAAGALVLSQEQFRHTTERALRERYTEAAELLGSPQFPV-RMAGVYALAALADDWHGFGDD------------TERQVCIDLLCAYLRTDTAARYGGEDTTDAEKRAMREEENTVRAAII	ENEKLKRGTLF-IFIFGSVLLGIGLFAI---------GMHYFGSSFD-----------KLITPVTTIVIAIPAAYITYMRQKNLEYQNQHASRQLD----------------------NQKQVEY------QQKYIEATKLLGQYDNVLHQFSGINMLVSLADNWHILMNDSVEQNKDYSFAQSQRQQCMQLLVDYLAMQNPSIKTSTQENKSQDNIDRQNDIRVRQYIL
# BLASTP 2.14.0+
# Query: NsymbPsernew_00360
# Database: /home/blastdb/nr
# Fields: query id, subject id, evalue, bit score, alignment length, s. start, s. end, subject title, subject tax id, subject seq, query seq
# 47 hits found
NsymbPsernew_00360	tpg|HIE81617.1|	1.37e-29	116	181	9	189	pentapeptide repeat-containing protein [Candidatus Poseidoniales archaeon]	2163009	YTIEPGAKLEGAKLEGANLEGANLTRANLKWAKLTGANLDRANFTMANLERAKLVGAKLVGANLREALLSWADLRWAKLEGANLGGANLTRAHLIRANLSRTDLEGADLSRANLRGADLTRANLRGANLTRAHLTRTDLTRTDLEGADLSRAKLRGANLDRAVADRNTIWPEGFDPKAAGV	YLKLPRLYLQGVNLSNVNLSGADLSVSRLEWASLMYAHLKGSNLKHAKLKRTFLTKGNLEGADLK-----FANLEEAYLEYVNLNGANIRYAKFKKAKMFQVCLEEADLRGANLTGADLKRANLRGADLMEGYLQGTDMSGAHLEETNLSNIILEETNLVNAFYNSKTRFPHGFNPDEHGM
NsymbPsernew_00360	tpg|HIE81617.1|	3.74e-05	52.4	90	81	170	pentapeptide repeat-containing protein [Candidatus Poseidoniales archaeon]	2163009	DLRWAKLEGANLGGANLTRAHLIRANLSRTDLEGADLSRANLRGADLTRANLRGANLTRAHLTRTDLTRTDLEGADLSRAKLRGANLDRA	DLSYLKLPRLYLQGVNLSNVNLSGADLSVSRLEWASLMYAHLKGSNLKHAKLKRTFLTKGNLEGADLKFANLEEAYLEYVNLNGANIRYA
NsymbPsernew_00360	ref|WP_052734423.1|	1.48e-29	117	179	48	226	MULTISPECIES: pentapeptide repeat-containing protein [unclassified Methanosarcina]	2644672	NLKGAKLEWAKLEKANLERANLEGANLKGAKLEWAKLEGANLRGANLKEANLEWAKIEKSNLERANLERANLEKAHLEWAKLEGANLEGAKLEKAKLEKAKLEGADLKGANLKGANLEGANLEGANLEGANLEGANLKRAYHLSLDQLSKVKTLYDTKLDEELFIPLKEKYPALFEVPD	DLSYLKLPRLYLQGVNLSNVNLSGADLSVSRLEWASLMYAHLKGSNLKHAKLKRTFLTKGNLEGADLKFANLEEAYLEYVNLNGANIRYAKFKKAKMFQVCLEEADLRGANLTGADLKRANLRGADLMEGYLQGTDMSGA-HLEETNLSNI-ILEETNLVNA-FYNSKTRFPHGFN-PD
NsymbPsernew_00360	ref|WP_052734423.1|	7.15e-26	108	162	28	189	MULTISPECIES: pentapeptide repeat-containing protein [unclassified Methanosarcina]	2644672	DLLEANLERANLEKANLEGANLKGAKLEWAKLEKANLERANLEGANLKGAKLEWAKLEGANLRGANLKEANLEWAKIEKSNLERANLERANLEKAHLEWAKLEGANLEGAKLEKAKLEKAKLEGADLKGANLKGANLEGANLEGANLEGANLEGANLKRAYH	DLSYLKLPRLYLQGVNLSNVNLSGADLSVSRLEWASLMYAHLKGSNLKHAKLKRTFLTKGNLEGADLKFANLEEAYLEYVNLNGANIRYAKFKKAKMFQVCLEEADLRGANLTGADLKRANLRGADLMEGYLQGTDMSGAHLEETNLSNIILEETNLVNAFY
NsymbPsernew_00360	ref|WP_052734423.1|	6.14e-16	82.4	150	3	152	MULTISPECIES: pentapeptide repeat-containing protein [unclassified Methanosarcina]	2644672	DLKEANFKAGNFEKANLKGANLRGADLLEANLERANLEKANLEGANLKGAKLEWAKLEKANLERANLEGANLKGAKLEWAKLEGANLRGANLKEANLEWAKIEKSNLERANLERANLEKAHLEWAKLEGANLEGAKLEKAKLEKAKLEGA	NLSGADLSVSRLEWASLMYAHLKGSNLKHAKLKRTFLTKGNLEGADLKFANLEEAYLEYVNLNGANIRYAKFKKAKMFQVCLEEADLRGANLTGA----------DLKRANLRGADLMEGYLQGTDMSGAHLEETNLSNIILEETNLVNA
NsymbPsernew_00360	ref|WP_052734423.1|	9.44e-15	79	123	2	124	MULTISPECIES: pentapeptide repeat-containing protein [unclassified Methanosarcina]	2644672	SDLKEANFKAGNFEKANLKGANLRGADLLEANLERANLEKANLEGANLKGAKLEWAKLEKANLERANLEGANLKGAKLEWAKLEGANLRGANLKEANLEWAKIEKSNLERANLERANLEKAHL	AHLKGSNLKHAKLKRTFLTKGNLEGADLKFANLEEAYLEYVNLNGANIRYAKFKKAKMFQVCLEEADLRGANLTGADLKRA-----NLRGADLMEGYLQGTDMSGAHLEETNLSNIILEETNL
NsymbPsernew_00360	ref|WP_052734423.1|	1.97e-08	62	111	2	112	MULTISPECIES: pentapeptide repeat-containing protein [unclassified Methanosarcina]	2644672	SDLKEANFKAGNFEKANLKGANLRGADLLEANLERANLEKANLEGANLKGAKLEWAKLEKANLERANLEGANLKGAKLEWAKLEGANLRGANLKEANLEWAKIEKSNLERA	ADLKFANLEEAYLEYVNLNGANIRYAKFKKAKMFQVCLEEADLRGANLTG---------------ADLKRANLRGADLMEGYLQGTDMSGAHLEETNLSNIILEETNLVNA
NsymbPsernew_00360	ref|WP_052733502.1|	1.72e-29	118	162	48	204	MULTISPECIES: pentapeptide repeat-containing protein [unclassified Methanosarcina]	2644672	NLKGAKLEWAKLEKANLERANLEGANLKGAKLEWAKLEGANLRGANLKEANLEWAKIEKSNLERANLERANLEKAHLEWAKLEGANLEWAKLEGANLEGAKLEKAKLEKAKLEGADLKGANLKGAN-----LEGANLEGANLEGANLEGANLEGANLKRAYH	DLSYLKLPRLYLQGVNLSNVNLSGADLSVSRLEWASLMYAHLKGSNLKHAKLKRTFLTKGNLEGADLKFANLEEAYLEYVNLNGANIRYAKFKKAKMFQVCLEEADLRGANLTGADLKRANLRGADLMEGYLQGTDMSGAHLEETNLSNIILEETNLVNAFY
NsymbPsernew_00360	ref|WP_052733502.1|	4.26e-21	96.3	149	19	167	MULTISPECIES: pentapeptide repeat-containing protein [unclassified Methanosarcina]	2644672	LKGANLRGADLLEANLEGADLEEANLEGANLKGAKLEWAKLEKANLERANLEGANLKGAKLEWAKLEGANLRGANLKEANLEWAKIEKSNLERANLERANLEKAHLEWAKLEGANLEWAKLEGANLEGAKLEKAKLEKAKLEGADLKGA	LQGVNLSNVNLSGADLSVSRLEWASLMYAHLKGSNLKHAKLKRTFLTKGNLEGADLKFANLEEAYLEYVNLNGANIRYAKFKKAKMFQVCLEEADLRGANLTGADLKRANLRGADLMEGYLQGTDMSGAHLEETNLSNIILEETNLVNA
NsymbPsernew_00360	ref|WP_052733502.1|	4.5e-15	80.1	121	2	122	MULTISPECIES: pentapeptide repeat-containing protein [unclassified Methanosarcina]	2644672	SDLKKANFKAGNFEKANLKGANLRGADLLEANLEGADLEEANLEGANLKGAKLEWAKLEKANLERANLEGANLKGAKLEWAKLEGANLRGANLKEANLEWAKIEKSNLERANLERANLEKA	AHLKGSNLKHAKLKRTFLTKGNLEGADLKFANLEEAYLEYVNLNGANIRYAKFKKAKMFQVCLEEADLRGANLTGADLKRANLRGADLMEGYLQGTDMSGAHLEETNLSNIILEETNLVNA
NsymbPsernew_00360	ref|WP_052733502.1|	3.22e-13	75.1	148	15	147	MULTISPECIES: pentapeptide repeat-containing protein [unclassified Methanosarcina]	2644672	EKANLKGANLRGADLLEANLEGADLEEANLEGANLK---------------GAKLEWAKLEKANLERANLEGANLKGAKLEWAKLEGANLRGANLKEANLEWAKIEKSNLERANLERANLEKAHLEWAKLEGANLEWAKLEGANLEGA	QGVNLSNVNLSGADLSVSRLEWASLMYAHLKGSNLKHAKLKRTFLTKGNLEGADLKFANLEEAYLEYVNLNGANIRYAKFKKAKMFQVCLEEADLRGANLTGADLKRANLRGADLMEGYLQGTDMSGAHLEETNLSNIILEETNLVNA
NsymbPsernew_00360	tpg|HAA9353329.1|	4.85e-27	112	137	37	168	hypothetical protein [Listeria monocytogenes]	1639	LRGANLSGANLSGANLSGANLSYANLRRANLSGANLSYANLRRADLSGADLNGADLSGANLRRA-----DLSGANLRRANLRGANLSCADLRRADLRGANLSGANLRRANLRGANLRGADLRRADLRGANLRGADLS	LQGVNLSNVNLSGADLSVSRLEWASLMYAHLKGSNLKHAKLKRTFLTKGNLEGADLKFANLEEAYLEYVNLNGANIRYAKFKKAKMFQVCLEEADLRGANLTGADLKRANLRGADLMEGYLQGTDMSGAHLEETNLS
NsymbPsernew_00360	tpg|HAA9353329.1|	8.83e-21	95.9	146	25	165	hypothetical protein [Listeria monocytogenes]	1639	ANLRGANLRGADLRGANLSGANLSGANLSGANLSYANLRRA-----NLSGANLSYANLRRADLSGADLNGADLSGANLRRADLSGANLRRANLRGANLSCADLRRADLRGANLSGANLRRANLRGANLRGADLRRADLRGANLRGA	VNLSNVNLSGADLSVSRLEWASLMYAHLKGSNLKHAKLKRTFLTKGNLEGADLKFANLEEAYLEYVNLNGANIRYAKFKKAKMFQVCLEEADLRGANLTGADLKRANLRGADLMEGYLQGTDMSGAHLEETNLSNIILEETNLVNA
NsymbPsernew_00360	tpg|HAA9353329.1|	3.74e-17	86.3	122	56	172	hypothetical protein [Listeria monocytogenes]	1639	NLSYANLRRANLSGANLSYANLRRADLSG-----ADLNGADLSGANLRRADLSGANLRRANLRGANLSCADLRRADLRGANLSGANLRRANLRGANLRGADLRRADLRGANLRGADLSYADL	DLSYLKLPRLYLQGVNLSNVNLSGADLSVSRLEWASLMYAHLKGSNLKHAKLKRTFLTKGNLEGADLKFANLEEAYLEYVNLNGANIRYAKFKKAKMFQVCLEEADLRGANLTGADLKRANL
NsymbPsernew_00360	tpg|HAA9353329.1|	6.04e-12	72	114	17	130	hypothetical protein [Listeria monocytogenes]	1639	LRDGHGERANLRGANLRGADLRGANLSGANLSGANLSGANLSYANLRRANLSGANLSYANLRRADLSGADLNGADLSGANLRRADLSGANLRRANLRGANLSCADLRRADLRGA	LKHAKLKRTFLTKGNLEGADLKFANLEEAYLEYVNLNGANIRYAKFKKAKMFQVCLEEADLRGANLTGADLKRANLRGADLMEGYLQGTDMSGAHLEETNLSNIILEETNLVNA
NsymbPsernew_00360	tpg|HAA9353329.1|	4.97e-08	61.2	88	91	178	hypothetical protein [Listeria monocytogenes]	1639	DLSGANLRRADLSGANLRRANLRGANLSCADLRRADLRGANLSGANLRRANLRGANLRGADLRRADLRGANLRGADLSYADLNWINWR	DLSYLKLPRLYLQGVNLSNVNLSGADLSVSRLEWASLMYAHLKGSNLKHAKLKRTFLTKGNLEGADLKFANLEEAYLEYVNLNGANIR
NsymbPsernew_00360	ref|WP_186076181.1|	1.39e-26	112	160	75	234	pentapeptide repeat-containing protein [Burkholderia gladioli]	28095	DLSGADLRDANLRGADLSGADLSGANLRGADLRDANLRGADLRDANLRGADLSGADLRDANLRGADLSGADLSGADLSGADLSGANLRGADLRDANLRGADLRDANLRGADLSGADLRDANLRGADLSGADLSGADLSGANLRGADLSGADLSGADLSGA	DLSYLKLPRLYLQGVNLSNVNLSGADLSVSRLEWASLMYAHLKGSNLKHAKLKRTFLTKGNLEGADLKFANLEEAYLEYVNLNGANIRYAKFKKAKMFQVCLEEADLRGANLTGADLKRANLRGADLMEGYLQGTDMSGAHLEETNLSNIILEETNLVNA
NsymbPsernew_00360	ref|WP_186076181.1|	2.65e-26	112	149	61	209	pentapeptide repeat-containing protein [Burkholderia gladioli]	28095	LRGADLRDANLRGADLSGADLRDANLRGADLSGADLSGANLRGADLRDANLRGADLRDANLRGADLSGADLRDANLRGADLSGADLSGADLSGADLSGANLRGADLRDANLRGADLRDANLRGADLSGADLRDANLRGADLSGADLSGA	LQGVNLSNVNLSGADLSVSRLEWASLMYAHLKGSNLKHAKLKRTFLTKGNLEGADLKFANLEEAYLEYVNLNGANIRYAKFKKAKMFQVCLEEADLRGANLTGADLKRANLRGADLMEGYLQGTDMSGAHLEETNLSNIILEETNLVNA
NsymbPsernew_00360	ref|WP_186076181.1|	4.55e-26	111	148	32	174	pentapeptide repeat-containing protein [Burkholderia gladioli]	28095	QGTYLRGADLSGADLSGANLRGADLRDANLRGADLRDANLR-----GADLSGADLRDANLRGADLSGADLSGANLRGADLRDANLRGADLRDANLRGADLSGADLRDANLRGADLSGADLSGADLSGADLSGANLRGADLRDANLRGA	QGVNLSNVNLSGADLSVSRLEWASLMYAHLKGSNLKHAKLKRTFLTKGNLEGADLKFANLEEAYLEYVNLNGANIRYAKFKKAKMFQVCLEEADLRGANLTGADLKRANLRGADLMEGYLQGTDMSGAHLEETNLSNIILEETNLVNA
NsymbPsernew_00360	ref|WP_186076181.1|	7.73e-26	110	160	40	199	pentapeptide repeat-containing protein [Burkholderia gladioli]	28095	DLSGADLSGANLRGADLRDANLRGADLRDANLRGADLSGADLRDANLRGADLSGADLSGANLRGADLRDANLRGADLRDANLRGADLSGADLRDANLRGADLSGADLSGADLSGADLSGANLRGADLRDANLRGADLRDANLRGADLSGADLRDANLRGA	DLSYLKLPRLYLQGVNLSNVNLSGADLSVSRLEWASLMYAHLKGSNLKHAKLKRTFLTKGNLEGADLKFANLEEAYLEYVNLNGANIRYAKFKKAKMFQVCLEEADLRGANLTGADLKRANLRGADLMEGYLQGTDMSGAHLEETNLSNIILEETNLVNA
NsymbPsernew_00360	ref|WP_186076181.1|	2.34e-24	107	158	90	247	pentapeptide repeat-containing protein [Burkholderia gladioli]	28095	DLSGADLSGANLRGADLRDANLRGADLRDANLRGADLSGADLRDANLRGADLSGADLSGADLSGADLSGANLRGADLRDANLRGADLRDANLRGADLSGADLRDANLRGADLSGADLSGADLSGANLRGADLSGADLSGADLSGANLRGADLRGANLL	DLSYLKLPRLYLQGVNLSNVNLSGADLSVSRLEWASLMYAHLKGSNLKHAKLKRTFLTKGNLEGADLKFANLEEAYLEYVNLNGANIRYAKFKKAKMFQVCLEEADLRGANLTGADLKRANLRGADLMEGYLQGTDMSGAHLEETNLSNIILEETNLV
NsymbPsernew_00360	ref|WP_186076181.1|	3.24e-22	101	150	35	184	pentapeptide repeat-containing protein [Burkholderia gladioli]	28095	YLRGADLSGADLSGANLRGADLRDANLRGADLRDANLRGADLSGADLRDANLRGADLSGADLSGANLRGADLRDANLRGADLRDANLRGADLSGADLRDANLRGADLSGADLSGADLSGADLSGANLRGADLRDANLRGADLRDANLRGA	YLQGVNLSNVNLSGADLSVSRLEWASLMYAHLKGSNLKHAKLKRTFLTKGNLEGADLKFANLEEAYLEYVNLNGANIRYAKFKKAKMFQVCLEEADLRGANLTGADLKRANLRGADLMEGYLQGTDMSGAHLEETNLSNIILEETNLVNA
NsymbPsernew_00360	ref|WP_186076181.1|	4.14e-08	62	99	26	124	pentapeptide repeat-containing protein [Burkholderia gladioli]	28095	VELACKQGTYLRGADLSGADLSGANLRGADLRDANLRGADLRDANLRGADLSGADLRDANLRGADLSGADLSGANLRGADLRDANLRGADLRDANLRGA	LKFANLEEAYLEYVNLNGANIRYAKFKKAKMFQVCLEEADLRGAN-----LTGADLKRANLRGADLMEGYLQGTDMSGAHLEETNLSNIILEETNLVNA
NsymbPsernew_00360	ref|WP_186076181.1|	0.00012	52	82	175	256	pentapeptide repeat-containing protein [Burkholderia gladioli]	28095	DLRDANLRGADLSGADLRDANLRGADLSGADLSGADLSGANLRGADLSGADLSGADLSGANLRGADLRGANLLPIKADFIEV	DLSYLKLPRLYLQGVNLSNVNLSGADLSVSRLEWASLMYAHLKGSNLKHAKLKRTFLTKGNLEGADLKFANLEEAYLEYVNL
NsymbPsernew_00360	tpg|HAX88689.1|	2.95e-26	110	170	19	188	pentapeptide repeat-containing protein [Cyanobacteria bacterium UBA11370]	2055769	RVNLSGVNLKEANLSQADFSHANLSQAILAQANLIRATLDTTDLQGANLQRANLRGADLSSADLMGANLFAADLSFAGLIGADLSRANLMIARLAGTDLNGVNLYAANLMRADLRGVQLIGANLSEANLNGAYLYEADLSEAILDSTNLLGSLYNEQTQFPEGFDPIQAG	RLYLQGVNLSNVNLSGADLSVSRLEWASLMYAHLKGSNLKHAKLKRTFLTKGNLEGADLKFANLEEAYLEYVNLNGANIRYAKFKKAKMFQVCLEEADLRGANLTGADLKRANLRGADLMEGYLQGTDMSGAHLEETNLSNIILEETNLVNAFYNSKTRFPHGFNPDEHG
NsymbPsernew_00360	tpg|HAX88689.1|	1.81e-11	71.2	164	117	280	pentapeptide repeat-containing protein [Cyanobacteria bacterium UBA11370]	2055769	LNGVNLYAANLMRADLRGVQLIGANLSEANLNGAYLYEADLSEAILDSTNLLGSLYNEQTQFPEGFDPIQAGAYLIAPGASLSGIDLSRVHLRGVKLNGANLSEVNLSNSNLMWADLREANLREANLSGANLSGANLRGADLTGVNLEGANLSGTTMPNGELHN	LQGVNLSNVNLSGADLSVSRLEWASLMYAHLKGSNLKHAKLKRTFLTKGNL--------------------------EGADLKFANLEEAYLEYVNLNGANIRYAKFKKAKMFQVCLEEADLRGANLTGADLKRANLRGADLMEGYLQGTDMSGAHLEETNLSN
NsymbPsernew_00360	tpg|HAX88689.1|	2.77e-10	67.8	221	62	276	pentapeptide repeat-containing protein [Cyanobacteria bacterium UBA11370]	2055769	LQGANLQRANLRGADLSSADLMGANLFAADLSFAGLIGADLSRANLMIARLAGTDLNGVNLYAANLMRADLRGVQLIGANLSEANLNGAYLYEADLSEAILDSTNLLGSLYNEQTQFPEGFDPIQAGAYLIAPGASLSGIDLSRVHLRGVKLNGANLSEVNLSNSNLMWADLREANLREANLSGANLSGANLRGADLTGVNLEGANL------SGTTMPNG	LQGVNLSNVNLSGADLSVSRLEWASLM-----YAHLKGSNLKHAKLKRTFLTKGNLEGADLKFANLEEAYLEYVNLNGANIRYAKFKKAKMFQVCLEEADL-------------------------------RGANLTGADLKRANLRG-------------------------ADLMEGYLQGTDMSGAHLEETNLSNIILEETNLVNAFYNSKTRFPHG
NsymbPsernew_00360	tpg|HAX88689.1|	0.000841	49.3	69	201	269	pentapeptide repeat-containing protein [Cyanobacteria bacterium UBA11370]	2055769	IDLSRVHLRGVKLNGANLSEVNLSNSNLMWADLREANLREANLSGANLSGANLRGADLTGVNLEGANLS	MDLSYLKLPRLYLQGVNLSNVNLSGADLSVSRLEWASLMYAHLKGSNLKHAKLKRTFLTKGNLEGADLK
NsymbPsernew_00360	tpg|HFK74920.1|	3.74e-26	108	181	64	224	pentapeptide repeat-containing protein [Anaerolineae bacterium]	2052143	DLAGMDLRRVDLIGANLSEANLSKADLTGANLFMANLSGANLNGANISEAKLIKTDLSQANLSQANLAQANLAEANLGRAILKSAKLNWAKLSQANLSNTDLSGADLSGADLSGADLRQANLNQANLSQ-----TNLSGANLSATR---------------YNSATIWPANFNPTRMGASR	DLSYLKLPRLYLQGVNLSNVNLSGADLSVSRLEWASLMYAHLKGSNLKHAKLKRTFLTKGNLEGADLKFANLEEAYLEYVNLNGANIRYAKFKKAKMFQVCLEEADLRGANLTGADLKRANLRGADLMEGYLQGTDMSGAHLEETNLSNIILEETNLVNAFYNSKTRFPHGFNPDEHGMQK
NsymbPsernew_00360	tpg|HFK74920.1|	3.46e-10	66.6	124	24	147	pentapeptide repeat-containing protein [Anaerolineae bacterium]	2052143	ELLGADLDETKLLRTKLGGTKLSQAELLRAKLSGAQLVRADLAGMDLRRVDLIGANLSEANLSKADLTGANLFMANLSGANLNGANISEAKLIKTDLSQANLSQANLAQANLAEANLGRAILKS	HLKGSNLKHAKLKRTFLTKGNLEGADLKFANLEEAYLEYVNLNGANIRYAKFKKAKMFQVCLEEADLRGANLTGADLKRANLRGADLMEGYLQGTDMSGAHLEETNLSNIILEETNLVNAFYNS
NsymbPsernew_00360	tpg|HFK74920.1|	0.003	47.4	102	22	123	pentapeptide repeat-containing protein [Anaerolineae bacterium]	2052143	KPELLGADLDETKLLRTKLGGTKLSQAELLRAKLSGAQLVRADLAGMDLRRVDLIGANLSEANLSKADLTGANLFMANLSGANLNGANISEAKLIKTDLSQA	KGNLEGADLKFANLEEAYLEYVNLNGANIRYAKFKKAKMFQVCLEEADLRGANLTGADLKRANLRGADLMEGYLQGTDMSGAHLEETNLSNIILEETNLVNA
NsymbPsernew_00360	ref|WP_190758976.1|	4.74e-26	108	164	32	195	pentapeptide repeat-containing protein [Microcoleus sp. FACHB-68]	2692826	LSHICLVCANLKEVNLAEADLSWANLIGADLKYACLAIANLNWANLSRAELSWARLTGTDLIGADLTEANLSDAKLIAANLRGANLPGANLQEANMIGACLDRADLSRANLCEAKLRGASLQAANLRGATLTEANLEGTDLRGADLRECNLTGAFLCAANLEGA	LSYLKLPRLYLQGVNLSNVNLSGADLSVSRLEWASLMYAHLKGSNLKHAKLKRTFLTKGNLEGADLKFANLEEAYLEYVNLNGANIRYAKFKKAKMFQVCLEEADLRGANLT-----GADLKRANLRGADLMEGYLQGTDMSGAHLEETNLSNIILEETNLVNA
NsymbPsernew_00360	ref|WP_190758976.1|	1.28e-14	78.6	135	71	205	pentapeptide repeat-containing protein [Microcoleus sp. FACHB-68]	2692826	NLNWANLSRAELSWARLTGTDLIGADLTEANLSDAKLIAANLRGANLPGANLQEANMIGACLDRADLSRANLCEAKLRGASLQAANLRGATLTEANLEGTDLRGADLRECNLTGAFLCAANLEGAKLDGAILSGS	DLSYLKLPRLYLQGVNLSNVNLSGADLSVSRLEWASLMYAHLKGSNLKHAKLKRTFLTKGNLEGADLKFANLEEAYLEYVNLNGANIRYAKFKKAKMFQVCLEEADLRGANLTGADLKRANLRGADLMEGYLQGT
NsymbPsernew_00360	tpg|HBL14603.1|	6.25e-26	109	170	19	188	pentapeptide repeat-containing protein [Cyanobacteria bacterium UBA11162]	2055781	RVNLSGVNLKEANLSQADFSHANLSKAILAQANLIRATLDTTDLQGANLQRANLRGADLSSADLMGANLFAADLSFAGLIGADLSRANLMIARLAGTDLNGVNLYAANLMRADLRGVQLIGANLSEANLNGAYLYEADLSEAILDSTNLLGSLYNEQTQFPEGFDPIQAG	RLYLQGVNLSNVNLSGADLSVSRLEWASLMYAHLKGSNLKHAKLKRTFLTKGNLEGADLKFANLEEAYLEYVNLNGANIRYAKFKKAKMFQVCLEEADLRGANLTGADLKRANLRGADLMEGYLQGTDMSGAHLEETNLSNIILEETNLVNAFYNSKTRFPHGFNPDEHG
NsymbPsernew_00360	tpg|HBL14603.1|	7.95e-13	74.7	164	117	280	pentapeptide repeat-containing protein [Cyanobacteria bacterium UBA11162]	2055781	LNGVNLYAANLMRADLRGVQLIGANLSEANLNGAYLYEADLSEAILDSTNLLGSLYNEQTQFPEGFDPIQAGAYLIAPGASLSGIDLSRVHLRGVKLNGANLSEVNLSKSNLMWADLREANLRGVNLSGANLSGANLRGADLTGVNLEGANLSGTTMPNGELHN	LQGVNLSNVNLSGADLSVSRLEWASLMYAHLKGSNLKHAKLKRTFLTKGNL--------------------------EGADLKFANLEEAYLEYVNLNGANIRYAKFKKAKMFQVCLEEADLRGANLTGADLKRANLRGADLMEGYLQGTDMSGAHLEETNLSN
NsymbPsernew_00360	tpg|HBL14603.1|	5.89e-11	69.7	216	62	276	pentapeptide repeat-containing protein [Cyanobacteria bacterium UBA11162]	2055781	LQGANLQRANLRGADLSSADLMGANLFAADLSFAGLIGADLSRANLMIARLAGTDLNGVNLYAANLMRADLRGVQLIGANLSEANLNGAYLYEADLSEAILDSTNLLGSLYNEQTQFPEGFDPIQAGAYLIAPGASLSGIDLSRVHLRGVKLNGANLSEVNLSKSNLMWADLREANLRGVNLSGANLSGANLRGADLTGVNLEGANL-SGTTMPNG	LQGVNLSNVNLSGADLSVSRLEWASLM-----YAHLKGSNLKHAKLKRTFLTKGNLEGADLKFANLEEAYLEYVNLNGANIRYAKFKKAKMFQVCLEEADL-------------------------------RGANLTGADLKRANLRG--------------------ADLMEGYLQGTDMSGAHLEETNLSNIILEETNLVNAFYNSKTRFPHG
NsymbPsernew_00360	tpg|HBL14603.1|	0.004	47.4	79	201	269	pentapeptide repeat-containing protein [Cyanobacteria bacterium UBA11162]	2055781	IDLSRVHLRGVKLNGANLSEVN-----LSKSNLMWADLREANLRGVNLSGAN-----LSGANLRGADLTGVNLEGANLS	MDLSYLKLPRLYLQGVNLSNVNLSGADLSVSRLEWASLMYAHLKGSNLKHAKLKRTFLTKGNLEGADLKFANLEEAYLE
NsymbPsernew_00360	gb|EFB1451864.1|	6.71e-26	112	173	60	232	pentapeptide repeat-containing protein [Escherichia coli]	562	VDLSGVDLSGVDLSGVDLTGVDLTGANLTGAKLKWANLTGANLTGANLTGVDLRWVDLTGADLTGAKLKWANLRGANLTGVDLRGVDLTGVDLRGADLRGVDLRGVDLRGVDLRGANLTGANLTRATLIGATLTGANLTGANLTEVDLRGVDLRGANLTKANLEWANLTEANL	MDLSYLKLPRLYLQGVNLSNVNLSGADLSVSRLEWASLMYAHLKGSNLKHAKLKRTFLTKGNLEGADLKFANLEEAY-----LEYVNLNGANIRYAKFKKAKMFQVCLEEADLRGANLTGADLKR----------ANLRGADLMEGYLQGTDMSGAHLEETNLSNIILEETNL
NsymbPsernew_00360	gb|EFB1451864.1|	2.2e-22	102	167	156	322	pentapeptide repeat-containing protein [Escherichia coli]	562	DLRGVDLRGVDLRGVDLRGANLTGANLTRATLIGATLTGANLTGANLTEVDLRGVDLRGANLTKANLEWANLTEANLTGVDLTGVNLTRANLRGANLTEVDLRGVDLRGANLTGANLTGVDLTGVDLTGANLTRANLTKAKLRGVDLSGVDLRGVDLSGVDLTGVNL	DLSYLKLPRLYLQGVNLSNVNLSGADLSVSRLEWASLMYAHLKGSNLKHAKLKRTFLTKGNLEGADLKFANLEEAYLEYVNLNGANIRYAKFKKAKMFQVCLEEADLRGANLTGA----------DLKRANLRGADLMEGYLQGTDMSGAHLEETNLSNIILEETNL
NsymbPsernew_00360	gb|EFB1451864.1|	5.58e-22	101	165	121	285	pentapeptide repeat-containing protein [Escherichia coli]	562	DLTGAKLKWANLRGANLTGVDLRGVDLTGVDLRGADLRGVDLRGVDLRGVDLRGANLTGANLTRATLIGATLTGANLTGANLTEVDLRGVDLRGANLTKANLEWANLTEANLTGVDLTGVNLTRANLRGANLTEVDLRGVDLRGANLTGANLTGVDLTGVDLTGA	DLSYLKLPRLYLQGVNLSNVNLSGADLSVSRLEWASLMYAHLKGSNLKHAKLKRTFLTKGNLE-----GADLKFANLEEAYLEYVNLNGANIRYAKFKKAKMFQVCLEEADLRGANLTGADLKRANLRGADLMEGYLQGTDMSGAHLEETNLSNIILEETNLVNA
NsymbPsernew_00360	gb|EFB1451864.1|	1.38e-21	100	161	35	195	pentapeptide repeat-containing protein [Escherichia coli]	562	INLSGISLKGSNLAGVNLSGGNLSGVDLSGVDLSGVDLSGVDLTGVDLTGANLTGAKLKWANLTGANLTGANLTGVDLRWVDLTGADLTGAKLKWANLRGANLTGVDLRGVDLTGVDLRGADLRGVDLRGVDLRGVDLRGANLTGANLTRATLIGATLTGA	MDLSYLKLPRLYLQGVNLSNVNLSGADLSVSRLEWASLMYAHLKGSNLKHAKLKRTFLTKGNLEGADLKFANLEEAYLEYVNLNGANIRYAKFKKAKMFQVCLEEADLRGANLTGADLKRANLRGADLMEGYLQGTDMSGAHLEETNLSNIILEETNLVNA
NsymbPsernew_00360	gb|EFB1451864.1|	4.29e-20	96.3	161	235	395	pentapeptide repeat-containing protein [Escherichia coli]	562	VDLTGVNLTRANLRGANLTEVDLRGVDLRGANLTGANLTGVDLTGVDLTGANLTRANLTKAKLRGVDLSGVDLRGVDLSGVDLTGVNLTGVNLTGVNLTGVNLTGVNLTGVNLTGVNLTGANLRGVNLTGVDLRGVDLTGANLTGANLTEANLRGANLTEA	MDLSYLKLPRLYLQGVNLSNVNLSGADLSVSRLEWASLMYAHLKGSNLKHAKLKRTFLTKGNLEGADLKFANLEEAYLEYVNLNGANIRYAKFKKAKMFQVCLEEADLRGANLTGADLKRANLRGADLMEGYLQGTDMSGAHLEETNLSNIILEETNLVNA
NsymbPsernew_00360	gb|EFB1451864.1|	6.43e-19	92.8	159	255	413	pentapeptide repeat-containing protein [Escherichia coli]	562	VDLRGVDLRGANLTGANLTGVDLTGVDLTGANLTRANLTKAKLRGVDLSGVDLRGVDLSGVDLTGVNLTGVNLTGVNLTGVNLTGVNLTGVNLTGVNLTGANLRGVNLTGVDLRGVDLTGANLTGANLTEANLRGANLTEANLTGANLRGANLRGANLT	MDLSYLKLPRLYLQGVNLSNVNLSGADLSVSRLEWASLMYAHLKGSNLKHAKLKRT----------FLTKGNLEGADLKFANLEEAYLEYVNLNGANIRYAKFKKAKMFQVCLEEADLRGANLTGADLKRANLRGADLMEGYLQGTDMSGAHLEETNLS
NsymbPsernew_00360	gb|EFB1451864.1|	1.04e-18	92.4	153	205	357	pentapeptide repeat-containing protein [Escherichia coli]	562	VDLRGVDLRGANLTKANLEWANLTEANLTGVDLTGVNLTRANLRGANLTEVDLRGVDLRGANLTGANLTGVDLTGVDLTGANLTRANLTKAKLRGVDLSGVDLRGVDLSGVDLTGVNLTGVNLTGVNLTGVNLTGVNLTGVNLTGVNLTGANL	VNLSNVNLSGADLSVSRLEWASLMYAHLKGS-----NLKHAKLKRTFLTKGNLEGADLKFANLEEAYLEYVNLNG-----ANIRYAKFKKAKMFQVCLEEADLRGANLTGADLKRANLRGADLMEGYLQGTDMSGAHLEETNLSNIILEETNL
NsymbPsernew_00360	gb|EFB1451864.1|	1.36e-18	92	149	145	288	pentapeptide repeat-containing protein [Escherichia coli]	562	VDLTGVDLRGADLRGVDLRGVDLRGVDLRGANLTGANLTRATLIGATLTGANLTGANLTEVDLRGVDLRGANLTKANLEW-----ANLTEANLTGVDLTGVNLTRANLRGANLTEVDLRGVDLRGANLTGANLTGVDLTGVDLTGANLT	MDLSYLKLPRLYLQGVNLSNVNLSGADLSVSRLEWASLMYAHLKGSNLKHAKLKRTFLTKGNLEGADLKFANLEEAYLEYVNLNGANIRYAKFKKAKMFQVCLEEADLRGANLTGADLKRANLRGADLMEGYLQGTDMSGAHLEETNLS
NsymbPsernew_00360	gb|EFB1451864.1|	3.85e-15	82.4	151	280	420	pentapeptide repeat-containing protein [Escherichia coli]	562	VDLTGANLTRANLTKAKLRGVDLSGVDLRGVDLSGVDLTGVNLTGVNLTGVNLTGVNLTGVNLTGVNLTGVNLTGANLRGVNLTGVDLRGVDLTGANLTGANLTEANLRGANLTEANLTGANLRGANL----------RGANLTKANLTDV	MDLSYLKLPRLYLQGVNLSNVNLSGADLSVSRLEWASLMYAHLKGSNLKHAKLKRTFLTKGNLEGADLKFANLEEAYLEYVNLNGANIRYAKFKKAKMFQVCLEEADLRGANLTGADLKRANLRGADLMEGYLQGTDMSGAHLEETNLSNI
NsymbPsernew_00360	gb|EFB1451864.1|	1.16e-14	80.9	160	221	375	pentapeptide repeat-containing protein [Escherichia coli]	562	NLEWANLTEANLTGVDLTGVNLTRANLRGANLTEVDLRGVDLRGANLTGANLTGVDLTGVDLTGANLTRANLTKAKLRGVDLSGVDLRGVDLSGVDLTGVNLTGVNLTGVNLTGVNLTGVNLTGVN-----LTGVNLTGANLRGVNLTGVDLRGVDLTGA	DLSYLKLPRLYLQGVNLSNVNLSGADLSVSRLEWASLMYAHLKGSNLKHAKLKRTFLTKGNLEGADLKFANLEEAYLEYVNLNGANIRYAKFKKAKMFQVCLEEADLRGANLTGADLKRANLRGADLMEGYLQGTDMSGAHLEETNLSNIILEETNLVNA
# BLASTP 2.14.0+
# Query: NsymbPsernew_00361
# Database: /home/blastdb/nr
# Fields: query id, subject id, evalue, bit score, alignment length, s. start, s. end, subject title, subject tax id, subject seq, query seq
# 10 hits found
NsymbPsernew_00361	ref|WP_154771657.1|	2.2e-157	457	390	1	390	multidrug effflux MFS transporter [Acinetobacter sp. YIM 103518]	2665161	MTYKTNVPLWFLAILTLSGTLAMHIFVPVLPLVGQYFHADLHQVQLTLSIYILGLALGQLIYGPVADTIGRRPVLIFGMILYTLAGLSAIFATNLYMLIIMRFLQALGGCTGLLLGRTIVRDTSTGIETTKRLSLMNMMVMFGPGLAPILGGFLAFFSGWKSIFVLLSILGLVNLILVCIFVQDTPQKNSNKSSIRKVFIDYRKLVISPKFLGYTLGGSLATTAFYGFLGVSSYIVLHQLHGTIHDVGVYLALIMVGIWLGTFTSTRLVSRITLNKMIFLGSSFSLFFACLLFIFTFVDYLTPYSIMVPVIGFCFGVGLTSTAALTNALNVNPQIAGSASGLYGFTQMAVGAICTSLSAIGNNPAFSAALILLIASIISTICFLISKYAE	MNKPKTIPLWFLAVLTLTGTLAMHIFAPVLPLVAQDFHAGLNEVQLTLSVYIFGLAIGQLIYGPLADFVGRRPVLLFGMGLYTLASIFAMLAPNIELLIFARFLQSLGGCSGLLLGRAIVRDTSTGNEVTKRLSLLNMMVMLGPGLAPIIGGVLASISGWRFIFIVISALGLINLCLVWQYVTD--QQPKNESSLNTVIHNYKNLVSSPQFIGYTTGGGLSTTAFYSFLGVAAFVVTNQMHGTLGQVSVYLGLIMLGIWLGSFASMKLIGRITIHQMIILGSIISFISSVVFFTNVSLNYMNPFAIITPIVVYCIGVGLTSPGALTQALSVNPKVAGSASGIYGFFQMLIGAICTSLAGLGSNPAFSTACVLLGSCIIAQVCFKAAKFFE
NsymbPsernew_00361	ref|WP_174558869.1|	4.53e-154	449	377	7	383	Bcr/CflA family efflux MFS transporter [Acinetobacter bouvetii]	202951	QKAKNVPLWFLAILTLSGTLAMHIFVPVLPLVGQYFHAEIHQVQLTLSVYILGLALGQLFYGPLADAIGRRPVLVFGMLLYTCAGVGAIFASELNLLIFMRFLQALGGCTGLLLGRAIVRDTSTGIETTKRLSLLNMMVMFGPGLAPILGGFFAALSGWKTIFMVLSGLGLLNLFLVWIFVHDDETQQKQTSFQTVLADYKKLVTSPKFLGFTLGGSLATTSFYAFLGVAPFIVLHQLHGSIHHVSLYLALVMLGIWLGTFCSSRMVSRISLNRMVLIGSSISVSSAVILLACNFAHWLNPYTLMIPIIGYCFGGGFTSPAALTNTLNVNPKVAGSASGLYGCAQMSIGAICTSLSGLGNNPALSVACILLGASIFA	NKPKTIPLWFLAVLTLTGTLAMHIFAPVLPLVAQDFHAGLNEVQLTLSVYIFGLAIGQLIYGPLADFVGRRPVLLFGMGLYTLASIFAMLAPNIELLIFARFLQSLGGCSGLLLGRAIVRDTSTGNEVTKRLSLLNMMVMLGPGLAPIIGGVLASISGWRFIFIVISALGLINLCLVWQYVTDQQ-PKNESSLNTVIHNYKNLVSSPQFIGYTTGGGLSTTAFYSFLGVAAFVVTNQMHGTLGQVSVYLGLIMLGIWLGSFASMKLIGRITIHQMIILGSIISFISSVVFFTNVSLNYMNPFAIITPIVVYCIGVGLTSPGALTQALSVNPKVAGSASGIYGFFQMLIGAICTSLAGLGSNPAFSTACVLLGSCIIA
NsymbPsernew_00361	ref|WP_086179107.1|	1.85e-143	422	387	1	387	Bcr/CflA family efflux MFS transporter [Acinetobacter sp. ANC 5054]	1977877	MSSKGNIPLWFLAVLTLSGTLAMHIFVPVLPLVGQDFHADLHEVQLTLSIYILGLAIGQLFYGPLADSFGRRPILIFGMLLYSAASIGALFATNIEMLIGMRFIQALGGCTGLLLGRAIVRDTSTGADTTKRLSLMNMMVMFGPGLAPLLGGLLASISGWRSIFIALSILGLINLVLVYIFIQDSALKRETSVKIVVSNYKQLISSPKFLGLTLGGGLATTSIYAFLSVASYIVIQQFGGTLHEVGIYLALIMVGVWIGTFATSLLAGRLSIDLMITIGSSISFVFASIFLLFSFFDIINVYTVMIPIVIVCFCVGAGLTSPASLTKALNVNPKIAGSASGIYGCCQMVIGAICASLSGIDDNPALAAACVLFISCIVAQISFRVAK	MNKPKTIPLWFLAVLTLTGTLAMHIFAPVLPLVAQDFHAGLNEVQLTLSVYIFGLAIGQLIYGPLADFVGRRPVLLFGMGLYTLASIFAMLAPNIELLIFARFLQSLGGCSGLLLGRAIVRDTSTGNEVTKRLSLLNMMVMLGPGLAPIIGGVLASISGWRFIFIVISALGLINLCLVWQYVTDQQPKNESSLNTVIHNYKNLVSSPQFIGYTTGGGLSTTAFYSFLGVAAFVVTNQMHGTLGQVSVYLGLIMLGIWLGSFASMKLIGRITIHQMIILGSIISFISSVVFFTNVSLNYMNPFAIITPIVV--YCIGVGLTSPGALTQALSVNPKVAGSASGIYGFFQMLIGAICTSLAGLGSNPAFSTACVLLGSCIIAQVCFKAAK
NsymbPsernew_00361	ref|WP_112387369.1|	5.61e-134	399	382	7	388	multidrug effflux MFS transporter [Rhizobiales bacterium]	1909294	LTARKTVPVWLLALVTFSGTLAMHIFVPALPAAATDLGASIGEMQMTVSLYIFGLAVGQLIYGPLSDRYGRRPVLMSGLVLYTLAGFAALFAPGVHALIVARLFQALGGCAGLVIARAIVRDTSTADDTAKRLAVMNLMVTVGPGLAPIAGGALAATLGWRSIFVALCALGVLNMLMTWKMVPETGRRNAEASMKSLSRDYLALLRSPAFVGYAIGGGCATTSMYAFTAAAPFIVINELHRPATEVGICLALLIFGYWIGSMIATRLIGRIAMRPLMLVSNLVSIVAAIAFFGLAATGELGLLPMMAAIMVYTIGAGVASPNALTLAVSVNPKVTGSASGLYGATQMAVGAVCTALAGIGGDPGFAAASVILGASLLAQSCF	MNKPKTIPLWFLAVLTLTGTLAMHIFAPVLPLVAQDFHAGLNEVQLTLSVYIFGLAIGQLIYGPLADFVGRRPVLLFGMGLYTLASIFAMLAPNIELLIFARFLQSLGGCSGLLLGRAIVRDTSTGNEVTKRLSLLNMMVMLGPGLAPIIGGVLASISGWRFIFIVISALGLINLCLVWQYVTDQQPKN-ESSLNTVIHNYKNLVSSPQFIGYTTGGGLSTTAFYSFLGVAAFVVTNQMHGTLGQVSVYLGLIMLGIWLGSFASMKLIGRITIHQMIILGSIISFISSVVFFTNVSLNYMNPFAIITPIVVYCIGVGLTSPGALTQALSVNPKVAGSASGIYGFFQMLIGAICTSLAGLGSNPAFSTACVLLGSCIIAQVCF
NsymbPsernew_00361	ref|WP_112539160.1|	1.21e-131	392	378	11	388	multidrug effflux MFS transporter [Rhizobiales bacterium]	1909294	KAVPVWLLALVTFSGTLAMHIFVPALPAAATDLGASIGEMQMTVSLYIFGLAVGQLIYGPLSDRYGRRPVLMSGLVLYTLAGFAALFAPGVHALIVARLFQALGGCAGLVIARAIVRDTSTADDTAKRLAVMNLMVTVGPGLAPIAGGALAATLGWRSIFVALCALGVLNMLMTWKMVPETGRRNAEASMKSLSRDYLGLLRSPAFVGYAIGGGCATTSMYAFTAAAPFIVINELHRPATEVGICLALLIFGYWIGSMIATRLIGRIAMKPLMLVSNLVSIAAAIAFFGLAATGELGLLPMMAAIMVYTIGAGVASPNALTLAVSVNPKVTGSASGLYGATQMAVGAVCTALAGIGGDPGFAAASVILGASLLAQSCL	KTIPLWFLAVLTLTGTLAMHIFAPVLPLVAQDFHAGLNEVQLTLSVYIFGLAIGQLIYGPLADFVGRRPVLLFGMGLYTLASIFAMLAPNIELLIFARFLQSLGGCSGLLLGRAIVRDTSTGNEVTKRLSLLNMMVMLGPGLAPIIGGVLASISGWRFIFIVISALGLINLCLVWQYVTDQQPKN-ESSLNTVIHNYKNLVSSPQFIGYTTGGGLSTTAFYSFLGVAAFVVTNQMHGTLGQVSVYLGLIMLGIWLGSFASMKLIGRITIHQMIILGSIISFISSVVFFTNVSLNYMNPFAIITPIVVYCIGVGLTSPGALTQALSVNPKVAGSASGIYGFFQMLIGAICTSLAGLGSNPAFSTACVLLGSCIIAQVCF
NsymbPsernew_00361	ref|WP_184327370.1|	1.06e-129	388	393	13	405	Bcr/CflA family efflux MFS transporter [Rhizobium sp. BK529]	2586983	IPIWLLGLITFSGTLAMHIFVPALPAAATDLGASIGEMQLTVSLYIFGLAVGQLIYGPLSDRYGRRPVLMSGLVLYTIAGVAALISPGVHALIVARLFQAFGGCAGLVIARAIVRDTSSPDETAKRLAIMNLMVTVGPGLAPIVGGALASTLGWRSIFAALCALGVANLLLTWRKVPETGTRNIETSLKSLSRDYLGLLASRSFVGYSIGGGCATTSMYAFTASAPFIVINELGRPATEVGICLALLIFGYWIGSMIATRLIGRIAMKRLMVISNLVSIAAALVFFGFAATDHLTLLPMMASIMIYTIGAGVASPNALTLAVSVNPKVTGSASGLYGSTQMAIGAVCSALSGIGGDPGLAAATVILGASVLAQICFWIAVAAGNVRREGLAAE	IPLWFLAVLTLTGTLAMHIFAPVLPLVAQDFHAGLNEVQLTLSVYIFGLAIGQLIYGPLADFVGRRPVLLFGMGLYTLASIFAMLAPNIELLIFARFLQSLGGCSGLLLGRAIVRDTSTGNEVTKRLSLLNMMVMLGPGLAPIIGGVLASISGWRFIFIVISALGLINLCLVWQYVTDQQPKN-ESSLNTVIHNYKNLVSSPQFIGYTTGGGLSTTAFYSFLGVAAFVVTNQMHGTLGQVSVYLGLIMLGIWLGSFASMKLIGRITIHQMIILGSIISFISSVVFFTNVSLNYMNPFAIITPIVVYCIGVGLTSPGALTQALSVNPKVAGSASGIYGFFQMLIGAICTSLAGLGSNPAFSTACVLLGSCIIAQVCFK-AAKFFEVKQEQHELE
NsymbPsernew_00361	gb|MBB3591226.1|	2.03e-129	387	393	20	412	DHA1 family bicyclomycin/chloramphenicol resistance-like MFS transporter [Rhizobium sp. BK529]	2586983	IPIWLLGLITFSGTLAMHIFVPALPAAATDLGASIGEMQLTVSLYIFGLAVGQLIYGPLSDRYGRRPVLMSGLVLYTIAGVAALISPGVHALIVARLFQAFGGCAGLVIARAIVRDTSSPDETAKRLAIMNLMVTVGPGLAPIVGGALASTLGWRSIFAALCALGVANLLLTWRKVPETGTRNIETSLKSLSRDYLGLLASRSFVGYSIGGGCATTSMYAFTASAPFIVINELGRPATEVGICLALLIFGYWIGSMIATRLIGRIAMKRLMVISNLVSIAAALVFFGFAATDHLTLLPMMASIMIYTIGAGVASPNALTLAVSVNPKVTGSASGLYGSTQMAIGAVCSALSGIGGDPGLAAATVILGASVLAQICFWIAVAAGNVRREGLAAE	IPLWFLAVLTLTGTLAMHIFAPVLPLVAQDFHAGLNEVQLTLSVYIFGLAIGQLIYGPLADFVGRRPVLLFGMGLYTLASIFAMLAPNIELLIFARFLQSLGGCSGLLLGRAIVRDTSTGNEVTKRLSLLNMMVMLGPGLAPIIGGVLASISGWRFIFIVISALGLINLCLVWQYVTDQQPKN-ESSLNTVIHNYKNLVSSPQFIGYTTGGGLSTTAFYSFLGVAAFVVTNQMHGTLGQVSVYLGLIMLGIWLGSFASMKLIGRITIHQMIILGSIISFISSVVFFTNVSLNYMNPFAIITPIVVYCIGVGLTSPGALTQALSVNPKVAGSASGIYGFFQMLIGAICTSLAGLGSNPAFSTACVLLGSCIIAQVCFK-AAKFFEVKQEQHELE
NsymbPsernew_00361	ref|WP_130278574.1|	3.52e-129	386	380	9	388	multidrug effflux MFS transporter [Rhizobium sp. BK696]	2512157	SPKSVPVWLLALVTFSGTLAMHIFVPALPSAAADLGASIGEMQMTVSLYIFGLAVGQLVYGPLSDRYGRRPVLMSGLVLYTLAGLAALVSPSVHALIAARLFQALGGCAGLVIARAIVRDTSTADDTAKRLAVMNLMVTVGPGLAPIAGGALAATLGWRSIFVALCALGILNMLMTWKLVPETGRRNAETSVKSLSRDYLGLLRSPAFVGYAIGGGCATTSMYAFTASAPFIVMNELHRPATEVGICLALLIFGYWIGSMIATRLIGRFAMKRLMVISNLVSIGAALAFLALAASGELQLLPMMAAIMVYTIGAGVASPNALTLAVSVNPKVTGSASGLYGATQMAVGAVCTALAGIGGDPGLAAASVLVGASILAQSCF	KPKTIPLWFLAVLTLTGTLAMHIFAPVLPLVAQDFHAGLNEVQLTLSVYIFGLAIGQLIYGPLADFVGRRPVLLFGMGLYTLASIFAMLAPNIELLIFARFLQSLGGCSGLLLGRAIVRDTSTGNEVTKRLSLLNMMVMLGPGLAPIIGGVLASISGWRFIFIVISALGLINLCLVWQYVTDQQPKN-ESSLNTVIHNYKNLVSSPQFIGYTTGGGLSTTAFYSFLGVAAFVVTNQMHGTLGQVSVYLGLIMLGIWLGSFASMKLIGRITIHQMIILGSIISFISSVVFFTNVSLNYMNPFAIITPIVVYCIGVGLTSPGALTQALSVNPKVAGSASGIYGFFQMLIGAICTSLAGLGSNPAFSTACVLLGSCIIAQVCF
NsymbPsernew_00361	gb|RZT54325.1|	5.06e-129	386	380	16	395	DHA1 family bicyclomycin/chloramphenicol resistance-like MFS transporter [Rhizobium sp. BK696]	2512157	SPKSVPVWLLALVTFSGTLAMHIFVPALPSAAADLGASIGEMQMTVSLYIFGLAVGQLVYGPLSDRYGRRPVLMSGLVLYTLAGLAALVSPSVHALIAARLFQALGGCAGLVIARAIVRDTSTADDTAKRLAVMNLMVTVGPGLAPIAGGALAATLGWRSIFVALCALGILNMLMTWKLVPETGRRNAETSVKSLSRDYLGLLRSPAFVGYAIGGGCATTSMYAFTASAPFIVMNELHRPATEVGICLALLIFGYWIGSMIATRLIGRFAMKRLMVISNLVSIGAALAFLALAASGELQLLPMMAAIMVYTIGAGVASPNALTLAVSVNPKVTGSASGLYGATQMAVGAVCTALAGIGGDPGLAAASVLVGASILAQSCF	KPKTIPLWFLAVLTLTGTLAMHIFAPVLPLVAQDFHAGLNEVQLTLSVYIFGLAIGQLIYGPLADFVGRRPVLLFGMGLYTLASIFAMLAPNIELLIFARFLQSLGGCSGLLLGRAIVRDTSTGNEVTKRLSLLNMMVMLGPGLAPIIGGVLASISGWRFIFIVISALGLINLCLVWQYVTDQQPKN-ESSLNTVIHNYKNLVSSPQFIGYTTGGGLSTTAFYSFLGVAAFVVTNQMHGTLGQVSVYLGLIMLGIWLGSFASMKLIGRITIHQMIILGSIISFISSVVFFTNVSLNYMNPFAIITPIVVYCIGVGLTSPGALTQALSVNPKVAGSASGIYGFFQMLIGAICTSLAGLGSNPAFSTACVLLGSCIIAQVCF
NsymbPsernew_00361	ref|WP_183879241.1|	6.26e-129	385	382	7	388	Bcr/CflA family efflux MFS transporter [Rhizobium sp. BK512]	2587010	LGAKRRIPVWLLGLITFSGTLAMHIFVPALPAAATDLGASIGEMQLTVSLYIFGLAVGQLVYGPLSDRYGRRPVLMSGLVLYTLAGVAALVSPGVHALIAARLFQAFGGCAGLVIARAIVRDTSSPDETAKRLAIMNLMVTVGPGLAPIVGGALASTLGWRSIFVALCALGIVNLLLTWRKVPETGTRNSETSMKSLSRDYLGLLASRSFVGYAIGGGCATTSMYAFTASAPFIVINELGRPATEVGICLALLIFGYWIGSMIATRLIGRFAMKRLMVISNLVSIAAALVFFGLAVSHHLTLLPMMAAIMVYTIGAGVASPNALTLAVSVNPKVTGSASGLYGSTQMAVGAICSALSGIGGDPGLAAATVILGASVLAQLCF	MNKPKTIPLWFLAVLTLTGTLAMHIFAPVLPLVAQDFHAGLNEVQLTLSVYIFGLAIGQLIYGPLADFVGRRPVLLFGMGLYTLASIFAMLAPNIELLIFARFLQSLGGCSGLLLGRAIVRDTSTGNEVTKRLSLLNMMVMLGPGLAPIIGGVLASISGWRFIFIVISALGLINLCLVWQYVTDQQPKN-ESSLNTVIHNYKNLVSSPQFIGYTTGGGLSTTAFYSFLGVAAFVVTNQMHGTLGQVSVYLGLIMLGIWLGSFASMKLIGRITIHQMIILGSIISFISSVVFFTNVSLNYMNPFAIITPIVVYCIGVGLTSPGALTQALSVNPKVAGSASGIYGFFQMLIGAICTSLAGLGSNPAFSTACVLLGSCIIAQVCF
# BLASTP 2.14.0+
# Query: NsymbPsernew_00362
# Database: /home/blastdb/nr
# Fields: query id, subject id, evalue, bit score, alignment length, s. start, s. end, subject title, subject tax id, subject seq, query seq
# 10 hits found
NsymbPsernew_00362	ref|WP_086179106.1|	1.07e-55	181	151	2	152	MarR family transcriptional regulator [Acinetobacter sp. ANC 5054]	1977877	STHSELDQLRFAGLASLVARTWRKTIDARLEKYDLTEATWLPLVYLSRIDKPIRQKDLAAMLSLDSSSVVRVLNNLEHAGMIERIPEEHDRRAKATSITAKGREIVEHLEQMSQSLEDEIKAQLDPEEFQIARKVLKSLVLILEDLPQDQT	SDNKQIGDFRFPNLVALVSRTWRKTLDNRLQDYNLTEATWLPLVYLARLDGPIRQKELASMLSLDDSSVVRILNNLEKLNLIKRTIEEKDRRAKAIIITNKGREITTTLENISKSLEHEIRKNLNPEDFETSKQVLLEIYQILNSINQKQT
NsymbPsernew_00362	ref|WP_171265217.1|	2.12e-51	170	153	1	152	MarR family transcriptional regulator [Acinetobacter sp. ANC 3813]	1977873	MNT-HSELDQLRFAGLASLVARTWRKTIDSRLEKYELTEATWLPLVYLSRVNKPIRQKDLASMLSLDSSSVVRVLNQLEQNGLIERVPEEHDRRAKATSITAQGREIVEHLEQMSQSLEDEIKSRLDPHNFQIAREVLESLVLILDALPNHQA	MNSDNKQIGDFRFPNLVALVSRTWRKTLDNRLQDYNLTEATWLPLVYLARLDGPIRQKELASMLSLDDSSVVRILNNLEKLNLIKRTIEEKDRRAKAIIITNKGREITTTLENISKSLEHEIRKNLNPEDFETSKQVLLEIYQILNSINQKQT
NsymbPsernew_00362	ref|WP_113384377.1|	2.15e-41	144	145	2	146	MarR family transcriptional regulator [Rhizobiales bacterium]	1909294	LDKPNPEFAGRRLGTLIGLAARQWRRAVDLRLQSFNLTEATWLPLLRLAQADGPMRQKDLAAILTLDTSSVVRILNNLDAAGLIEQREDLEDRRAKAIEITEAGRTLVRQVETVSQDVEGEVLKGMPPSDLAASRRVLEQICQAL	MNSDNKQIGDFRFPNLVALVSRTWRKTLDNRLQDYNLTEATWLPLVYLARLDGPIRQKELASMLSLDDSSVVRILNNLEKLNLIKRTIEEKDRRAKAIIITNKGREITTTLENISKSLEHEIRKNLNPEDFETSKQVLLEIYQIL
NsymbPsernew_00362	ref|WP_113502902.1|	8.61e-41	143	145	2	146	MarR family transcriptional regulator [Rhizobiales bacterium]	1909294	LDKPNPEFAGRRLGTLIGLAARQWRRAVDLRLQSFNLTEATWLPLLRLAQADGPMRQKDLAAILTLDTSSVVRILNNLDAAGLIEQREDLEDRRAKAIEITEAGRTLVRQVETVSQDVEREVLKGMPPSDLAATRRVLEQVCQAL	MNSDNKQIGDFRFPNLVALVSRTWRKTLDNRLQDYNLTEATWLPLVYLARLDGPIRQKELASMLSLDDSSVVRILNNLEKLNLIKRTIEEKDRRAKAIIITNKGREITTTLENISKSLEHEIRKNLNPEDFETSKQVLLEIYQIL
NsymbPsernew_00362	ref|WP_175218503.1|	1.99e-38	137	149	1	149	MarR family transcriptional regulator [Achromobacter deleyi]	1353891	MSQETAAPPQGRLSTKIGVVARQWRRAVDQRLQPFDLTQATWLPLVQLARAPGPMRQKDLAAALSLDNSAVVRVLQNLEASGFIERLEDPDDRRAKALAITAQGRQLVRRVNTVSAALERELLQGMAPEDIDAAHRVLERLGSLLLDLN	MNSDNKQIGDFRFPNLVALVSRTWRKTLDNRLQDYNLTEATWLPLVYLARLDGPIRQKELASMLSLDDSSVVRILNNLEKLNLIKRTIEEKDRRAKAIIITNKGREITTTLENISKSLEHEIRKNLNPEDFETSKQVLLEIYQILNSIN
NsymbPsernew_00362	ref|WP_025138763.1|	1.11e-37	135	149	1	149	MarR family transcriptional regulator [Achromobacter sp. DH1f]	1397275	MSQETAAPPQGRLSTKIGVVARQWRRAVDQRLQPFDLTQATWLPLVQLARAPGPMRQKDLAAALSLDNSAVVRVLQNLEANGFIERLEDPDDRRAKALAITAQGRQLVRRVNTVSATLERELLQGMAPEDVDAAHRVLDRLGSLLLDLN	MNSDNKQIGDFRFPNLVALVSRTWRKTLDNRLQDYNLTEATWLPLVYLARLDGPIRQKELASMLSLDDSSVVRILNNLEKLNLIKRTIEEKDRRAKAIIITNKGREITTTLENISKSLEHEIRKNLNPEDFETSKQVLLEIYQILNSIN
NsymbPsernew_00362	ref|WP_168809469.1|	1.82e-37	134	135	13	147	MarR family transcriptional regulator [Rhizobium sp. P38BS-XIX]	2726740	RLGTLIGLAARQWRRAVDLRLQEFNLTEATWLPLLRLAQAEGPMRQKDLAAILTLDTSSMVRILVNLETAGLIAQRADDGDRRAKAIEITNAGRALVRQVETISQDVENEVLSGIHGDDIAAMRRVLEQVCRRLT	RFPNLVALVSRTWRKTLDNRLQDYNLTEATWLPLVYLARLDGPIRQKELASMLSLDDSSVVRILNNLEKLNLIKRTIEEKDRRAKAIIITNKGREITTTLENISKSLEHEIRKNLNPEDFETSKQVLLEIYQILN
NsymbPsernew_00362	gb|RBL80097.1|	2.24e-37	134	138	11	148	MarR family transcriptional regulator [Streptomyces cavourensis]	67258	RLSTKIGVVARQWRRAVDQRLQPFDLTQATWLPLVQLARAPGPMRQKDLAAALSLDNSAVVRVLQNLEANGFIERLEDPDDRRAKALAITARGRQLVRRVNTVSAALERELLQGMAPADVDAAHRVLERLGELLLDLN	RFPNLVALVSRTWRKTLDNRLQDYNLTEATWLPLVYLARLDGPIRQKELASMLSLDDSSVVRILNNLEKLNLIKRTIEEKDRRAKAIIITNKGREITTTLENISKSLEHEIRKNLNPEDFETSKQVLLEIYQILNSIN
NsymbPsernew_00362	ref|WP_119255034.1|	2.5e-37	134	139	8	146	MarR family transcriptional regulator [Shinella zoogloeoides]	352475	RLGTLVSLVSRQWRKAVDARLQVFGLSEATWLPLLRLAQAGRPMRQKDLAAVLTLDTSSVVRILANLDAAGLIEQHPDEEDRRAKAIAITAAGRALVRQVESVSQGIEDEVLAGITQTDLAISRHVLEQVCGQLLTMNE	RFPNLVALVSRTWRKTLDNRLQDYNLTEATWLPLVYLARLDGPIRQKELASMLSLDDSSVVRILNNLEKLNLIKRTIEEKDRRAKAIIITNKGREITTTLENISKSLEHEIRKNLNPEDFETSKQVLLEIYQILNSINQ
NsymbPsernew_00362	ref|WP_183005726.1|	1.34e-35	129	126	12	137	MarR family transcriptional regulator [Achromobacter sp. UMC71]	1862320	RLSTRIGVVARQWRRAVDQRLQPFDLTQATWLPLVQLARAPGPMRQKELAAALSLDNSAVVRVLQSLEASGFIERLEDPDDRRAKALAITAQGRQLVRRVHTVSAELERELLDGMAPADVDAAHRV	RFPNLVALVSRTWRKTLDNRLQDYNLTEATWLPLVYLARLDGPIRQKELASMLSLDDSSVVRILNNLEKLNLIKRTIEEKDRRAKAIIITNKGREITTTLENISKSLEHEIRKNLNPEDFETSKQV
# BLASTP 2.14.0+
# Query: NsymbPsernew_00364
# Database: /home/blastdb/nr
# Fields: query id, subject id, evalue, bit score, alignment length, s. start, s. end, subject title, subject tax id, subject seq, query seq
# 10 hits found
NsymbPsernew_00364	ref|WP_010307387.1|	1.33e-83	267	319	71	389	MFS transporter [Kurthia senegalensis]	1033740	LSEAWGRKSIMTFSMIAVGILSLCIGFAPNFESLLVLRVIQGVVFAGLPAIAMAYLAEEMDPKSLSTAMGLYISGNSIGGLAGRVIMGSVTDAYNWHVSMVTIGVISIILAIVFTLLLPKSQHFIPKKLSIKPLFASMVDHFKNPSLLMLFTLGFLLMGAFVTLYNYIGFHLLEPPYSLSQTLVGFIFLLYLVGTFSSTFMGKLADTHGRYKIILTAFCLMLVGVLCTLHASLWVIILGIAVFTFGFFGGHAIASSWIGSQAKHDKAQASSLYLFFYYFGSSLGGTVGGLFLTNFGWFGVVSIISVFLILGIIVTYMLH	LSQKYGKYKLLKYATLSVSLITILLAFAPNYSVFLIGRSIQGILLAGIPAVAIAYVSEIIATKDVPSAMGLYIAGTAFGGLMGRVIAAVLGGRFNWHVAVLVVGVIALISSVLFMKFAPVDQNKVVK-LSWRFEWKVIVSQLIKPELFFLFVIGFLLMGGFVSGYNYIGYHLMEPPFNLSQEVVGFVFFSYLIGTYTSIRAGRLIDRFGRTMAVTICLVTSLIGIILTLLGYLWVLVIGLLLFTAGFFATHTIVSSWVTYLAGKRRTEASALYLLFYYMGSGILGTSTGFIFSQYSWIGVVAVIASAFLTCLILVYIVH
NsymbPsernew_00364	ref|WP_188699101.1|	3.58e-82	263	304	71	374	MFS transporter [Pullulanibacillus camelliae]	1707096	LSEVFGRKRIMTLSLILSSVFSILTAFSPSYHLLILGRILQGISLAGLPAVAMAYLGEEIDSRSLGMAMGLYISGNSIGGMTGRIISGILTDYFNWHIALIGIGVLSLLSSFIFWLILPQSTHFRPQRFNVKQLSRSLLSQFKKPGLIYLFLIGFLLMGSFVSLYNYIGFQLIKPPYSLSQTLVGFIFIVYIVGTFSSTWMGMLADQYGKRRILQLSLFILLIGVCITLGANLWLKILGIAIFTYGFFAGHSIASGWVGKAASRDKAQASSLYLFSYYAGSSIGGTVSGLFYSHFGWIGVVAMI	LSQKYGKYKLLKYATLSVSLITILLAFAPNYSVFLIGRSIQGILLAGIPAVAIAYVSEIIATKDVPSAMGLYIAGTAFGGLMGRVIAAVLGGRFNWHVAVLVVGVIALISSVLFMKFAPVDQN-KVVKLSWRFEWKVIVSQLIKPELFFLFVIGFLLMGGFVSGYNYIGYHLMEPPFNLSQEVVGFVFFSYLIGTYTSIRAGRLIDRFGRTMAVTICLVTSLIGIILTLLGYLWVLVIGLLLFTAGFFATHTIVSSWVTYLAGKRRTEASALYLLFYYMGSGILGTSTGFIFSQYSWIGVVAVI
NsymbPsernew_00364	ref|WP_149154262.1|	1.61e-81	261	306	71	376	MFS transporter [Bacillus sp. CH30_1T]	2604836	LSDVYGRKSVMTFSLLTSSILAVCTGFASSFHMLVVGRILQGITLAGLPAVAMAYLGEEIEAKSLGMAMGLYISGNSIGGMSGRIISGVLTDHFNWHVALMGVGIISLLSTVIFLVLIPPSAHFRPQTFQLKSLAESLFSQFKVPGLTYLFIIGFLLMGGFVSLYNYIGFELIAPPYSLNQTVVGFIFIVYIVGTFSSTWMGMLADQYGEKRILPLSLVIMLSGVLTTLHPNLWVKIIGIAIFTYGFFAGHSIASSWVGRLAVHDKAQASALYLSAYYAGSSVGGTVSGSFYHQFNWPGVVWMIAD	LSQKYGKYKLLKYATLSVSLITILLAFAPNYSVFLIGRSIQGILLAGIPAVAIAYVSEIIATKDVPSAMGLYIAGTAFGGLMGRVIAAVLGGRFNWHVAVLVVGVIALISSVLFMKFAPVDQN-KVVKLSWRFEWKVIVSQLIKPELFFLFVIGFLLMGGFVSGYNYIGYHLMEPPFNLSQEVVGFVFFSYLIGTYTSIRAGRLIDRFGRTMAVTICLVTSLIGIILTLLGYLWVLVIGLLLFTAGFFATHTIVSSWVTYLAGKRRTEASALYLLFYYMGSGILGTSTGFIFSQYSWIGVVAVIAS
NsymbPsernew_00364	ref|WP_010290707.1|	2.18e-81	261	323	71	393	MFS transporter [Kurthia massiliensis]	1033739	LSEAWGRKPIMTFSMIAVGVLSLAIGFAPNFDTLLMLRVIQGVVFAGLPAIAMAYLSEEMDPKSLGTAMGLYISGNSIGGLAGRVIMGSMTDAFNWHVSMISIGVVSILLAIAFTVLLPASTHFEKKKLAFKPLFQSMVAHMKDPALLLLFGVGFILMGSFVTLYNYIGFELVAEPYNLSQTLVGFIFLLYLVGTFSSTYMGRLADSHGRFSILLIAFLLMLIGACLTLNGLLALKIVGIALFTFGFFGGHSIASGWVGAHATHDKAQASSLYLFFYYVGSSIGGTVGGLFFIHFGWLGVITMIAIFLLLGICFTYILHHYTK	LSQKYGKYKLLKYATLSVSLITILLAFAPNYSVFLIGRSIQGILLAGIPAVAIAYVSEIIATKDVPSAMGLYIAGTAFGGLMGRVIAAVLGGRFNWHVAVLVVGVIALISSVLFMKFAPVDQN-KVVKLSWRFEWKVIVSQLIKPELFFLFVIGFLLMGGFVSGYNYIGYHLMEPPFNLSQEVVGFVFFSYLIGTYTSIRAGRLIDRFGRTMAVTICLVTSLIGIILTLLGYLWVLVIGLLLFTAGFFATHTIVSSWVTYLAGKRRTEASALYLLFYYMGSGILGTSTGFIFSQYSWIGVVAVIASAFLTCLILVYIVHHREQ
NsymbPsernew_00364	ref|WP_098437648.1|	1.68e-80	259	332	71	397	MFS transporter [Bacillus sp. es.034]	1761763	LSDVYGRKSVMTFSLLASSILAICTGFASGFHMLVLGRILQGITLAGLPAVAMAYLGEEIEAKSLGMAMGLYISGNSIGGMSGRIISGVLTDYFNWHIALMGIGVISLLSSIIFIMLLPRSAHFEPQNFKLTSLA-----GSLFSQFKVPGLTYLFSIGFLLMGGFVSLYNYIGFELIAPPYSLSQTVVGFIFIVYIVGTFSSTWMGMLADQYGKKKILALSLVIMLTGVVTTLHPNLWVKIIGIAVFTYGFFAGHSIASSWVGRLAVHDKAQASALYLSAYYAGSSVGGTVSGSFYHQWNWQGVVWMIVTLSVISIGISMGLGKRENVRST	LSQKYGKYKLLKYATLSVSLITILLAFAPNYSVFLIGRSIQGILLAGIPAVAIAYVSEIIATKDVPSAMGLYIAGTAFGGLMGRVIAAVLGGRFNWHVAVLVVGVIALISSVLFMKFAPVD-----QN-KVVKLSWRFEWKVIVSQLIKPELFFLFVIGFLLMGGFVSGYNYIGYHLMEPPFNLSQEVVGFVFFSYLIGTYTSIRAGRLIDRFGRTMAVTICLVTSLIGIILTLLGYLWVLVIGLLLFTAGFFATHTIVSSWVTYLAGKRRTEASALYLLFYYMGSGILGTSTGFIFSQYSWIGVVAVIASAFLTCLILVYIVHHREQYHLT
NsymbPsernew_00364	ref|WP_133335247.1|	1.1e-79	257	309	71	376	MFS transporter [Bacillus sp. WN066]	2547811	LSEVFGRKSVMTISLVLSSILALLTAFTPNFHLLLLGRILQGISLAGLPAVAMAYLGEEIEPKSLGMAMGLYISGNSIGGMSGRIISGILTDYFNWHVALIGIGIISLLASVVFIFTLPQSTHFQPQ---RFAMKPLVRSLFSQFKEPGLLYLFLIGFLLMGSFVSLYNYIGFQLIKPPYSLSQTLVGFIFIVYIVGTFSSTWMGMLADQHGKRKILQLSLLILLVGVFITLNSNLWVKILGIAIFTYGFFAAHSIASGWLGKTATHDKAQAASLYLFFYYAGSSIGGTVSGIFYSDFGWMGVVLMIGS	LSQKYGKYKLLKYATLSVSLITILLAFAPNYSVFLIGRSIQGILLAGIPAVAIAYVSEIIATKDVPSAMGLYIAGTAFGGLMGRVIAAVLGGRFNWHVAVLVVGVIALISSVLFMKFAPVDQNKVVKLSWRFEWKVIV----SQLIKPELFFLFVIGFLLMGGFVSGYNYIGYHLMEPPFNLSQEVVGFVFFSYLIGTYTSIRAGRLIDRFGRTMAVTICLVTSLIGIILTLLGYLWVLVIGLLLFTAGFFATHTIVSSWVTYLAGKRRTEASALYLLFYYMGSGILGTSTGFIFSQYSWIGVVAVIAS
NsymbPsernew_00364	gb|AEH54740.1|	1.12e-79	255	322	7	323	major facilitator superfamily MFS_1 [Bacillus coagulans 2-6]	941639	LSEVFGRKSVMSFSLIASSALCILTAFAPTYHLLIVCRVLQGLVLAGLPAVAMAYLGEEILPSSLGLAMGLYISGNSIGGMAGRIICGTLTDFFNWHVALASIGVISLLASILFWAVLPPSSHFTAR---KFEIGKLAGSLVRQLAEPGLIYLFLIGFLLMGSFVSLYNYIGFQLIAPPYSLSQTVVGFIFIVYLVGTFSSAWMGMLADRHGRRKILQLSLLIVLLGASITLVPSLWLKIFGIAVFTFGFFAGHSIASGWVGRLSSHDKAQASGLYLFFYYIGSSIGGTVGGVFYSRLGWNGVVLMIAA--LTVLAIVFSVR	LSQKYGKYKLLKYATLSVSLITILLAFAPNYSVFLIGRSIQGILLAGIPAVAIAYVSEIIATKDVPSAMGLYIAGTAFGGLMGRVIAAVLGGRFNWHVAVLVVGVIALISSVLFMKFAPVDQNKVVKLSWRFE----WKVIVSQLIKPELFFLFVIGFLLMGGFVSGYNYIGYHLMEPPFNLSQEVVGFVFFSYLIGTYTSIRAGRLIDRFGRTMAVTICLVTSLIGIILTLLGYLWVLVIGLLLFTAGFFATHTIVSSWVTYLAGKRRTEASALYLLFYYMGSGILGTSTGFIFSQYSWIGVVAVIASAFLTCLILVYIVH
NsymbPsernew_00364	ref|WP_035195537.1|	2.33e-79	256	307	71	374	MFS transporter [Bacillus azotoformans]	1454	LSEVFGRKPMMTFALVASSILSILTAFSPSFHLLLVCRILQGITLAGLPAVAMAYLGEEIDPKSLGMAMGLYISGNSVGGMAGRIISGILTDHFGWRFALEGIGVISLIASIVFWFILPKSTHFQAQ---TFAVKSLVTGLFSQFKQPGLIYIFITGFLLMGGFISLYNYIGFELIAPPYSLSQTLVGFIFIVYTVGTFSSTWMGMLADQYGKKKLIQVSLVILLLGACITLDTSLWVKIIGIAVFTFGFFAGHSIASSWVGQLAKQNKAQASGLYLFFYYFGSSVGGTVSGIFYSSFGWFGVISMI	LSQKYGKYKLLKYATLSVSLITILLAFAPNYSVFLIGRSIQGILLAGIPAVAIAYVSEIIATKDVPSAMGLYIAGTAFGGLMGRVIAAVLGGRFNWHVAVLVVGVIALISSVLFMKFAPVDQNKVVKLSWRFEWKVIV----SQLIKPELFFLFVIGFLLMGGFVSGYNYIGYHLMEPPFNLSQEVVGFVFFSYLIGTYTSIRAGRLIDRFGRTMAVTICLVTSLIGIILTLLGYLWVLVIGLLLFTAGFFATHTIVSSWVTYLAGKRRTEASALYLLFYYMGSGILGTSTGFIFSQYSWIGVVAVI
NsymbPsernew_00364	ref|WP_159361296.1|	4.55e-79	255	311	71	376	MFS transporter [Bacillus vietnamensis]	218284	LSDVYGRKSVMTFSLLASSILAICTGFATGFHMLVFGRILQGITLAGLPAVAMAYLGEEIEAKSLGMAMGLYISGNSIGGMSGRIISGVLTDYFSWHIALMGIGFISLLSSIIFMTLLPKSVHFEPQSFKLTSLS-----GSLFSQFKVPGLTYLFTIGFLLMGGFVSLYNYIGFELIAPPYSLSQTVVGFIFIVYIVGTFSSTWMGMLADQYGKNKILPLSLIIMLAGVLTTLHPNLWVKIIGIAVFTYGFFAGHSIASSWVGRLALHDKAQASALYLSAYYVGSSVGGTVSGSFYHQWNWPGVVWMIVT	LSQKYGKYKLLKYATLSVSLITILLAFAPNYSVFLIGRSIQGILLAGIPAVAIAYVSEIIATKDVPSAMGLYIAGTAFGGLMGRVIAAVLGGRFNWHVAVLVVGVIALISSVLFMKFAPVDQN------KVVKLSWRFEWKVIVSQLIKPELFFLFVIGFLLMGGFVSGYNYIGYHLMEPPFNLSQEVVGFVFFSYLIGTYTSIRAGRLIDRFGRTMAVTICLVTSLIGIILTLLGYLWVLVIGLLLFTAGFFATHTIVSSWVTYLAGKRRTEASALYLLFYYMGSGILGTSTGFIFSQYSWIGVVAVIAS
NsymbPsernew_00364	ref|WP_126647754.1|	5.07e-79	255	305	71	375	MULTISPECIES: MFS transporter [unclassified Bacillus]	185979	LSEVYGRKPVMTISLVASSILAILTAFSPSFHLLLLLRILQGIVLGGLPAIAMAYLGEEIEPKSLGMAMGLYISGNSIGGMGGRIISGVLTDFFNWRIAIVVIGIISLLASLLFWFTLPKSTHFQARKLEIGKLGTSLFSQFKEPGLIYLFGIGFLLMGSFVSLYNYIGFQLIAPPYSLSQTLVGFIFVVYLVGTFSSTWMGMLADKHGRRKILQVSLAILLIGSLITLNTNLWLKIIGIAIFTFGFFAGHSIASGWVGKLSSHDKAQASALYLFFYYTGSSIGGTVSGTFYSNFGWMGVVGMIA	LSQKYGKYKLLKYATLSVSLITILLAFAPNYSVFLIGRSIQGILLAGIPAVAIAYVSEIIATKDVPSAMGLYIAGTAFGGLMGRVIAAVLGGRFNWHVAVLVVGVIALISSVLFMKFAPVDQN-KVVKLSWRFEWKVIVSQLIKPELFFLFVIGFLLMGGFVSGYNYIGYHLMEPPFNLSQEVVGFVFFSYLIGTYTSIRAGRLIDRFGRTMAVTICLVTSLIGIILTLLGYLWVLVIGLLLFTAGFFATHTIVSSWVTYLAGKRRTEASALYLLFYYMGSGILGTSTGFIFSQYSWIGVVAVIA
# BLASTP 2.14.0+
# Query: NsymbPsernew_00365
# Database: /home/blastdb/nr
# Fields: query id, subject id, evalue, bit score, alignment length, s. start, s. end, subject title, subject tax id, subject seq, query seq
# 10 hits found
NsymbPsernew_00365	ref|WP_107928472.1|	2.08e-133	395	371	19	382	class I SAM-dependent methyltransferase [Neisseria animaloris]	326522	LQNLIAEEIRQNGNFIPFSRFMELALYAPHYGYYTGGAHKIGAAGDFITAPTLSPLFGQTLARQLTSLLPQTAGNIYEFGAGTGELAATLLQQLSDGL-NNYYIIEISNELAERQKQHILKKAPHAVEKAIHLTELPKQLDGIIIGNEVLDAMPCEIVKREHGSFWQMGVSL-ENQSFIQTARPLVQEELLKAAAEYF-PAPEPYTSELHPTQHAFIRTLAEKLVRGAMIFIDYGFDADQYYHPQRHMGTFIGHYRHHTVHDPFFHIGLTDLTAHVNFTDIALAGTDGGLDLIGYTAQAHFLLNLGITEMLAQ----TAAPDSAEYIRETAAVNKLLGQHEMGELFKVIAFGRNIDVDWQGFMFGDICHKL	LIEVIISEIKQNDGFLPFHEYVNLVLYFPTLGYYSGNKEKIGVHGDFITAPNLHPIFAQTLARQITEILEHTEKNIYEFGAGTGNLAADLLNFIPEHLVKNYYIIDISNHLSQQQLENIQNKAPKYFDKVRHLSSLPEQFNGVIIGNEILDAIPFNLIEKKDDRFFEMGVSLDEDKQLILSSRPLTQELLLDEAQEYLINCPEPYQTELHLRQKAFIKTICQKLDTAAAIFIDYGFEDTQYYHPQRSMGTMMGHYQHHSISDPFFYPGLTDLTCHINFSTIADSIVNADADLIGYTSQGIFLMNLGIIDYLNELSDDTTQPD---YLKAGQACQILINPQEMGEFFKVIAFGKNIDIEWQGFISGDWTHKL
NsymbPsernew_00365	ref|WP_019957078.1|	2.16e-133	395	382	5	384	SAM-dependent methyltransferase [Vitreoscilla stercoraria]	61	LPLPHPDAEQASLHLQQLIAQNIITQNGWLSFHDYMNMALFAPNLGYYTGGSHKIGSAGDFVTAPSLTPLFGLTIAKQMEALLPQTAGNIYEFGAGTGELAVSLLAGIEPTSLQNYYIVDVSPELKQRQWSLIAEKLPEHVHKVVFLEQLPDEFDGIIIGNEVLDAMPCHVTRWQDGQIFEMGVAL-EHNQFQWQAKAITEGAVF-EAASRLTPAATPFTSELHLNQISFIATLAQRLKRGAIIMIDYGFDEAQFYHPQRSMGTLIGHYRHHIVDDPFFWPGLMDLTSHVNFTAIAQAAVDNDLDLIGYTSQAHFLFNLGITDVLMSRHSDINHKEYLQDAAHLQQLIAPHEMGELFKVIAMGKNIDVDWQGFAHGDWCHKL	LPLPSPEEKKISDALIEVIISEIKQNDGFLPFHEYVNLVLYFPTLGYYSGNKEKIGVHGDFITAPNLHPIFAQTLARQITEILEHTEKNIYEFGAGTGNLAADLLNFIPEHLVKNYYIIDISNHLSQQQLENIQNKAPKYFDKVRHLSSLPEQFNGVIIGNEILDAIPFNLIEKKDDRFFEMGVSLDEDKQLILSSRPLTQELLLDEAQEYLINCPEPYQTELHLRQKAFIKTICQKLDTAAAIFIDYGFEDTQYYHPQRSMGTMMGHYQHHSISDPFFYPGLTDLTCHINFSTIADSIVNADADLIGYTSQGIFLMNLGIIDYLNELSDDTTQPDYLKAGQACQILINPQEMGEFFKVIAFGKNIDIEWQGFISGDWTHKL
NsymbPsernew_00365	ref|WP_085355566.1|	1.93e-132	393	368	19	382	class I SAM-dependent methyltransferase [Neisseria dumasiana]	1931275	LQNLIAEEIRQNGNFIPFSRFMERALYAPHYGYYTGGTHKIGAAGDFITAPTLSPLFGQTLAQQLTALLPQTAGNIYEFGAGTGELAATLLQQLSDGL-NNYYIIEISNELAERQKQHILKKAPHAVEKVIHLTELPDAFDGIIIGNEVLDAMPCEIVKRKHGSFWQIGVSL-ENQSFIQTARPLVQEELLKAAAEYF-PASEPYTSELHPAQHAFIRTLAEKLVRGAMIFVDYGFDAAQYYHPQRHMGTFIGHYRHHTVHDPFFHVGLTDLTAHVNFTDIALAGTNAGLDLIGYTTQANFLLNLGITEMLAQTAAPDS-ADYIRETAAVHKLVGQHEMGELFKVIAFGRGIDVDWQGFMFGDICHKL	LIEVIISEIKQNDGFLPFHEYVNLVLYFPTLGYYSGNKEKIGVHGDFITAPNLHPIFAQTLARQITEILEHTEKNIYEFGAGTGNLAADLLNFIPEHLVKNYYIIDISNHLSQQQLENIQNKAPKYFDKVRHLSSLPEQFNGVIIGNEILDAIPFNLIEKKDDRFFEMGVSLDEDKQLILSSRPLTQELLLDEAQEYLINCPEPYQTELHLRQKAFIKTICQKLDTAAAIFIDYGFEDTQYYHPQRSMGTMMGHYQHHSISDPFFYPGLTDLTCHINFSTIADSIVNADADLIGYTSQGIFLMNLGIIDYLNELSDDTTQPDYLKAGQACQILINPQEMGEFFKVIAFGKNIDIEWQGFISGDWTHKL
NsymbPsernew_00365	ref|WP_064130844.1|	5.3e-131	389	388	2	382	class I SAM-dependent methyltransferase [Neisseria weaveri]	28091	ITDLPQPTPEAQASSQALQALIKTEIQKSGGWIPFSRFMELALYAPRYGYYTGGSHKIGNSGDFITAPTLTPLFGQTIARQLGPLLKQTSGNIYEFGAGTGELAATILKELSEE-INHYYIIEVSQELAERQRQHLLENIPEALPKVRHLSTLPDFFNGIVIGNEILDAIPCELICHQNGSFLQVGVS-ETAERLTQATREISDASLFSLATKY-IPPLEGYTSELHPAQYAFIQTIGRKLAQGAMIFIDYGFDAQQYYHPQRHMGTFIGHYRHHSIHDPFFNIGLTDLTSHVNFTDIAQSGTDIGLDLIGYTSQANFLLNLGIADLLTQ----TGQPDSAEYIRSASAVQKLINQHEMGELFKVIAFGKNIDVDWQGFAYGDICHKL	MSQLPLPSPEEKKISDALIEVIISEIKQNDGFLPFHEYVNLVLYFPTLGYYSGNKEKIGVHGDFITAPNLHPIFAQTLARQITEILEHTEKNIYEFGAGTGNLAADLLNFIPEHLVKNYYIIDISNHLSQQQLENIQNKAPKYFDKVRHLSSLPEQFNGVIIGNEILDAIPFNLIEKKDDRFFEMGVSLDEDKQLILSSRPLTQELLLDEAQEYLINCPEPYQTELHLRQKAFIKTICQKLDTAAAIFIDYGFEDTQYYHPQRSMGTMMGHYQHHSISDPFFYPGLTDLTCHINFSTIADSIVNADADLIGYTSQGIFLMNLGIIDYLNELSDDTTQPD---YLKAGQACQILINPQEMGEFFKVIAFGKNIDIEWQGFISGDWTHKL
NsymbPsernew_00365	ref|WP_003761332.1|	5.68e-131	389	385	3	385	class I SAM-dependent methyltransferase [Neisseria sicca]	490	THLPLPSPAAQASSSKLFEIIKQEIKAQNNWIPFSRFMELALYTPEYGYYTGGSHKIGTDGDFITAPTLTPLFGQTLARQLTELLPQTAGNIYEFGAGTGHLAATLLKSLSDDL-KHYYIIELSSELAERQRQFIAEHTTPQLAQKVIHLTKLPESFDGIIIGNEVLDAMPVETIRRTQNTFQHIGVSVNPDGQLEQSPQPLKQPNLLRLAATYFPETEHPYTSELHPAQYAFILTLAQKIRRGGMIFIDYGFDAAQYYHPQRDEGTLIAHYRHHTVHDPFFHIGLTDLTAHVNFTDIAQAGTDGGLDLIGYLSQSHFLFNLGITDLLAQTAPPGTA-DYLRVSTAVQKLTDQHEMGELFKVIAFGKNIDIDWTGFRFGDICHKL	SQLPLPSPEEKKISDALIEVIISEIKQNDGFLPFHEYVNLVLYFPTLGYYSGNKEKIGVHGDFITAPNLHPIFAQTLARQITEILEHTEKNIYEFGAGTGNLAADLLNFIPEHLVKNYYIIDISNHLSQQQLENI-QNKAPKYFDKVRHLSSLPEQFNGVIIGNEILDAIPFNLIEKKDDRFFEMGVSLDEDKQLILSSRPLTQELLLDEAQEYLINCPEPYQTELHLRQKAFIKTICQKLDTAAAIFIDYGFEDTQYYHPQRSMGTMMGHYQHHSISDPFFYPGLTDLTCHINFSTIADSIVNADADLIGYTSQGIFLMNLGIIDYLNELSDDTTQPDYLKAGQACQILINPQEMGEFFKVIAFGKNIDIEWQGFISGDWTHKL
NsymbPsernew_00365	ref|WP_054600486.1|	4.2e-130	387	368	19	382	class I SAM-dependent methyltransferase [Neisseria sp. 74A18]	1696094	LQNLIAEEIRQNGNFIPFSRFMERALYAPHYGYYTGGAHKIGAAGDFITAPTLSPLFGQTSARQIAALLPQTAGNIYEFGAGTGELAATLLQQLSDGL-SNYYIIEISNELAERQKQHILKKAPHAVEKVIHLTELPDTFDGIIIGNEVLDAMPCEIIKHEHGGFWQIGVSL-ENQSFIQTARPLVQEELLKAAAEYF-PASEPYTSELHPAQHAFIRTLAEKLVRGAMIFVDYGFDAAQYYHPQRHMGTFIGHYRHHTVHDPFFHVGLTDLTAHVNFTDIALAGTDAGLDLIGYTTQANFLLNLGITEMLAQTAAPDS-ADYIRETAAVHKLVGQHEMGELFKVIAFGRDIDVDWQGFMFGDICHKL	LIEVIISEIKQNDGFLPFHEYVNLVLYFPTLGYYSGNKEKIGVHGDFITAPNLHPIFAQTLARQITEILEHTEKNIYEFGAGTGNLAADLLNFIPEHLVKNYYIIDISNHLSQQQLENIQNKAPKYFDKVRHLSSLPEQFNGVIIGNEILDAIPFNLIEKKDDRFFEMGVSLDEDKQLILSSRPLTQELLLDEAQEYLINCPEPYQTELHLRQKAFIKTICQKLDTAAAIFIDYGFEDTQYYHPQRSMGTMMGHYQHHSISDPFFYPGLTDLTCHINFSTIADSIVNADADLIGYTSQGIFLMNLGIIDYLNELSDDTTQPDYLKAGQACQILINPQEMGEFFKVIAFGKNIDIEWQGFISGDWTHKL
NsymbPsernew_00365	ref|WP_107875095.1|	4.79e-130	387	388	2	382	class I SAM-dependent methyltransferase [Neisseria weaveri]	28091	ITDLPQPTPEAQASSQALQALIKREIQKSGGWIPFSRFMELALYAPRYGYYTGGSHKIGNSGDFITAPTLTPLFGQTIARQLGPLLKQTSGNIYEFGAGTGELAATILKELSEE-INHYYIIEVSQELAERQRQHLLENIPGALPKVRHLSTLPDFFNGIVIGNEILDAIPCELICHQNGSFLQVGVS-ETAERLTQATREISDASLFSLATKY-IPPLEGYTSELHPAQYAFIQTIGRKLAQGAMIFIDYGFDAQQYYHPQRHMGTFIGHYRHHSIHDPFFNIGLTDLTSHVNFTDIAQSGTDIGLDLIGYTSQANFLLNLGIADLLTQ----TGRPDSAEYIRSASAVQKLINQHEMGELFKVIAFGKNIDVDWQGFAYGDICHKL	MSQLPLPSPEEKKISDALIEVIISEIKQNDGFLPFHEYVNLVLYFPTLGYYSGNKEKIGVHGDFITAPNLHPIFAQTLARQITEILEHTEKNIYEFGAGTGNLAADLLNFIPEHLVKNYYIIDISNHLSQQQLENIQNKAPKYFDKVRHLSSLPEQFNGVIIGNEILDAIPFNLIEKKDDRFFEMGVSLDEDKQLILSSRPLTQELLLDEAQEYLINCPEPYQTELHLRQKAFIKTICQKLDTAAAIFIDYGFEDTQYYHPQRSMGTMMGHYQHHSISDPFFYPGLTDLTCHINFSTIADSIVNADADLIGYTSQGIFLMNLGIIDYLNELSDDTTQPD---YLKAGQACQILINPQEMGEFFKVIAFGKNIDIEWQGFISGDWTHKL
NsymbPsernew_00365	gb|RKV71164.1|	7.27e-130	387	384	5	384	class I SAM-dependent methyltransferase [Neisseria sp.]	192066	HLPTPNPQAKQSSEKLEQIIHNEIKTSGGWLPFSRFMELALYAPRYGYYTGGAHKIGAEGDFVTAPVISPLFGQALARQIDFLLPQTAGIVYEFGAGTGELAATLLNSLSNDNLKTYCIIELSAELAERQLAHIKQTAPEAAHKVRHLSALPDSFDGIIIGNEVLDAMPCELVRRSEGRFLQIGVGI-ENGELSLIPHTLSDTSLIDAAHSYFPDT-EPYTSELHPAQYAFIRTLADKLQRGAVIMIDYGFDAAEYYHPQRHMGTLIGHYRHHTVHDPFFNIGLTDLTAHVNFTDIAQAGTDGGLDLIGYTTQADFLLNLGITELIPPDIAHDS--PAYIQTASALHKLLMPHEMGELFKVIAFGRNISIDWQGFARGDICHKL	QLPLPSPEEKKISDALIEVIISEIKQNDGFLPFHEYVNLVLYFPTLGYYSGNKEKIGVHGDFITAPNLHPIFAQTLARQITEILEHTEKNIYEFGAGTGNLAADLLNFIPEHLVKNYYIIDISNHLSQQQLENIQNKAPKYFDKVRHLSSLPEQFNGVIIGNEILDAIPFNLIEKKDDRFFEMGVSLDEDKQLILSSRPLTQELLLDEAQEYLINCPEPYQTELHLRQKAFIKTICQKLDTAAAIFIDYGFEDTQYYHPQRSMGTMMGHYQHHSISDPFFYPGLTDLTCHINFSTIADSIVNADADLIGYTSQGIFLMNLGIIDYL-NELSDDTTQPDYLKAGQACQILINPQEMGEFFKVIAFGKNIDIEWQGFISGDWTHKL
NsymbPsernew_00365	ref|WP_049254527.1|	2.72e-129	385	384	5	384	class I SAM-dependent methyltransferase [Neisseria elongata]	495	SLPTPNPQAKQSSEKLEQIIYNEIKTSGGWLPFSRFMELALYAPRYGYYTGGAHKIGAEGDFVTAPVISPLFGQALTRQIDFLLPQTAGIVYEFGAGTGELAATLLNSLSNDNLKTYCIIELSAELAERQLAHIKQTAPEAAHKVRHLSALPDSFDGIIIGNEVLDAMPCELVRRSEGRFLQIGVGI-ENGEFSLIPHTLSDTYLIDAAHSYFPDT-EPYTSELHPAQYAFIRTLADKLQRGAVIMIDYGFDAAEYYHPQRHMGTLIGHYRHHTVHDPFFNIGLTDLTAHVNFTDIAQAGTDGGLDLIGYTTQADFLLNLGITELISPDIAHDS--PAYIQTASALHKLLMPHEMGELFKVIAFGRNISIAWQGFARGDICHKL	QLPLPSPEEKKISDALIEVIISEIKQNDGFLPFHEYVNLVLYFPTLGYYSGNKEKIGVHGDFITAPNLHPIFAQTLARQITEILEHTEKNIYEFGAGTGNLAADLLNFIPEHLVKNYYIIDISNHLSQQQLENIQNKAPKYFDKVRHLSSLPEQFNGVIIGNEILDAIPFNLIEKKDDRFFEMGVSLDEDKQLILSSRPLTQELLLDEAQEYLINCPEPYQTELHLRQKAFIKTICQKLDTAAAIFIDYGFEDTQYYHPQRSMGTMMGHYQHHSISDPFFYPGLTDLTCHINFSTIADSIVNADADLIGYTSQGIFLMNLGIIDYLN-ELSDDTTQPDYLKAGQACQILINPQEMGEFFKVIAFGKNIDIEWQGFISGDWTHKL
NsymbPsernew_00365	ref|WP_107885148.1|	4.74e-129	384	384	5	384	class I SAM-dependent methyltransferase [Neisseria elongata]	495	SLPTPNPQAKQSSEKLEQIIYNEIKTSGGWLPFSRFMELALYAPRYGYYTGGTHKIGAEGDFVTAPVISPLFGQALARQIDFLLPQTAGIVYEFGAGTGELAATLLNSLSNDNLKMYCIIELSAELAERQLAHIKQTAPEAAHKVRHLSALPDSFDGIIIGNEVLDAMPCELVRRSEGRFLQIGVGI-ENGELSLIPHTLSDTYLIDAAHSYFPDT-EPYTSELHPAQYAFIRTLADKLQRGAVIMIDYGFDAAEYYHPQRHMGTLIGHYRHHTVHNPFFNIGLTDLTAHVNFTDIAQAGTDGGLDLIGYTTQADFLLNLGITELIPPDIAHDS--PAYIQTASALHKLLMPHEMGELFKVIAFGRNISIDWQGFARGDICHKL	QLPLPSPEEKKISDALIEVIISEIKQNDGFLPFHEYVNLVLYFPTLGYYSGNKEKIGVHGDFITAPNLHPIFAQTLARQITEILEHTEKNIYEFGAGTGNLAADLLNFIPEHLVKNYYIIDISNHLSQQQLENIQNKAPKYFDKVRHLSSLPEQFNGVIIGNEILDAIPFNLIEKKDDRFFEMGVSLDEDKQLILSSRPLTQELLLDEAQEYLINCPEPYQTELHLRQKAFIKTICQKLDTAAAIFIDYGFEDTQYYHPQRSMGTMMGHYQHHSISDPFFYPGLTDLTCHINFSTIADSIVNADADLIGYTSQGIFLMNLGIIDYL-NELSDDTTQPDYLKAGQACQILINPQEMGEFFKVIAFGKNIDIEWQGFISGDWTHKL
# BLASTP 2.14.0+
# Query: NsymbPsernew_00366
# Database: /home/blastdb/nr
# Fields: query id, subject id, evalue, bit score, alignment length, s. start, s. end, subject title, subject tax id, subject seq, query seq
# 10 hits found
NsymbPsernew_00366	ref|WP_058356464.1|	2.82e-55	179	153	1	151	division/cell wall cluster transcriptional repressor MraZ [Vitreoscilla massiliensis]	1689272	MFNGVQELTVDAKGRLAIPTKFRTPLQDISGSHLYVTLESRDYLILYPEPAWRDVEAQLLAMPVAGNSVLKKFQQLVLGHAEALQPDTAGRILLPPSLRKLVRF--DTEVTMVGRGNRMELWSRTAWDEQTNAALDIDEDELAEELGKTTLRL	MFNGVQELSIDSKGRLAIPAKFRESLREFTPAVLCTTLKNRTHLLLYPEPNWVGVRDQLMNLPTTGNRTLQQFQQLVLGNMEKLEPDAAGRILIPPRLRSLVEFGQDKEVVMVGRADRLEVWGKARWDQETNAILDMDPEALEAELSQTDLRI
NsymbPsernew_00366	ref|WP_037585412.1|	3.25e-55	179	153	1	151	division/cell wall cluster transcriptional repressor MraZ [Stenoxybacter acetivorans]	422441	MFGGAYELSIDSKGRLAIPAKFRDLLARHYSSVLVATLERRTHLLLYPETQWRTVESQLLALPTAGNKVLQAYQNLLLHNADTVELDSAGRVLLSPNLRRLMAF--DKEVYVVGRSNRLEVWGRACWEEQNNAALDMDEDMLAAELSKTQLQL	MFNGVQELSIDSKGRLAIPAKFRESLREFTPAVLCTTLKNRTHLLLYPEPNWVGVRDQLMNLPTTGNRTLQQFQQLVLGNMEKLEPDAAGRILIPPRLRSLVEFGQDKEVVMVGRADRLEVWGKARWDQETNAILDMDPEALEAELSQTDLRI
NsymbPsernew_00366	gb|KDN13420.1|	4.76e-55	179	154	2	152	Cell division protein MraZ [Snodgrassella alvi]	1196083	MFGGAYELSIDSKGRLAIPAKFRDLLARHFTP-VLVATLEKRTHLLLYPESSWRSVEAQLLQLPVAGNRVLQAYQNLLLHNADTMELDSAGRVLLPAHLRRLVNF--EREVYVVGRANRIEVWGRALWEEQNNAALDMDEDMLAAELGKTQLQL	MFNGVQELSIDSKGRLAIPAKFRESL-REFTPAVLCTTLKNRTHLLLYPEPNWVGVRDQLMNLPTTGNRTLQQFQQLVLGNMEKLEPDAAGRILIPPRLRSLVEFGQDKEVVMVGRADRLEVWGKARWDQETNAILDMDPEALEAELSQTDLRI
NsymbPsernew_00366	ref|WP_037404983.1|	4.81e-55	179	154	1	151	MULTISPECIES: division/cell wall cluster transcriptional repressor MraZ [Snodgrassella]	1193515	MFGGAYELSIDSKGRLAIPAKFRDLLARHFTP-VLVATLEKRTHLLLYPESSWRSVEAQLLQLPVAGNRVLQAYQNLLLHNADTMELDSAGRVLLPAHLRRLVNF--EREVYVVGRANRIEVWGRALWEEQNNAALDMDEDMLAAELGKTQLQL	MFNGVQELSIDSKGRLAIPAKFRESL-REFTPAVLCTTLKNRTHLLLYPEPNWVGVRDQLMNLPTTGNRTLQQFQQLVLGNMEKLEPDAAGRILIPPRLRSLVEFGQDKEVVMVGRADRLEVWGKARWDQETNAILDMDPEALEAELSQTDLRI
NsymbPsernew_00366	ref|WP_066570091.1|	5.03e-55	179	154	1	151	division/cell wall cluster transcriptional repressor MraZ [Snodgrassella sp. CFCC 13594]	1775559	MFGGAYELTIDSKGRLAIPAKFRELLARHFSP-FLVATLEKRTHLLLYPEPQWRNVETQLLQLPVAGNKVLQAYQNLLLHNADTLELDGSGRILLPQNLRRLVEF--DKEVYVVGRANRIEVWGRALWEDQNNAALDMDEDMLAIELSKTQLQL	MFNGVQELSIDSKGRLAIPAKFRESL-REFTPAVLCTTLKNRTHLLLYPEPNWVGVRDQLMNLPTTGNRTLQQFQQLVLGNMEKLEPDAAGRILIPPRLRSLVEFGQDKEVVMVGRADRLEVWGKARWDQETNAILDMDPEALEAELSQTDLRI
NsymbPsernew_00366	ref|WP_100140395.1|	1.39e-54	177	154	1	151	division/cell wall cluster transcriptional repressor MraZ [Snodgrassella alvi]	1196083	MFGGAYELSIDSKGRLAIPAKFRDLLARHFTP-VLVATLEKRTHLLLYPESSWRSVEAQLLQLPVAGNKVLQAYQNLLLHNADTMELDSAGRVLLPAHLRRLVNF--EREVYVVGRANRIEVWGRALWEEQNNAALDMDEDMLAAELGKTQLQL	MFNGVQELSIDSKGRLAIPAKFRESL-REFTPAVLCTTLKNRTHLLLYPEPNWVGVRDQLMNLPTTGNRTLQQFQQLVLGNMEKLEPDAAGRILIPPRLRSLVEFGQDKEVVMVGRADRLEVWGKARWDQETNAILDMDPEALEAELSQTDLRI
NsymbPsernew_00366	ref|WP_100099584.1|	2.68e-54	177	154	1	151	division/cell wall cluster transcriptional repressor MraZ [Snodgrassella alvi]	1196083	MFGGAYELSIDSKGRLAIPAKFRDLLARHFTP-VLVATLEKRTHLLLYPESSWRCVEAQLLQLPVAGNRVLQAYQNLLLHNADTMELDGAGRVLLPAHLRRLVNF--EREVYVVGRANRIEVWGRALWEEQNNAALDMDEDMLTAELGKTQLQL	MFNGVQELSIDSKGRLAIPAKFRESL-REFTPAVLCTTLKNRTHLLLYPEPNWVGVRDQLMNLPTTGNRTLQQFQQLVLGNMEKLEPDAAGRILIPPRLRSLVEFGQDKEVVMVGRADRLEVWGKARWDQETNAILDMDPEALEAELSQTDLRI
NsymbPsernew_00366	ref|WP_165008646.1|	1.11e-51	170	154	1	151	division/cell wall cluster transcriptional repressor MraZ [Neisseria sp. ZJ785]	2709396	MFGGSHELSIDSKGRLAIPAKFRDLLSRQYTPS-LVVTLDSRQKLLLYPEAEWARVSAQLLNMKVAGNSVLQRYQNLLLHNAETLEWDASGRILISANLRKRVDF--DKEVTLVGRANRLELWGRQHWEEEMNQALDIDPDELAFQLSQTDLQL	MFNGVQELSIDSKGRLAIPAKFRESL-REFTPAVLCTTLKNRTHLLLYPEPNWVGVRDQLMNLPTTGNRTLQQFQQLVLGNMEKLEPDAAGRILIPPRLRSLVEFGQDKEVVMVGRADRLEVWGKARWDQETNAILDMDPEALEAELSQTDLRI
NsymbPsernew_00366	ref|WP_009115447.1|	1.8e-51	169	154	1	151	MULTISPECIES: division/cell wall cluster transcriptional repressor MraZ [Neisseria]	482	MFGGVHELSIDSKGRLAIPAKFRELLLRRYTPSVVV-TLDSRSRMLIYPESVWEGVAAQLLALPVAGKPVLQRYQNLLLHNADTLELDGAGRILLPANLRKRVDF--DKEVTLVGRANRLELWGREHWEAEMEQALDADPEDLEMELAQTDLQL	MFNGVQELSIDSKGRLAIPAKFRE-SLREFTPAVLCTTLKNRTHLLLYPEPNWVGVRDQLMNLPTTGNRTLQQFQQLVLGNMEKLEPDAAGRILIPPRLRSLVEFGQDKEVVMVGRADRLEVWGKARWDQETNAILDMDPEALEAELSQTDLRI
NsymbPsernew_00366	ref|WP_107813401.1|	1.58e-49	165	154	1	151	division/cell wall cluster transcriptional repressor MraZ [Neisseria sicca]	490	MFGGAHELSIDSKGRLAIPAKFRDILLRHYTPSIVV-TLDSREKLLMYPEAEWAKVVEQLLRLKTAGNQMLQRYQNLLLHNADTLEWDSAGRILIPANLRKRVDF--EKDVTLVGRANRLELWGREQWEAEMTQALDDDPEELAFQLSQTDLQL	MFNGVQELSIDSKGRLAIPAKFRES-LREFTPAVLCTTLKNRTHLLLYPEPNWVGVRDQLMNLPTTGNRTLQQFQQLVLGNMEKLEPDAAGRILIPPRLRSLVEFGQDKEVVMVGRADRLEVWGKARWDQETNAILDMDPEALEAELSQTDLRI
# BLASTP 2.14.0+
# Query: NsymbPsernew_00367
# Database: /home/blastdb/nr
# Fields: query id, subject id, evalue, bit score, alignment length, s. start, s. end, subject title, subject tax id, subject seq, query seq
# 10 hits found
NsymbPsernew_00367	ref|WP_126300881.1|	4.14e-137	400	308	5	312	16S rRNA (cytosine(1402)-N(4))-methyltransferase RsmH [Neisseria animaloris]	326522	LQHVTVLLHEAVDALNIRPNGIYVDGTFGRGGHSRLILSKLGEEGRLVVFDKDPQAIEVANELASQDKRVSVVHNGFATFQTALDELGIEKIDGALFDLGISSPQIDEAERGFSFRFDAPLDMRMDPTRGMSAAEWIAAADEQELHEVIKNYGEERFSRQIARAIVSQRETAPIDTTRKLAQLVAQNVRTRERGQDPATRTFQAVRIFINRELEEVKEVLPQVTGRLKEGGRLAVIAFHSLEDRIVKQFVKQYSQPPQLPRWAAVKEADLPQPPLKAVGKAVKPSEEETAANPRARSAVLRVAERTSG	MEHITVLLNEAVKALDIKPNGVYVDATFGRGGHSQKILEQLGQEGVLVVFDKDPEAIKKAEQLASGDKRVLVVHSGFKNLAYELERLNIKKINGILFDFGLSTPQLDEAQRGFSFRFDAPLDMRMDNSQGITAREWLNQVEEKELAEVIKNYGEERFYKKVAREIVSYRENKEIETTKELADLISRVIKVKERGQHPATRTFQAIRIKINQELEEIETVLPDVLNILDNGGRLVSIAFHSLEDRIIKQFIKRNSSPEQYPKWVMIQDDGRQETLLKSIGKPIKPSDEEINNNNRSRSAIMRVAERTKG
NsymbPsernew_00367	gb|OSI17344.1|	6.1e-137	399	308	7	314	16S rRNA (cytosine(1402)-N(4))-methyltransferase [Neisseria dumasiana]	1931275	LQHVTVLLHEAVDALNIRPNGIYVDGTFGRGGHSRLILSKLGEEGRLVVFDKDPQAIAVANELAAQDKRVSVVHNGFATFQTALDELGIEKIDGALFDLGISSPQIDEAERGFSFRFDAPLDMRMDPTRGMSAAEWIAAADEQELHEVIKNYGEERFSRQIARAIVSQRETAPIDTTRKLAQLVAQNVRTRERGQDPATRTFQAVRIFINRELEEVKEVLPQVTGRLKEGGRLAVIAFHSLEDRIVKQFVKQYSQPPQLPRWAAVKEADLPQPPLKAVGKAVKPSEEETAANPRARSAVLRVAERTSG	MEHITVLLNEAVKALDIKPNGVYVDATFGRGGHSQKILEQLGQEGVLVVFDKDPEAIKKAEQLASGDKRVLVVHSGFKNLAYELERLNIKKINGILFDFGLSTPQLDEAQRGFSFRFDAPLDMRMDNSQGITAREWLNQVEEKELAEVIKNYGEERFYKKVAREIVSYRENKEIETTKELADLISRVIKVKERGQHPATRTFQAIRIKINQELEEIETVLPDVLNILDNGGRLVSIAFHSLEDRIIKQFIKRNSSPEQYPKWVMIQDDGRQETLLKSIGKPIKPSDEEINNNNRSRSAIMRVAERTKG
NsymbPsernew_00367	ref|WP_156300659.1|	1.02e-136	399	308	5	312	16S rRNA (cytosine(1402)-N(4))-methyltransferase RsmH [Neisseria sp. 74A18]	1696094	LQHVTVLLHEAVDALNIRPNGIYVDGTFGRGGHSRLILSKLGEEGRLVVFDKDPQAIAVANEMAAQDKRVSVVHNGFATFQTALDELGIEKIDGALFDLGISSPQIDEAERGFSFRFDAPLDMRMDPTRGMSAAEWIAAADEQELHEVIKNYGEERFSRQIARAIVSQRETAPIDTTRKLAQLVAQNVRTRERGQDPATRTFQAVRIFINRELEEVKEVLPQVTGRLKEGGRLAVIAFHSLEDRIVKQFVKQYSQPPQLPRWAAVKEADLPQPPLKAVGKAVKPSEEETAANPRARSAILRVAERTSG	MEHITVLLNEAVKALDIKPNGVYVDATFGRGGHSQKILEQLGQEGVLVVFDKDPEAIKKAEQLASGDKRVLVVHSGFKNLAYELERLNIKKINGILFDFGLSTPQLDEAQRGFSFRFDAPLDMRMDNSQGITAREWLNQVEEKELAEVIKNYGEERFYKKVAREIVSYRENKEIETTKELADLISRVIKVKERGQHPATRTFQAIRIKINQELEEIETVLPDVLNILDNGGRLVSIAFHSLEDRIIKQFIKRNSSPEQYPKWVMIQDDGRQETLLKSIGKPIKPSDEEINNNNRSRSAIMRVAERTKG
NsymbPsernew_00367	ref|WP_107878424.1|	1.32e-136	398	308	5	312	16S rRNA (cytosine(1402)-N(4))-methyltransferase RsmH [Neisseria animaloris]	326522	LQHVTVLLHEAVDALNIRPNGIYVDGTFGRGGHSRLILSKLGEEGRLVVFDKDPQAIAVANELAAQDKRVSVVHNGFATFQTALDELGIEKIDGALFDLGISSPQIDEAERGFSFRFDAPLDMRMDPTRGMSAAEWIAAADEQELHEVIKNYGEERFSRQIARAIVSQRETAPIDTTRKLAQLVAQNVRTRERGQDPATRTFQAVRIFINRELEEVKEVLPQVTGRLKEGGRLAVIAFHSLEDRIVKQFVKQYSQPPQLPRWAAVKEADLPQPPLKAVGKALKPSEEETAANPRARSAVLRVAERTSG	MEHITVLLNEAVKALDIKPNGVYVDATFGRGGHSQKILEQLGQEGVLVVFDKDPEAIKKAEQLASGDKRVLVVHSGFKNLAYELERLNIKKINGILFDFGLSTPQLDEAQRGFSFRFDAPLDMRMDNSQGITAREWLNQVEEKELAEVIKNYGEERFYKKVAREIVSYRENKEIETTKELADLISRVIKVKERGQHPATRTFQAIRIKINQELEEIETVLPDVLNILDNGGRLVSIAFHSLEDRIIKQFIKRNSSPEQYPKWVMIQDDGRQETLLKSIGKPIKPSDEEINNNNRSRSAIMRVAERTKG
NsymbPsernew_00367	ref|WP_107928618.1|	2.87e-136	397	308	5	312	16S rRNA (cytosine(1402)-N(4))-methyltransferase RsmH [Neisseria animaloris]	326522	LQHVTVLLHEAVDALNIRPNGIYVDGTFGRGGHSRLILSKLGEEGRLVVFDKDPQAIEVANEMAAQDKRVSVVHNGFATFQTALDELGIEKIDGALFDLGISSPQIDEAERGFSFRFDAPLDMRMDPTRGMSAAEWIAAADEQELHEVIKNYGEERFSRQIARAIVSQRETAPIDTTRKLAQLVAQNVRTRERGQDPATRTFQAVRIFINRELEEVKEVLPQVTGRLKEGGRLAVIAFHSLEDRIVKQFIKQYSQPPQLPRWAAVKEADLPQPPLKAVGKAIKPGEEETAANPRARSAVLRVAERTSG	MEHITVLLNEAVKALDIKPNGVYVDATFGRGGHSQKILEQLGQEGVLVVFDKDPEAIKKAEQLASGDKRVLVVHSGFKNLAYELERLNIKKINGILFDFGLSTPQLDEAQRGFSFRFDAPLDMRMDNSQGITAREWLNQVEEKELAEVIKNYGEERFYKKVAREIVSYRENKEIETTKELADLISRVIKVKERGQHPATRTFQAIRIKINQELEEIETVLPDVLNILDNGGRLVSIAFHSLEDRIIKQFIKRNSSPEQYPKWVMIQDDGRQETLLKSIGKPIKPSDEEINNNNRSRSAIMRVAERTKG
NsymbPsernew_00367	gb|OSI21653.1|	3.18e-136	397	308	7	314	16S rRNA (cytosine(1402)-N(4))-methyltransferase [Neisseria dumasiana]	1931275	LQHVTVLLHEAVDALNIRPNGIYVDGTFGRGGHSRLILSKLGEEGRLVVFDKDPQAIAVANEMAAQDKRVSVVHNGFATFQTALDELGIEKIDGALFDLGISSPQIDEAERGFSFRFDAPLDMRMDPTRGMSAAEWIAAADEQELHEVIKNYGEERFSRQIARAIVSQRETAPIDTTRKLAQLVAQNVRTRERGQDPATRTFQAVRIFINRELEEVKEVLPQVTGRLKEGGRLAVIAFHSLEDRIVKQFIKQYSQPPQLPRWAAVKEADLPQPPLKAVGKAIKPGEEETAANPRARSAVLRVAERTSG	MEHITVLLNEAVKALDIKPNGVYVDATFGRGGHSQKILEQLGQEGVLVVFDKDPEAIKKAEQLASGDKRVLVVHSGFKNLAYELERLNIKKINGILFDFGLSTPQLDEAQRGFSFRFDAPLDMRMDNSQGITAREWLNQVEEKELAEVIKNYGEERFYKKVAREIVSYRENKEIETTKELADLISRVIKVKERGQHPATRTFQAIRIKINQELEEIETVLPDVLNILDNGGRLVSIAFHSLEDRIIKQFIKRNSSPEQYPKWVMIQDDGRQETLLKSIGKPIKPSDEEINNNNRSRSAIMRVAERTKG
NsymbPsernew_00367	ref|WP_100140394.1|	2.38e-133	390	304	10	313	16S rRNA (cytosine(1402)-N(4))-methyltransferase RsmH [Snodgrassella alvi]	1196083	HITVLLNEAVAALQVKPNGVYVDGTFGRGGHSRQILSQLGNDGRLVVFDKDPQAIAVARQLAQQDNRVQVVHEGFSALNSSLKQLGIDKINGALFDLGISSPQIDEAERGFSFRFDAPLDMRMDTTRGQSAAEWLEVAGEQAIHEVIKNYGEERFSRQIARAIVAQREEKPITTTGQLARLVAQVVRTRERGQDPATRTFQAIRIFINRELEEISGVLPQAMESLNTGGRLAVISFHSLEDRIVKHFMQQNSRPAPLPRWAVLKEAEREQPPLRLIGKAQKPAAAEIAANPRARSAVLRVAERS	HITVLLNEAVKALDIKPNGVYVDATFGRGGHSQKILEQLGQEGVLVVFDKDPEAIKKAEQLASGDKRVLVVHSGFKNLAYELERLNIKKINGILFDFGLSTPQLDEAQRGFSFRFDAPLDMRMDNSQGITAREWLNQVEEKELAEVIKNYGEERFYKKVAREIVSYRENKEIETTKELADLISRVIKVKERGQHPATRTFQAIRIKINQELEEIETVLPDVLNILDNGGRLVSIAFHSLEDRIIKQFIKRNSSPEQYPKWVMIQDDGRQETLLKSIGKPIKPSDEEINNNNRSRSAIMRVAERT
NsymbPsernew_00367	gb|PIT40789.1|	2.58e-133	389	304	6	309	16S rRNA (cytosine(1402)-N(4))-methyltransferase [Snodgrassella alvi]	1196083	HITVLLNEAVAALQVKPNGVYVDGTFGRGGHSRQILSQLGNDGRLVVFDKDPQAIAVARQLAQQDNRVQVVHEGFSALNSSLKQLGIDKINGALFDLGISSPQIDEAERGFSFRFDAPLDMRMDTTRGQSAAEWLEVAGEQAIHEVIKNYGEERFSRQIARAIVAQREEKPITTTGQLARLVAQVVRTRERGQDPATRTFQAIRIFINRELEEISGVLPQAMESLNTGGRLAVISFHSLEDRIVKHFMQQNSRPAPLPRWAVLKEAEREQPPLRLIGKAQKPAAAEIAANPRARSAVLRVAERS	HITVLLNEAVKALDIKPNGVYVDATFGRGGHSQKILEQLGQEGVLVVFDKDPEAIKKAEQLASGDKRVLVVHSGFKNLAYELERLNIKKINGILFDFGLSTPQLDEAQRGFSFRFDAPLDMRMDNSQGITAREWLNQVEEKELAEVIKNYGEERFYKKVAREIVSYRENKEIETTKELADLISRVIKVKERGQHPATRTFQAIRIKINQELEEIETVLPDVLNILDNGGRLVSIAFHSLEDRIIKQFIKRNSSPEQYPKWVMIQDDGRQETLLKSIGKPIKPSDEEINNNNRSRSAIMRVAERT
NsymbPsernew_00367	ref|WP_085417191.1|	1.69e-132	388	309	9	317	16S rRNA (cytosine(1402)-N(4))-methyltransferase RsmH [Neisseria canis]	493	HVTVLLNEAVEALAVRENGIYVDGTFGRGGHSRLILSKLGAAGRLVVFDKDPQAIAVARALAEQDKRVSVVHNGFATFQTALNELDVNKIDGALFDLGISSPQIDDGARGFSFRYDAPLDMRMDTTRGASAAEWIAVAQEQELHEVIKNYGEERFSRQIARAIVSQREESPIDTTGKLAKLVAQAVRTRERGQDPATRTFQAVRIFINRELEEVKAVLPQVVARLNEGGRLAVIAFHSLEDRIVKQFIKQHSTHAPLPKWAAVREADLPQPPLKAIGKAVKPSDEEIRMNPRARSAVLRVAERTSGVFE	HITVLLNEAVKALDIKPNGVYVDATFGRGGHSQKILEQLGQEGVLVVFDKDPEAIKKAEQLASGDKRVLVVHSGFKNLAYELERLNIKKINGILFDFGLSTPQLDEAQRGFSFRFDAPLDMRMDNSQGITAREWLNQVEEKELAEVIKNYGEERFYKKVAREIVSYRENKEIETTKELADLISRVIKVKERGQHPATRTFQAIRIKINQELEEIETVLPDVLNILDNGGRLVSIAFHSLEDRIIKQFIKRNSSPEQYPKWVMIQDDGRQETLLKSIGKPIKPSDEEINNNNRSRSAIMRVAERTKGVLD
NsymbPsernew_00367	ref|WP_009115448.1|	2.89e-132	387	311	7	317	16S rRNA (cytosine(1402)-N(4))-methyltransferase RsmH [Neisseria wadsworthii]	607711	FQHVTVLLNEAVDALAVRENGIYVDGTFGRGGHSRLILSKLGEAGRLVVFDKDPQAIAVAQALAEQDKRVSVVHNGFATFQTALNELGINKIDGALFDLGISSPQIDDGARGFSFRYDAPLDMRMDTTRGMSAAEWIAVAQEQELHEVIKNYGEERFSRQIARAIVLQREESPIDTTGKLAKLVAQAVRTRERGQDPATRTFQAVRIFINRELEEVKAVLPQVVARLNEGGRLAVIAFHSLEDRIVKQFIKQYSTHAPLPKWAAIREADLPQPPLKAIGKAVKPSDEEIRMNPRARSAVLRVAERTSGVFE	MEHITVLLNEAVKALDIKPNGVYVDATFGRGGHSQKILEQLGQEGVLVVFDKDPEAIKKAEQLASGDKRVLVVHSGFKNLAYELERLNIKKINGILFDFGLSTPQLDEAQRGFSFRFDAPLDMRMDNSQGITAREWLNQVEEKELAEVIKNYGEERFYKKVAREIVSYRENKEIETTKELADLISRVIKVKERGQHPATRTFQAIRIKINQELEEIETVLPDVLNILDNGGRLVSIAFHSLEDRIIKQFIKRNSSPEQYPKWVMIQDDGRQETLLKSIGKPIKPSDEEINNNNRSRSAIMRVAERTKGVLD
# BLASTP 2.14.0+
# Query: NsymbPsernew_00368
# Database: /home/blastdb/nr
# Fields: query id, subject id, evalue, bit score, alignment length, s. start, s. end, subject title, subject tax id, subject seq, query seq
# 10 hits found
NsymbPsernew_00368	ref|WP_067528369.1|	1.59e-07	53.9	87	1	87	MULTISPECIES: cell division protein FtsL [Eikenella]	538	MNKLNIMLFVLAVLSALGVVSVQDSSRESFIVLEKEHQRQADLEEEYRRLQWQQAKLANHSFIKESAQQQQLQPPTMQNTKIVRLQY	MTKVNVFLLVVAFISAMILISMRSQTKGYFDRAENERRLAHNLEEEYRIMQLERARLTNITRIKQKASEIGMILPNYDTKRVLKAGY
NsymbPsernew_00368	ref|WP_126982840.1|	5.78e-07	52.4	83	1	83	cell division protein FtsL [Eikenella corrodens]	539	MNKLNIVLFVLAVLSALAVVSVQDSSRESFIALEKEHQRRADLEEEYRRLQWQQAKLANHNFIKSAAEQQQLQPPTMQNTRVI	MTKVNVFLLVVAFISAMILISMRSQTKGYFDRAENERRLAHNLEEEYRIMQLERARLTNITRIKQKASEIGMILPNYDTKRVL
NsymbPsernew_00368	ref|WP_067440461.1|	1.57e-06	51.2	87	1	87	MULTISPECIES: cell division protein FtsL [Eikenella]	538	MNKLNIMLFVLVLLSALGVVSVQDNSRESFIVLEKEHQRQADLEEEYRRLQWQQAKLANHSLIKEAAQQQQLQPPTMQNTKIVRLQY	MTKVNVFLLVVAFISAMILISMRSQTKGYFDRAENERRLAHNLEEEYRIMQLERARLTNITRIKQKASEIGMILPNYDTKRVLKAGY
NsymbPsernew_00368	ref|WP_123795109.1|	1.72e-05	48.5	75	1	75	cell division protein FtsL [Neisseria animalis]	492	MTKLNIILLLAAFVSGFFVVTVQNQSRQHFIELDKAQKQEIKLEEDFSRLKLEQARLANHKLIKVAAEKQKLKPP	MTKVNVFLLVVAFISAMILISMRSQTKGYFDRAENERRLAHNLEEEYRIMQLERARLTNITRIKQKASEIGMILP
NsymbPsernew_00368	ref|WP_058356462.1|	2.11e-05	48.1	85	1	85	cell division protein FtsL [Vitreoscilla massiliensis]	1689272	MNKINVLLLIAVVASAFVLVTLHYENRVLYTQLAKEQQTAYQLNEEHAVLILEQAKFTNHHVIQEAAAKQTLHVPSLAETKMIEK	MTKVNVFLLVVAFISAMILISMRSQTKGYFDRAENERRLAHNLEEEYRIMQLERARLTNITRIKQKASEIGMILPNY-DTKRVLK
NsymbPsernew_00368	ref|WP_011633381.1|	2.59e-05	48.1	76	1	76	MULTISPECIES: cell division protein FtsL [Nitrosomonas]	914	MIKLNIFLFVILIICGLGIVTARYEARKLFMEQEKEQKLTEQLETEWSQLLLEQSTLAMSARVEKIARKELGMITP	MTKVNVFLLVVAFISAMILISMRSQTKGYFDRAENERRLAHNLEEEYRIMQLERARLTNITRIKQKA-SEIGMILP
NsymbPsernew_00368	ref|WP_191658888.1|	5.58e-05	47.4	76	1	76	cell division protein FtsL [Azoarcus sp. Aa7]	2303328	MIRADAFLVAVAVASALGVVASQHQARKLFSELEREQARAHGLEVEWDQLQLEQSTWAAHARVEKIARERIGMRAP	MTKVNVFLLVVAFISAMILISMRSQTKGYFDRAENERRLAHNLEEEYRIMQLERARLTNITRIKQKASE-IGMILP
NsymbPsernew_00368	ref|WP_169140271.1|	7.39e-05	47	76	1	76	cell division protein FtsL [Aromatoleum toluolicum]	90060	MIRADAFLVAVAVASALGVVASQHQARKLFSELEREQTRAHGLEVEWDQLQLEQSTWAAHARVEKIARERIGMRAP	MTKVNVFLLVVAFISAMILISMRSQTKGYFDRAENERRLAHNLEEEYRIMQLERARLTNITRIKQKASE-IGMILP
NsymbPsernew_00368	ref|WP_169126792.1|	7.89e-05	47	76	1	76	cell division protein FtsL [Aromatoleum evansii]	59406	MIRTDAFLVAVAVASALGVVASQHQARKLFSELEREQARAHGLEVEWDQLQLEQSTWAAHARVEKIARERIGMRAP	MTKVNVFLLVVAFISAMILISMRSQTKGYFDRAENERRLAHNLEEEYRIMQLERARLTNITRIKQKASE-IGMILP
NsymbPsernew_00368	ref|WP_172630273.1|	0.000119	46.6	77	1	77	cell division protein FtsL [Nitrosomonas stercoris]	1444684	MIRLNIFLFVMLMICGLSIVTARHEARKLFMEQEREQRLTEQLGNEWSQLQLEQSTLATSARIEKIAREELDMVAPS	MTKVNVFLLVVAFISAMILISMRSQTKGYFDRAENERRLAHNLEEEYRIMQLERARLTNITRIKQKA-SEIGMILPN
# BLASTP 2.14.0+
# Query: NsymbPsernew_00369
# Database: /home/blastdb/nr
# Fields: query id, subject id, evalue, bit score, alignment length, s. start, s. end, subject title, subject tax id, subject seq, query seq
# 10 hits found
NsymbPsernew_00369	ref|WP_107928474.1|	1.15e-178	527	608	1	572	penicillin-binding protein 2 [Neisseria animaloris]	326522	MLIKNEYKPQMLSKQPKAKKPVSTNGRIAFVLGGLALAFAALVGRGVYLQTTQHEFLKNQGDQRFVRTITLPASRGTITDRNGATLALSAPTESL----YAVP----SGMDIQPTGEQLAK--------------LSALIGVPVETIEARLAKKDKD-----FIYLKRQLSKETADKVAALGIKGLAFQKESKRHYPMGNLFAHVIGFTNIDGK--------GQEGLELAREDDLHGKNGAKVVLRDNKGNIVDSLDSPRNRDPQNGHDMVMSLDQRIQTLAYDELNKAVDHHRAKAGSAIVLDAQTGEILALVNSPAYDPNNPGEAGSEQRRNRAVTDMIEPGSTMKPFPIAKALDAGKVNVNTLLNTHPYKIGPATVRDTHVYPSLDVRGVMQKSSNVGTSKLSAMFKPEEMYTFYQSLGVGQRMHSGFPGETPGLLRKWQNWKPIEQATMSFGYGLQLSLLQLARAYTVLTNDGELLPVSFEK-QVAPPKGVQIIKPETARAVRDIMVSVTEKGGTGTMGAVDGFDVGAKTGTARKLVNGRYASDKHVATFIGFAPADKPRVIVAVTVDEPTANGYYGGVVAGPVFKGIMSGSLNILGVSPTKPL	MLIQDNYK-KVRSNQDKKRRRMSENGRINLVLAILFLSFVAIFARVTYFQMTEVPKWEAHGNNIYYRSVPVIAERGRIVDRNGVILAMNEPMRNIVVDPYQLPKFDVEKMKLQNKPKLLAKMKNSEKEFYKNLDQLAMILDQPKAKIYQIFDYKTYEGKPNGDRYLKRKIDKEVANKIKALNIPGVKVTPVAERRYPDGNLFGQVIGVTKMDVDSNKNERIIGLEGLEYQFDKYLQGENGLRVMIQDNNGRYIDTVQSDKSKPVIDGQDLVLSIDKNIQSAAMDALRETVDYHKAVSGSAVVLDAKTGEVLAMVNYPDFDPAKFTEYDPKIRRNYAVNDLVEPGSLFKPFIVAKVLDDGKVNPNTVLNTYPYVLSNHKIADTVVYPQLTVTGVIRKSSNVGASKLMNMIDSEEVYTYLRSIGIGQKPNSGFPGEAAGVLRDWKKWYPLDKATISYGYGVQMSILQLARAYTIFTNDGKLLTPTFQKLQDQQPIEERIIDSKTAAQMREIMTTVTEPGGTGTRAAIPGFKVAGKSGTARKLVNGRYSPNSHVAMFAGYAPADKPRLIVVVSVNNPRANGYYGGLVAAPAFKKIMSNSLSILGVVPAKQL
NsymbPsernew_00369	ref|WP_054600490.1|	1.26e-177	525	608	1	572	MULTISPECIES: penicillin-binding protein 2 [Neisseria]	482	MLIKNEYKPQMLSKQPKAKKPVSTNGRIAFVLGGLALAFAALVGRGVYLQTTQHEFLKNQGDQRFVRTITLPASRGTITDRNGATLALSAPTESL----YAVP----SGMDIQPTGEQLAK--------------LSALIGVPVETIEARLAKKDKD-----FIYLKRQLSKETADKVAALGIKGLAFQKESKRHYPMGNLFAHVIGFTNIDGK--------GQEGLELAREDDLHGKNGAKVVLRDNKGNIVDSLDSPRNRDPQNGHDMVMSLDQRIQTLAYDELNKAVDHHRAKAGSAIVLDAQTGEILALVNSPAYDPNNPGEAGSEQRRNRAVTDMIEPGSTMKPFPIAKALDAGKVNVNTLLNTHPYKIGPATVRDTHVYPSLDVRGVMQKSSNVGTSKLSAMFKPEEMYTFYQSLGVGQRMHSGFPGETPGLLRKWQNWKPIEQATMSFGYGLQLSLLQLARAYTALTNDGELLPVSFEK-QVAPPKGVQIIKPETARAVRNIMVSVTEKGGTGTMGAVDGFDVGAKTGTARKLVNGRYASDKHVATFIGFAPADKPRVIVAVTVDEPTANGYYGGVVAGPVFKGIMSGSLNILGVSPTKPL	MLIQDNYK-KVRSNQDKKRRRMSENGRINLVLAILFLSFVAIFARVTYFQMTEVPKWEAHGNNIYYRSVPVIAERGRIVDRNGVILAMNEPMRNIVVDPYQLPKFDVEKMKLQNKPKLLAKMKNSEKEFYKNLDQLAMILDQPKAKIYQIFDYKTYEGKPNGDRYLKRKIDKEVANKIKALNIPGVKVTPVAERRYPDGNLFGQVIGVTKMDVDSNKNERIIGLEGLEYQFDKYLQGENGLRVMIQDNNGRYIDTVQSDKSKPVIDGQDLVLSIDKNIQSAAMDALRETVDYHKAVSGSAVVLDAKTGEVLAMVNYPDFDPAKFTEYDPKIRRNYAVNDLVEPGSLFKPFIVAKVLDDGKVNPNTVLNTYPYVLSNHKIADTVVYPQLTVTGVIRKSSNVGASKLMNMIDSEEVYTYLRSIGIGQKPNSGFPGEAAGVLRDWKKWYPLDKATISYGYGVQMSILQLARAYTIFTNDGKLLTPTFQKLQDQQPIEERIIDSKTAAQMREIMTTVTEPGGTGTRAAIPGFKVAGKSGTARKLVNGRYSPNSHVAMFAGYAPADKPRLIVVVSVNNPRANGYYGGLVAAPAFKKIMSNSLSILGVVPAKQL
NsymbPsernew_00369	ref|WP_064087036.1|	7.45e-177	523	607	1	570	penicillin-binding protein 2 [Eikenella corrodens]	539	MLIKSDYKPQMRQKPVKQKKPVSTNGRIAFVLLVFALAFASAAGWSVHLHTVEQDRLQTEGNKRFVRTLVQQANRGTITDRNGAVLALSAPTDSL----YAIPS-AMEKMPSQEQ-----------------LEQLSEIIEVPVETIADRL------ARTNSDFVFLKRQMSAETAAKVRALKIEGLAFQTEPKRQYPMGNLFSHVIGFTNIDGK--------GQEGLELSREDDLRGQDGARVVLRDNKGNYVDQLDSPRNRDAVDGRNMVLSLDQRIQSLAHDKLAQAIDYHQAKAGTAVVLDAQTGEILALVNLPDFDPNQPGGAEIALRRNRAVTDMIEPGSAMKPFPIAKALDSGKVNENMVFNTNTYNIGPATVRDTHNYPSLTLRGIMQKSSNVGVSKLSAMFKPEEMHDFYKSVGFGRRMHSGFPGESPGLVRDWRNWRPIEQATMSFGYGLQMSLLQLAHSYTIFTSDGKLLPVSFLR-QSTAPQGEQVIKPETARAIRRMMVSVTEPGGTGTQGAVPGFNVGAKTGTARKLVGGRYADNKHMATFIGFAPAEHPRVIVAVNIDEPTQNGYYGGLVAGPVFKDIMAGSLNILGVTPTK	MLIQDNYK-KVRSNQDKKRRRMSENGRINLVLAILFLSFVAIFARVTYFQMTEVPKWEAHGNNIYYRSVPVIAERGRIVDRNGVILAMNEPMRNIVVDPYQLPKFDVEKMKLQNKPKLLAKMKNSEKEFYKNLDQLAMILDQPKAKIYQIFDYKTYEGKPNGDR-YLKRKIDKEVANKIKALNIPGVKVTPVAERRYPDGNLFGQVIGVTKMDVDSNKNERIIGLEGLEYQFDKYLQGENGLRVMIQDNNGRYIDTVQSDKSKPVIDGQDLVLSIDKNIQSAAMDALRETVDYHKAVSGSAVVLDAKTGEVLAMVNYPDFDPAKFTEYDPKIRRNYAVNDLVEPGSLFKPFIVAKVLDDGKVNPNTVLNTYPYVLSNHKIADTVVYPQLTVTGVIRKSSNVGASKLMNMIDSEEVYTYLRSIGIGQKPNSGFPGEAAGVLRDWKKWYPLDKATISYGYGVQMSILQLARAYTIFTNDGKLLTPTFQKLQDQQPIEERIIDSKTAAQMREIMTTVTEPGGTGTRAAIPGFKVAGKSGTARKLVNGRYSPNSHVAMFAGYAPADKPRLIVVVSVNNPRANGYYGGLVAAPAFKKIMSNSLSILGVVPAK
NsymbPsernew_00369	ref|WP_153705498.1|	1.37e-176	522	607	1	570	penicillin-binding protein 2 [Eikenella exigua]	2528037	MLIKSDYKPQMRQKPVKQKKPVSTNGRIAFVLLVFALAFASAAGWSVHLHTVEQDRLQTEGNKRFVRTLVQQANRGTITDRNGAVLALSAPTDSL----YAIPS-AMEKMPSQEQ-----------------LEQLSEIIEVPVETIADRL------ARTNSDFVFLKRQMSAETAAKVRALKIEGLAFQTEPKRQYPMGNLFSHVIGFTNIDGK--------GQEGLELSREDDLRGQDGARVVLRDNKGNYVDQLDSPRNRDAVDGRNMVLSLDQRIQSLAHDKLAQAVAYHQAKAGTAVVLDAQTGEILALVNLPDFDPNQPGGAEIALRRNRAVTDMIEPGSAMKPFPIAKALDSGKVNENMVFNTNTYNIGPATVRDTHNYPSLTLRGIMQKSSNVGVSKLSAMFKPEEMYDFYKSVGFGRRMHSGFPGESPGLVRDWRNWRPIEQATMSFGYGLQMSLLQLAHSYTIFTSDGKLLPVSFLR-QSTAPQGEQVIKPETARAIRRMMVSVTEPGGTGTQGAVPGFNVGAKTGTARKLVGGRYADNKHMATFIGFAPAEHPRVIVAVNIDEPTQNGYYGGLVAGPVFKDIMAGSLNILGVTPTK	MLIQDNYK-KVRSNQDKKRRRMSENGRINLVLAILFLSFVAIFARVTYFQMTEVPKWEAHGNNIYYRSVPVIAERGRIVDRNGVILAMNEPMRNIVVDPYQLPKFDVEKMKLQNKPKLLAKMKNSEKEFYKNLDQLAMILDQPKAKIYQIFDYKTYEGKPNGDR-YLKRKIDKEVANKIKALNIPGVKVTPVAERRYPDGNLFGQVIGVTKMDVDSNKNERIIGLEGLEYQFDKYLQGENGLRVMIQDNNGRYIDTVQSDKSKPVIDGQDLVLSIDKNIQSAAMDALRETVDYHKAVSGSAVVLDAKTGEVLAMVNYPDFDPAKFTEYDPKIRRNYAVNDLVEPGSLFKPFIVAKVLDDGKVNPNTVLNTYPYVLSNHKIADTVVYPQLTVTGVIRKSSNVGASKLMNMIDSEEVYTYLRSIGIGQKPNSGFPGEAAGVLRDWKKWYPLDKATISYGYGVQMSILQLARAYTIFTNDGKLLTPTFQKLQDQQPIEERIIDSKTAAQMREIMTTVTEPGGTGTRAAIPGFKVAGKSGTARKLVNGRYSPNSHVAMFAGYAPADKPRLIVVVSVNNPRANGYYGGLVAAPAFKKIMSNSLSILGVVPAK
NsymbPsernew_00369	ref|WP_064104519.1|	5.38e-176	520	607	1	570	penicillin-binding protein 2 [Eikenella corrodens]	539	MLIKSDYKPQMRQKPVKQKKPVSTNGRIAFVLLVFALAFASAAGWSVHLHTVEQDRLQTEGNKRFVRTLVQQANRGTITDRNGAVLALSAPTDSL----YAIPS-------------AMDKMPSQEQ-----LEQLSEIIEVPVETIADRL------ARTNSDFVFLKRQMSAETAAKVRALKIEGLAFQTEPKRQYPMGNLFSHVIGFTNIDGK--------GQEGLELSREDDLRGQDGARVVLRDNKGNYVDQLDSPRNRDAVDGRNMVLSLDQRIQSLAHDKLAQAIDYHQAKAGTAVVLDAQTGEILALVNLPDFDPNQPGGAEIALRRNRAVTDMIEPGSAMKPFPIAKALDSGKVNENMVFNTNTYNIGPATVRDTHNYPSLTLRGIMQKSSNVGVSKLSAMFKPEEMHDFYKSVGFGRRMHSGFPGESPGLVRDWRNWRPIEQATMSFGYGLQMSLLQLAHSYTIFTSDGKLLPVSFLR-QSTAPQGEQVIKPETARAIRRMMVSVTEPGGTGTQGAVPGFNVGAKTGTARKLVGGRYADNKHMATFIGFAPAEHPRVIVAVNIDEPTQNGYYGGLVAGPVFRDIMAGSLNILGVTPTK	MLIQDNYK-KVRSNQDKKRRRMSENGRINLVLAILFLSFVAIFARVTYFQMTEVPKWEAHGNNIYYRSVPVIAERGRIVDRNGVILAMNEPMRNIVVDPYQLPKFDVEKMKLQNKPKLLAKMKNSEKEFYKNLDQLAMILDQPKAKIYQIFDYKTYEGKPNGDR-YLKRKIDKEVANKIKALNIPGVKVTPVAERRYPDGNLFGQVIGVTKMDVDSNKNERIIGLEGLEYQFDKYLQGENGLRVMIQDNNGRYIDTVQSDKSKPVIDGQDLVLSIDKNIQSAAMDALRETVDYHKAVSGSAVVLDAKTGEVLAMVNYPDFDPAKFTEYDPKIRRNYAVNDLVEPGSLFKPFIVAKVLDDGKVNPNTVLNTYPYVLSNHKIADTVVYPQLTVTGVIRKSSNVGASKLMNMIDSEEVYTYLRSIGIGQKPNSGFPGEAAGVLRDWKKWYPLDKATISYGYGVQMSILQLARAYTIFTNDGKLLTPTFQKLQDQQPIEERIIDSKTAAQMREIMTTVTEPGGTGTRAAIPGFKVAGKSGTARKLVNGRYSPNSHVAMFAGYAPADKPRLIVVVSVNNPRANGYYGGLVAAPAFKKIMSNSLSILGVVPAK
NsymbPsernew_00369	ref|WP_067528371.1|	5.5e-176	520	607	1	570	penicillin-binding protein 2 [Eikenella sp. NML080894]	1795830	MLIKSDYKPQMRQKPVKQKKPVSTNGRIAFVLLVFALAFASAAGWSVHLHTVEQDRLQTEGNKRFVRTLVQQANRGTITDRNGAVLALSAPTDSL----YAIPS-AMEKMPSQEQ-----------------LEQLSEIIEVPVETIADRL------ARTNSDFVFLKRQMSAETAAKVRALKIEGLAFQTEPKRQYPMGNLFSHVIGFTNIDGK--------GQEGLELSREDDLRGQDGARVVLRDNKGNYVDQLDSPRNRDAVDGRNMVLSLDQRIQSLAHDKLAQAVAYHQAKAGTAVVLDAQTGEILALVNLPDFDPNQPGGAEIALRRNRAVTDMIEPGSAMKPFPIAKALDSGKVNENMVFNTNTYNIGPATVRDTHNYPSLTLRGIMQKSSNVGVSKLSAMFKPEEMHDFYKSVGFGRRMHSGFPGESPGLVRDWRNWRPIEQATMSFGYGLQMSLLQLAHSYTIFTSDGKLLPVSFLR-QSTAPQGEQVIKPETARAIRRMMVSVTEPGGTGTQGAVPGFNVGAKTGTARKLVGGRYADNKHMATFIGFAPAEHPRVIVAVNIDEPTQNGYYGGLVAGPVFKDIMAGSLNILGVTPTK	MLIQDNYK-KVRSNQDKKRRRMSENGRINLVLAILFLSFVAIFARVTYFQMTEVPKWEAHGNNIYYRSVPVIAERGRIVDRNGVILAMNEPMRNIVVDPYQLPKFDVEKMKLQNKPKLLAKMKNSEKEFYKNLDQLAMILDQPKAKIYQIFDYKTYEGKPNGDR-YLKRKIDKEVANKIKALNIPGVKVTPVAERRYPDGNLFGQVIGVTKMDVDSNKNERIIGLEGLEYQFDKYLQGENGLRVMIQDNNGRYIDTVQSDKSKPVIDGQDLVLSIDKNIQSAAMDALRETVDYHKAVSGSAVVLDAKTGEVLAMVNYPDFDPAKFTEYDPKIRRNYAVNDLVEPGSLFKPFIVAKVLDDGKVNPNTVLNTYPYVLSNHKIADTVVYPQLTVTGVIRKSSNVGASKLMNMIDSEEVYTYLRSIGIGQKPNSGFPGEAAGVLRDWKKWYPLDKATISYGYGVQMSILQLARAYTIFTNDGKLLTPTFQKLQDQQPIEERIIDSKTAAQMREIMTTVTEPGGTGTRAAIPGFKVAGKSGTARKLVNGRYSPNSHVAMFAGYAPADKPRLIVVVSVNNPRANGYYGGLVAAPAFKKIMSNSLSILGVVPAK
NsymbPsernew_00369	ref|WP_085417193.1|	1.24e-175	520	613	1	577	penicillin-binding protein 2 [Neisseria canis]	493	MLIKNEYKPKMLAKQPKVPKGVGTNGRILFVLGGLAVAFVALIGRGIYLQTSEHAFLKDQGDRRFVRTVALTASRGMISDRNGATLALSAPTESLYAIPSAM----------------------DEMPTNAQIIKLAKLLGVPESEVEEKLSKKDKD-----FVYIKRQLPHEVAKQIEALGIKGLAFQKEAKRQYPMGNLFAHVIGFTNIDGK--------GQEGLELSREEELRGINGAKVVLRDNKGNIVDSLDSPRNSDPKNGNDLVLSLDQRIQTLAYDELNKAIDHHKAKAGSAVVLDAKTGEILALVNSPAYDPNRPGQASSEQRRNRAVTDMIEPGSTMKPFPIAKAIDSGKVNEASWFNTHPYSIGGNVVRDTHVYAALNLRGIMQKSSNVGTSKLSAMFSPQEMYEFYSSVGIGKRMHSGFPGETAGILHNWKRWQPFSQATMSFGYGLQTSLLQLARSYTVFTTDGRLLPISFEK-QLMAPKGEQVIKPETAALMRKIMVSVTEPGGTGTAGSVEGFNVAAKTGTARKLVNGRYANDKHMATFVGFAPAENPRVIVAVNVDEPTKNGYYGGTVAGPVFKSVMSGSLNILGVAPTKQLTNTTT	MLIQDNYK-KVRSNQDKKRRRMSENGRINLVLAILFLSFVAIFARVTYFQMTEVPKWEAHGNNIYYRSVPVIAERGRIVDRNGVILAMNEPMRNIVVDPYQLPKFDVEKMKLQNKPKLLAKMKNSEKEFYKNLDQLAMILDQPKAKIYQIFDYKTYEGKPNGDRYLKRKIDKEVANKIKALNIPGVKVTPVAERRYPDGNLFGQVIGVTKMDVDSNKNERIIGLEGLEYQFDKYLQGENGLRVMIQDNNGRYIDTVQSDKSKPVIDGQDLVLSIDKNIQSAAMDALRETVDYHKAVSGSAVVLDAKTGEVLAMVNYPDFDPAKFTEYDPKIRRNYAVNDLVEPGSLFKPFIVAKVLDDGKVNPNTVLNTYPYVLSNHKIADTVVYPQLTVTGVIRKSSNVGASKLMNMIDSEEVYTYLRSIGIGQKPNSGFPGEAAGVLRDWKKWYPLDKATISYGYGVQMSILQLARAYTIFTNDGKLLTPTFQKLQDQQPIEERIIDSKTAAQMREIMTTVTEPGGTGTRAAIPGFKVAGKSGTARKLVNGRYSPNSHVAMFAGYAPADKPRLIVVVSVNNPRANGYYGGLVAAPAFKKIMSNSLSILGVVPAKQLVADET
NsymbPsernew_00369	ref|WP_187000399.1|	1.69e-175	519	611	1	572	penicillin-binding protein 2 [Neisseria musculi]	1815583	MLIKNEYKPQMLPKQPKAKKPVSTNGRIAFVLGGLALAFAALVGRGVYLQTTQHEFLKNQGDQRFVRTVALPASRGTITDRNGATLALSAPTESL----YAVP----SGMEIQPS--------------AAQIEQLSALIGVPVATIEERLAKK--------DKDFIYLKRQLNKETADKVAALGIKGLAFQQETKRHYPMGNLFAHVIGFTNIDGK--------GQEGLELAREDELRGENGAKVVLRDNKGNIVDSLDSPRNRDPQNGSDMVMSLDQRIQALAYEELNKAVAHHRAKAGSAVVLDAQTGEILALVNSPAYDPNHPGSADSSQRRNRAVTDMLEPGSAMKPFPIAKALDSGKANIHSRFNTHPYKIGPATVRDTRVYPSLDVRGIMQKSSNVGTSKLSAMFKPEEMYTFYQSLGVGRRMHSGFPGESPGMLRKWQNWRPIEQATMSFGYGLQMSLLQLARAYTVITSDGELLPVSFEK-QEAPPKGEQIIKPETARAVRNIMVSVTEKGGTGTMGAVDGFDVGAKTGTARKLVNGRYASNKHVATFVGFAPAESPRVIVAVSIDEPTANGYYGGVVAGPVFKGIMGGSLNILGVSPTKPL	MLIQDNYK-KVRSNQDKKRRRMSENGRINLVLAILFLSFVAIFARVTYFQMTEVPKWEAHGNNIYYRSVPVIAERGRIVDRNGVILAMNEPMRNIVVDPYQLPKFDVEKMKLQNKPKLLAKMKNSEKEFYKNLDQLAMILDQPKAKIYQIFDYKTYEGKPNGDR---YLKRKIDKEVANKIKALNIPGVKVTPVAERRYPDGNLFGQVIGVTKMDVDSNKNERIIGLEGLEYQFDKYLQGENGLRVMIQDNNGRYIDTVQSDKSKPVIDGQDLVLSIDKNIQSAAMDALRETVDYHKAVSGSAVVLDAKTGEVLAMVNYPDFDPAKFTEYDPKIRRNYAVNDLVEPGSLFKPFIVAKVLDDGKVNPNTVLNTYPYVLSNHKIADTVVYPQLTVTGVIRKSSNVGASKLMNMIDSEEVYTYLRSIGIGQKPNSGFPGEAAGVLRDWKKWYPLDKATISYGYGVQMSILQLARAYTIFTNDGKLLTPTFQKLQDQQPIEERIIDSKTAAQMREIMTTVTEPGGTGTRAAIPGFKVAGKSGTARKLVNGRYSPNSHVAMFAGYAPADKPRLIVVVSVNNPRANGYYGGLVAAPAFKKIMSNSLSILGVVPAKQL
NsymbPsernew_00369	ref|WP_085366565.1|	2.85e-175	519	611	1	572	penicillin-binding protein 2 [Neisseria dentiae]	194197	MLIKNEYKPQMLPKQPKAKKPVSTNGRIAFVLGGLALAFAALVGRGVYLQTTQHEFLKNQGDQRFVRTVALPASRGTITDRNGATLALSAPTESLYAVPSGM---DIQPTAEQ-------------------LERLSALIGVPVATIEERLAKK--------DKDFIYLKRQLNKETADKVAALGIKGLAFQQETKRHYPMGNLFAHVIGFTNIDGK--------GQEGLELAREDDLRGENGAKVVLRDNKGNIVDSLDSPRNRDPQNGRDIVMSLDQRIQALAYDELNKAIAHHRAKAGSAVVLDAQTGEILALVNSPAYDPNNPGGADSEQRRNRAVTDMIEPGSAMKPFPIAKALDEGKASVNSRFNTLPFKIGPATVRDTHVYPSLDVRGIMQKSSNVGTSKLSAMFKPEEMHAFYQSLGIGRRMHSGFPGETPGMLRKWQNWKPIEQATMSFGYGLQMSLLQLARAYTVITSDGELLPVSFEK-QEAPPKGEQIIKPETARAVREIMISVTEKGGTGTMGAVDGFDVGAKTGTARKLVNGRYASDKHVATFIGFAPAEKPRVIVAVSVDEPSANGYYGGVVAGPVFKGIMSGSLNILGVSPTKPL	MLIQDNYK-KVRSNQDKKRRRMSENGRINLVLAILFLSFVAIFARVTYFQMTEVPKWEAHGNNIYYRSVPVIAERGRIVDRNGVILAMNEPMRNIVVDPYQLPKFDVEKMKLQNKPKLLAKMKNSEKEFYKNLDQLAMILDQPKAKIYQIFDYKTYEGKPNGDR---YLKRKIDKEVANKIKALNIPGVKVTPVAERRYPDGNLFGQVIGVTKMDVDSNKNERIIGLEGLEYQFDKYLQGENGLRVMIQDNNGRYIDTVQSDKSKPVIDGQDLVLSIDKNIQSAAMDALRETVDYHKAVSGSAVVLDAKTGEVLAMVNYPDFDPAKFTEYDPKIRRNYAVNDLVEPGSLFKPFIVAKVLDDGKVNPNTVLNTYPYVLSNHKIADTVVYPQLTVTGVIRKSSNVGASKLMNMIDSEEVYTYLRSIGIGQKPNSGFPGEAAGVLRDWKKWYPLDKATISYGYGVQMSILQLARAYTIFTNDGKLLTPTFQKLQDQQPIEERIIDSKTAAQMREIMTTVTEPGGTGTRAAIPGFKVAGKSGTARKLVNGRYSPNSHVAMFAGYAPADKPRLIVVVSVNNPRANGYYGGLVAAPAFKKIMSNSLSILGVVPAKQL
NsymbPsernew_00369	ref|WP_009115450.1|	1.31e-174	517	616	1	577	penicillin-binding protein 2 [Neisseria wadsworthii]	607711	MLIKNEYKPKMLAKQPKVPKGIGTNGRILFVLGGLAVAFVALIGRGVYLQTSEHAFLKDQGDRRFVRTVALTASRGMISDRNGATLALSAPTESLYAIPSAM----------------------DEMPTNAQIIKLAKLLGMPESEVEDKLSKK--------DKDFIYIKRQLPHEVAKQIEDLGIKGLAFQKEAKRQYPMGNLFAHVIGFTNIDGK--------GQEGLELSREEELRGVNGAKVVLRDNKGNIVDSLDSPRNSDPKNGNDLVLSLDQRIQTLAYDELNKAIDHHKAKAGSAVVLDAKTGEILALVNSPAYDPNRPGQASSEQRRNRAVTDMIEPGSTMKPFPIAKAIDSGKVNEASWFNTHPYSIGGNVVRDTHVYAALNLRGIMQKSSNVGTSKLSAMFSPQEMYEFYSSVGIGKRMHSGFPGETAGILHNWKRWQPFSQATMSFGYGLQTSLLQLARSYTVFTTDGRLLPISFEK-QLMAPKGEQVIKPETAALMRKIMVSVTEPGGTGTAGSVEGFNVAAKTGTARKLVNGRYANDKHMATFVGFAPAENPRVIVAVNVDEPTKNGYYGGTVAGPVFKSVMSGSLNILGVAPTKQLTNTTT	MLIQDNYK-KVRSNQDKKRRRMSENGRINLVLAILFLSFVAIFARVTYFQMTEVPKWEAHGNNIYYRSVPVIAERGRIVDRNGVILAMNEPMRNIVVDPYQLPKFDVEKMKLQNKPKLLAKMKNSEKEFYKNLDQLAMILDQPKAKIYQIFDYKTYEGKPNGDR---YLKRKIDKEVANKIKALNIPGVKVTPVAERRYPDGNLFGQVIGVTKMDVDSNKNERIIGLEGLEYQFDKYLQGENGLRVMIQDNNGRYIDTVQSDKSKPVIDGQDLVLSIDKNIQSAAMDALRETVDYHKAVSGSAVVLDAKTGEVLAMVNYPDFDPAKFTEYDPKIRRNYAVNDLVEPGSLFKPFIVAKVLDDGKVNPNTVLNTYPYVLSNHKIADTVVYPQLTVTGVIRKSSNVGASKLMNMIDSEEVYTYLRSIGIGQKPNSGFPGEAAGVLRDWKKWYPLDKATISYGYGVQMSILQLARAYTIFTNDGKLLTPTFQKLQDQQPIEERIIDSKTAAQMREIMTTVTEPGGTGTRAAIPGFKVAGKSGTARKLVNGRYSPNSHVAMFAGYAPADKPRLIVVVSVNNPRANGYYGGLVAAPAFKKIMSNSLSILGVVPAKQLVADET
# BLASTP 2.14.0+
# Query: NsymbPsernew_00370
# Database: /home/blastdb/nr
# Fields: query id, subject id, evalue, bit score, alignment length, s. start, s. end, subject title, subject tax id, subject seq, query seq
# 10 hits found
NsymbPsernew_00370	ref|WP_047760948.1|	0	540	488	1	488	UDP-N-acetylmuramoyl-L-alanyl-D-glutamate--2,6-diaminopimelate ligase [Neisseria arctica]	1470200	MFSRLTPLAEADLPPLLCENAAGRLLHSDSRKIKPGDIFVACQGEYTDGRQFIPAAIANGAAFVFWDDDGTFAWPSEYAVSNQGIKDLKNRAGILAATVYDNFSDGLCAWGVTGTNGKTSISQWLAQAGSLLGEPTAVIGTVGNGFWGELEETTHTTPDPVSVQALLHRFIGQGAKNVAMEVSSHGLDQFRVNGVPFKTAIFTNLTRDHLDYHGSMAEYGETKARLFYWQGLQHAIINIDDEYGAQLVGRLKKDCPDLAVYSYGFNSQADIRISSFTASSDGMSVGLETPWGSGAISTRLLGRFNAQNLAACVGLLCANGYPLEKVLQVLAQIRPATGRMDCIMQPGKPLVVVDYAHTPDALEKALATLNEIKTQDAKLWCVFGCGGNRDRGKRPLMGAAAAAGSDCVVVTSDNPRMEEPQDIINDILPAVAAPVLIEPDRRRAIEYAVSNAAPQDIILIAGKGHETYQDIQGQKHHFSDFEVAGEAL	MHSTIESVDWHQVKPLENISFQGSII-ADSRKIKNGDVFIAYRGEYVDGREFIPQAVAKGAVAIIYENTADFV-ATDYGVPMYAVENLPRLAGIITAYLLHNTDNIIKVLGVTGTNGKTSITQWLAQALDNLGEKSAIIGTNGNGFWHKLKKSTHTTPDAVSVQNLIKSYSEQGANYLSMEVSSHGIDQARVNGIEFETVVFTNLTRDHLDYHHSFENYFEVKKRLFYWDKLRHAVINIDDSYGKKLVAELKQNNPNLIVNSYGFSDEAAIHIEKANYSLEGMTLNLNSPWGKVVISNALLGAFNAQNLAATFGVLCGLGYAPDKVAEVLNQIEPAKGRMQTIRYPNQPVVIVDYAHTPDALQNVLQSLHGFRNQNGKIWCVFGCGGDRDSGKRPLMGQMAEVYADYSVVTSDNPRNENPEKIIQDILP-VKNAVLIEADREKAIAYVIQNATQEDIVLIAGKGHENYQEIAGVRHHFDDLEIAQKYL
NsymbPsernew_00370	ref|WP_095502310.1|	0	532	462	28	489	MULTISPECIES: UDP-N-acetylmuramoyl-L-alanyl-D-glutamate--2,6-diaminopimelate ligase [Neisseria]	482	SDSRQIKAGDIFVACQGEYTDGRSYIPAAIANGAVFVFWDDDGRFTWNPEWNVPNQGIRDLKHRAGILAAEVYGNVSDGLKVWGVTGTNGKTSITQWLAQAADLLGEPCAIIGTVGNGFWGKLEETSHTTPDPVTVQTLLHKFKQQGATVAAMEVSSHGLDQFRVNGVPFQTAIFTNLTRDHLDYHGTMEAYGDIKARLFYWQGLKHAVINVDDEYGAALVGRLKQDKPELAVYGYGFHADADIRIVEFQASSDGMTVVFDTPWGKGECNSGLLGRFNAQNLASCVGLLCANGYPLDKVLQVLAQIRPATGRMDCIMNSGKPLVVVDYAHTPDALEKALATLQEIKSNDAALWCVFGCGGNRDRGKRPLMGAAAVAGADKVVVTSDNPRMEHPQDIINDILPAVRQPEKVEADRKAAIEYAVAHAAANDIILIAGKGHETYQDMQGVKHHFSDFEIAKAALD	ADSRKIKNGDVFIAYRGEYVDGREFIPQAVAKGAVAIIYENTADFVAT-DYGVPMYAVENLPRLAGIITAYLLHNTDNIIKVLGVTGTNGKTSITQWLAQALDNLGEKSAIIGTNGNGFWHKLKKSTHTTPDAVSVQNLIKSYSEQGANYLSMEVSSHGIDQARVNGIEFETVVFTNLTRDHLDYHHSFENYFEVKKRLFYWDKLRHAVINIDDSYGKKLVAELKQNNPNLIVNSYGFSDEAAIHIEKANYSLEGMTLNLNSPWGKVVISNALLGAFNAQNLAATFGVLCGLGYAPDKVAEVLNQIEPAKGRMQTIRYPNQPVVIVDYAHTPDALQNVLQSLHGFRNQNGKIWCVFGCGGDRDSGKRPLMGQMAEVYADYSVVTSDNPRNENPEKIIQDILP-VKNAVLIEADREKAIAYVIQNATQEDIVLIAGKGHENYQEIAGVRHHFDDLEIAQKYLE
NsymbPsernew_00370	ref|WP_066076471.1|	0	532	463	26	488	UDP-N-acetylmuramoyl-L-alanyl-D-glutamate--2,6-diaminopimelate ligase [Bergeriella denitrificans]	494	LFSDSRQIKQGDIFVACQGEYTDGRSYIPAAIQNGAAFVFWDDDGSFVWNEDWAVPNQGIRDLKHRAGILAAQVYNNISDGLKIWGVTGTNGKTSVTQWLAQAADLLEEKCAVIGTVGNGFWGGLQEATHTTPDPVTVQTLLHRFKQQGATAAAMEVSSHGLDQCRVNGVPFQTAVFTNLTRDHLDYHGTMEAYGAIKSRLFYWQGLKHAVINIDDGYGAALAGRLKNERPDVAVYSYGFDEKAAIRITGFTASSDGMKVALDTPWGSGECRTRLLGRFNAQNLAACVGVLCADGYPLDKVLNALAQIRPATGRMDCIMNPGKPLVVVDYAHTPDALEKALATLQEIKPQGAALWCVFGCGGNRDRGKRPLMGAAAAEGADKVVVTSDNPRMEEPQDIINDILPAVPQPEKTEADRKAAIEYAVAQAAVGDIILIAGKGHETYQDIKGVKHHFSDFEIAEQAL	IIADSRKIKNGDVFIAYRGEYVDGREFIPQAVAKGAVAIIYENTADFVAT-DYGVPMYAVENLPRLAGIITAYLLHNTDNIIKVLGVTGTNGKTSITQWLAQALDNLGEKSAIIGTNGNGFWHKLKKSTHTTPDAVSVQNLIKSYSEQGANYLSMEVSSHGIDQARVNGIEFETVVFTNLTRDHLDYHHSFENYFEVKKRLFYWDKLRHAVINIDDSYGKKLVAELKQNNPNLIVNSYGFSDEAAIHIEKANYSLEGMTLNLNSPWGKVVISNALLGAFNAQNLAATFGVLCGLGYAPDKVAEVLNQIEPAKGRMQTIRYPNQPVVIVDYAHTPDALQNVLQSLHGFRNQNGKIWCVFGCGGDRDSGKRPLMGQMAEVYADYSVVTSDNPRNENPEKIIQDILP-VKNAVLIEADREKAIAYVIQNATQEDIVLIAGKGHENYQEIAGVRHHFDDLEIAQKYL
NsymbPsernew_00370	ref|WP_100562577.1|	0	531	462	28	489	MULTISPECIES: UDP-N-acetylmuramoyl-L-alanyl-D-glutamate--2,6-diaminopimelate ligase [Neisseria]	482	SDSRQIKAGDIFVACQGEYTDGRSYIPAAIANGAVFVFWDDDGRFTWNPEWNVPNQGIRDLKHRAGILAAEVYGDVSDGLKVWGVTGTNGKTSITQWLAQAADLLGEPCAIIGTVGNGFWGKLEETSHTTPDPVTVQTLLHKFKQQGATVAAMEVSSHGLDQFRVNGVPFQTAIFTNLTRDHLDYHGTMEAYGDIKARLFYWQGLKHAVINVDDEYGAALVGRLKQDKPELAVYGYGFHADADIRIVEFQASSDGMTVVFDTPWGKGECNSGLLGRFNAQNLASCVGLLCANGYPLDKVLQVLAQIRPATGRMDCIMNSGKPLVVVDYAHTPDALEKALATLQEIKSNDAALWCVFGCGGNRDRGKRPLMGAAAVAGADKVVVTSDNPRMEHPQDIINDILPAVRQPEKVEADRKAAIEYAVAHAAANDIILIAGKGHETYQDMQGVKHHFSDFEIAKAALD	ADSRKIKNGDVFIAYRGEYVDGREFIPQAVAKGAVAIIYENTADFVAT-DYGVPMYAVENLPRLAGIITAYLLHNTDNIIKVLGVTGTNGKTSITQWLAQALDNLGEKSAIIGTNGNGFWHKLKKSTHTTPDAVSVQNLIKSYSEQGANYLSMEVSSHGIDQARVNGIEFETVVFTNLTRDHLDYHHSFENYFEVKKRLFYWDKLRHAVINIDDSYGKKLVAELKQNNPNLIVNSYGFSDEAAIHIEKANYSLEGMTLNLNSPWGKVVISNALLGAFNAQNLAATFGVLCGLGYAPDKVAEVLNQIEPAKGRMQTIRYPNQPVVIVDYAHTPDALQNVLQSLHGFRNQNGKIWCVFGCGGDRDSGKRPLMGQMAEVYADYSVVTSDNPRNENPEKIIQDILP-VKNAVLIEADREKAIAYVIQNATQEDIVLIAGKGHENYQEIAGVRHHFDDLEIAQKYLE
NsymbPsernew_00370	ref|WP_118810985.1|	0	530	488	1	488	UDP-N-acetylmuramoyl-L-alanyl-D-glutamate--2,6-diaminopimelate ligase [Neisseria lactamica]	486	MFSKLTPLAETGIPPLPCANAAGRLLHSDSRQIKQGDIFIACPGEYADGRSYIPAAVANGAAFVFWDDDGKFAWNPEWKVPNQGIKDLKRRAGILAAQVYGNVSDGLKVWGVTGTNGKTSITQWLAQAADLLGEKTAIIGTVGNGFWGALEETTHTTPAPVDVQTLLYRFRRQGATAAAMEVSSHGLDQSRVNGVPFRSAIFTNLTRDHLDYHGTMEAYGAIKSRLFYWQGLQHAVINVDDGYGAELIGRLKKDCPDLAVYSYGFSEQADIRITDFTASSDGIEAVFRTPWGEGKCRTRLLGRFNAQNLAACVALLCANGYPLDKVLDVLEKIRPASGRMDCIMNSGKPLVVVDYAHTPDALEKALATLQEIKPQGAALWCVFGCGGNRDRGKRPLMGAAAVQGADKVVVTGDNPRLENPQDIINDILPAVPAPECVEADRAAAIRYAVERAAANDIILIAGKGHENYQDVQGVKHHFSDFEVAEKAL	MHSTIESVDWHQVKPLENISFQGSII-ADSRKIKNGDVFIAYRGEYVDGREFIPQAVAKGAVAIIYENTADFV-ATDYGVPMYAVENLPRLAGIITAYLLHNTDNIIKVLGVTGTNGKTSITQWLAQALDNLGEKSAIIGTNGNGFWHKLKKSTHTTPDAVSVQNLIKSYSEQGANYLSMEVSSHGIDQARVNGIEFETVVFTNLTRDHLDYHHSFENYFEVKKRLFYWDKLRHAVINIDDSYGKKLVAELKQNNPNLIVNSYGFSDEAAIHIEKANYSLEGMTLNLNSPWGKVVISNALLGAFNAQNLAATFGVLCGLGYAPDKVAEVLNQIEPAKGRMQTIRYPNQPVVIVDYAHTPDALQNVLQSLHGFRNQNGKIWCVFGCGGDRDSGKRPLMGQMAEVYADYSVVTSDNPRNENPEKIIQDILP-VKNAVLIEADREKAIAYVIQNATQEDIVLIAGKGHENYQEIAGVRHHFDDLEIAQKYL
NsymbPsernew_00370	ref|WP_124794039.1|	0	530	466	25	490	UDP-N-acetylmuramoyl-L-alanyl-D-glutamate--2,6-diaminopimelate ligase [Conchiformibius steedae]	153493	TLHADSRKIRTGDVFVACQGEYVDGRDYIPAAIAQGASLVLWDDDGRFQWNSAWQVPNVGIADLRQRAGIAAAKLYGSVAEGLHIFGVTGTNGKTSITQWLAQAVDILEKQKSCAIMGTVGNGFWGALREATHTTPDPVSLQTLLRQFAREGANSVAMEVSSHGLDQCRVNGVPFTSAVFTNLTRDHLDYHGSMAAYGDTKARLFYWQGLKHAVINTDDDFGKELLQQLRQQRPELAVYGYGFAEHADIRISRFQASPDGMHTDLRTPWGECTVSSRLLGRFNVQNLAACIGVLCANGYPLADVAAALAQIRPATGRMDCIARSGKPLVVVDYAHTPDALEKALTTLREILPANGKLWCVFGCGGNRDRGKRPLMGAAAAAYSDYPVVTSDNPRMEEPQTIIDDILPAVSQPALVEADRRRAIEQAILQAAPDDVILIAGKGHETYQDIQGVKHHFSDFEEAEHAL	SIIADSRKIKNGDVFIAYRGEYVDGREFIPQAVAKGAVAIIYENTADFV-ATDYGVPMYAVENLPRLAGIITAYLLHNTDNIIKVLGVTGTNGKTSITQWLAQALDNLGEK--SAIIGTNGNGFWHKLKKSTHTTPDAVSVQNLIKSYSEQGANYLSMEVSSHGIDQARVNGIEFETVVFTNLTRDHLDYHHSFENYFEVKKRLFYWDKLRHAVINIDDSYGKKLVAELKQNNPNLIVNSYGFSDEAAIHIEKANYSLEGMTLNLNSPWGKVVISNALLGAFNAQNLAATFGVLCGLGYAPDKVAEVLNQIEPAKGRMQTIRYPNQPVVIVDYAHTPDALQNVLQSLHGFRNQNGKIWCVFGCGGDRDSGKRPLMGQMAEVYADYSVVTSDNPRNENPEKIIQDILP-VKNAVLIEADREKAIAYVIQNATQEDIVLIAGKGHENYQEIAGVRHHFDDLEIAQKYL
NsymbPsernew_00370	ref|WP_085390032.1|	0	530	488	1	488	UDP-N-acetylmuramoyl-L-alanyl-D-glutamate--2,6-diaminopimelate ligase [Neisseria animaloris]	326522	MFSDLVPLAETDLPPLLCENAAGRLLHSDSRKIKQGDIFIACQGEYTDGREYIPAAVANGAAFVFWDDDGKFVWNPEWNVPNQGIKNLKTRAGIVAAQVYDNLSDGLKVWGVTGTNGKTSVTQWLAQAADLLDEKCAIIGTVGNGFWGELQEATHTTPDPVSVQTLLHQFKQQGAKAVAMEVSSHGLDQFRVNGVPFQTAVFTNLTRDHLDYHGSMESYGEIKSRLFYWQGLQHAVINVDDPFGAELAGRLKTERPELNVYGYGFAEQADIRITRFTASSDGMTVQLDTPWGSGEVKTRLLGRFNAQNLASCVGVLCSAGYPLAEVLRVLAQICPATGRMDCIMNTGKPLVVVDYAHTPDALEKALATLQEIKPQGANLWCVFGCGGNRDKGKRPLMGAAAVAGADKVVVTSDNPRMEEPADIINDILPAVPQPEHVETDRRTAIEYAVKHAAANDIILIAGKGHETYQDVQGQKHYFSDFDEAQKAL	MHSTIESVDWHQVKPLENISFQGSII-ADSRKIKNGDVFIAYRGEYVDGREFIPQAVAKGAVAIIYENTADFVAT-DYGVPMYAVENLPRLAGIITAYLLHNTDNIIKVLGVTGTNGKTSITQWLAQALDNLGEKSAIIGTNGNGFWHKLKKSTHTTPDAVSVQNLIKSYSEQGANYLSMEVSSHGIDQARVNGIEFETVVFTNLTRDHLDYHHSFENYFEVKKRLFYWDKLRHAVINIDDSYGKKLVAELKQNNPNLIVNSYGFSDEAAIHIEKANYSLEGMTLNLNSPWGKVVISNALLGAFNAQNLAATFGVLCGLGYAPDKVAEVLNQIEPAKGRMQTIRYPNQPVVIVDYAHTPDALQNVLQSLHGFRNQNGKIWCVFGCGGDRDSGKRPLMGQMAEVYADYSVVTSDNPRNENPEKIIQDILP-VKNAVLIEADREKAIAYVIQNATQEDIVLIAGKGHENYQEIAGVRHHFDDLEIAQKYL
NsymbPsernew_00370	ref|WP_115119576.1|	0	530	488	1	488	UDP-N-acetylmuramoyl-L-alanyl-D-glutamate--2,6-diaminopimelate ligase [Neisseria lactamica]	486	MFSKLTPLAETGIPPLPCANAAGRLLHSDSRQIKQGDIFVACPGEYADGRSYIPAAVANGAAFVFWDDDGKFAWNPEWKVPNQGIRDLKHRAGILAAQVYGNVSDGLKVWGVTGTNGKTSITQWLAQAADLLGEKTAIIGTVGNGFWGALEETTHTTPAPVDVQTLLYRFRQQGATAAAMEVSSHGLDQSRVNGVPFCSAIFTNLTRDHLDYHGTMEAYGAIKSRLFYWHGLQHAVINVDDEYGAELVGRLKKDCPDLVVYSYGFSEQADIRITDFTASSDGIEAVFRTPWGEGKCRTRLLGRFNAQNLAACIALLCANGYPLDKVLDVLEKIRPASGRMDCIMNSGKPLVVVDYAHTPDALEKALATLQEIKPQGTALWCVFGCGGNRDRGKRPLMGAAAVQGADKVVVTSDNPRLENPQDIINDILPAVPNPERVEADRAAAIRYAVERAAANDIILIAGKGHENYQDVQGVKHHFSDFEVAEKAL	MHSTIESVDWHQVKPLENISFQGSII-ADSRKIKNGDVFIAYRGEYVDGREFIPQAVAKGAVAIIYENTADFV-ATDYGVPMYAVENLPRLAGIITAYLLHNTDNIIKVLGVTGTNGKTSITQWLAQALDNLGEKSAIIGTNGNGFWHKLKKSTHTTPDAVSVQNLIKSYSEQGANYLSMEVSSHGIDQARVNGIEFETVVFTNLTRDHLDYHHSFENYFEVKKRLFYWDKLRHAVINIDDSYGKKLVAELKQNNPNLIVNSYGFSDEAAIHIEKANYSLEGMTLNLNSPWGKVVISNALLGAFNAQNLAATFGVLCGLGYAPDKVAEVLNQIEPAKGRMQTIRYPNQPVVIVDYAHTPDALQNVLQSLHGFRNQNGKIWCVFGCGGDRDSGKRPLMGQMAEVYADYSVVTSDNPRNENPEKIIQDILP-VKNAVLIEADREKAIAYVIQNATQEDIVLIAGKGHENYQEIAGVRHHFDDLEIAQKYL
NsymbPsernew_00370	ref|WP_118783937.1|	0	530	488	1	488	UDP-N-acetylmuramoyl-L-alanyl-D-glutamate--2,6-diaminopimelate ligase [Neisseria lactamica]	486	MFSKLTPLAETGIPPLPCANAAGRLLHSDSRQIKQGDIFVACPGEYADGRSYIPAAVANGAAFVFWDDDGKFAWNPEWKVPNQGIRDLKHRAGILAAQVYGNVSDGLKVWGVTGTNGKTSITQWLAQAADLLGEKTAIIGTVGNGFWGALEETTHTTPAPVDVQTLLYRFRQQGATAAAMEVSSHGLDQSRVNGVSFCSAIFTNLTRDHLDYHGTMEAYGAIKSRLFYWHGLQHAVINVDDEYGAELVGRLKKDCPDLVVYSYGFSEQADIRITDFTASSDGIEAVFRTPWGEGKCRTRLLGRFNAQNLAACIALLCANGYPLDKVLDVLEKIRPASGRMDCIMNSGKPLVVVDYAHTPDALEKALATLQEIKPQGAALWCVFGCGGNRDRGKRPLMGAAAVQGADKVVVTGDNPRLENPQDIINDILPAVPNPERVEADRAAAIRYAVERAAASDIILIAGKGHENYQDVQGVKHHFSDFEVAEKAL	MHSTIESVDWHQVKPLENISFQGSII-ADSRKIKNGDVFIAYRGEYVDGREFIPQAVAKGAVAIIYENTADFV-ATDYGVPMYAVENLPRLAGIITAYLLHNTDNIIKVLGVTGTNGKTSITQWLAQALDNLGEKSAIIGTNGNGFWHKLKKSTHTTPDAVSVQNLIKSYSEQGANYLSMEVSSHGIDQARVNGIEFETVVFTNLTRDHLDYHHSFENYFEVKKRLFYWDKLRHAVINIDDSYGKKLVAELKQNNPNLIVNSYGFSDEAAIHIEKANYSLEGMTLNLNSPWGKVVISNALLGAFNAQNLAATFGVLCGLGYAPDKVAEVLNQIEPAKGRMQTIRYPNQPVVIVDYAHTPDALQNVLQSLHGFRNQNGKIWCVFGCGGDRDSGKRPLMGQMAEVYADYSVVTSDNPRNENPEKIIQDILP-VKNAVLIEADREKAIAYVIQNATQEDIVLIAGKGHENYQEIAGVRHHFDDLEIAQKYL
NsymbPsernew_00370	ref|WP_003709945.1|	0	530	488	1	488	UDP-N-acetylmuramoyl-L-alanyl-D-glutamate--2,6-diaminopimelate ligase [Neisseria lactamica]	486	MFSKLTPLAETGIPPLPCANAAGRLLHSDSRQIKQGDIFVACPGEYADGRSYIPAAVANGAAFVFWDDDGKFAWNPEWKVPNQGIRDLKHRAGILAAQVYGNVSDGLKVWGVTGTNGKTSITQWLAQAADLLGEKTAIIGTVGNGFWGALEETTHTTPAPVDVQTLLYRFRQQGATAAAMEVSSHGLDQSRVNGVSFCSAIFTNLTRDHLDYHGTMEAYGAIKSRLFYWHDLQHAVINVDDEYGAELVGRLKKDCPDLVVYSYGFSEQADIRITDFTASSDGIEAVFRTPWGEGKCRTRLLGRFNAQNLAACIALLCANGYPLDKVLDVLEKIRPASGRMDCIMNSGKPLVVVDYAHTPDALEKALATLQEIKPQGAALWCVFGCGGNRDRGKRPLMGAAAVQGADKVVVTGDNPRLENPQDIINDILPAVPNPERVEADRAAAIRYAVERAAASDIILIAGKGHENYQDVQGVKHHFSDFEVAEKAL	MHSTIESVDWHQVKPLENISFQGSII-ADSRKIKNGDVFIAYRGEYVDGREFIPQAVAKGAVAIIYENTADFV-ATDYGVPMYAVENLPRLAGIITAYLLHNTDNIIKVLGVTGTNGKTSITQWLAQALDNLGEKSAIIGTNGNGFWHKLKKSTHTTPDAVSVQNLIKSYSEQGANYLSMEVSSHGIDQARVNGIEFETVVFTNLTRDHLDYHHSFENYFEVKKRLFYWDKLRHAVINIDDSYGKKLVAELKQNNPNLIVNSYGFSDEAAIHIEKANYSLEGMTLNLNSPWGKVVISNALLGAFNAQNLAATFGVLCGLGYAPDKVAEVLNQIEPAKGRMQTIRYPNQPVVIVDYAHTPDALQNVLQSLHGFRNQNGKIWCVFGCGGDRDSGKRPLMGQMAEVYADYSVVTSDNPRNENPEKIIQDILP-VKNAVLIEADREKAIAYVIQNATQEDIVLIAGKGHENYQEIAGVRHHFDDLEIAQKYL
# BLASTP 2.14.0+
# Query: NsymbPsernew_00371
# Database: /home/blastdb/nr
# Fields: query id, subject id, evalue, bit score, alignment length, s. start, s. end, subject title, subject tax id, subject seq, query seq
# 10 hits found
NsymbPsernew_00371	ref|WP_097113320.1|	1.22e-139	417	447	4	449	UDP-N-acetylmuramoyl-tripeptide--D-alanyl-D-alanine ligase [Alysiella filiformis]	194196	LTLSFICQTLNLAQPTENLEFQRVITDSRQAQAGDLFVALIGENHDAHDFVPQVLEKGAWALVSRDDLASVSGCLKVDNTLTALQKIAAKWRDEINPFVFGITGSSGKTTVKEMLATILRHRFGENAVLATAGNFNNHIGLPLTLLNLRENHRYAVIEMGMNHFGELAELTQIARPNIALVNNAMRAHIGCGFDGVDDIARAKSEIYQGLSPENGMAVLPADDVNLPIFQAACTNLTQKTFGLQQGDVHAQNIVLKALSSEFDLVYQNETVRVALPVAGKHNISNACAAASLAV-LAGVKLSEVAAGLAHFANIKGRLQAKQGKRNSTILDDTYNANPDSMKAALDVLAQLPAPRVFVMGDMGELGEDEAPKMHAEIGTYARELGIEQAYFVGDFCAHAAEAFGGNGLWFADKDPLIQVLTHDLPENASVLIKGSRFMKMEEVVAEL	MKLSFIYNTFNQFNKFPDEEVGNIVINSRIAQKGDVFFAIKGENFDGHQFIKDVLDKGVLAVVASDSTIQNDKIILVDDTVKALWLLAQKWREKINPHVLGITGSSGKTTVKELTATILQSIYGQDKVLSTQGNLNNHLGVPLTLLKLSESHHFAVIEMGMNHFGELSYLTQIAKPNVALINNVLRAHIGCGFESVEDIALAKSEILEGLD-DSGIAVLPKDSPQFELLLQKAGQHLIRTFGLESADIYATDIKTEALFSECIVHTPIGVAKIHIPLPGLHNVNNVLAVFALLIDIPDIQLKEIAKSLNNYQSKPGRLFISHLNNGSSLIDDSYNANPDSMKAALSVLANMPNQKIFVMGDMAELG-DNTQAMHQEIGKYAKQIGIDYLLAIGDMSRLAADSFGNHAEHYENKHDLLLRLKELLHDNSSILVKGSRFMKMEEISQEI
NsymbPsernew_00371	ref|WP_002641936.1|	8.98e-139	414	445	4	446	UDP-N-acetylmuramoyl-tripeptide--D-alanyl-D-alanine ligase [Simonsiella muelleri]	72	LTLNFICETLNLPKPQTNQTINRIITDSRQAQSGDLFVALIGENHDAHDFVADVLAKGALALVSRDDFVGVSGCLKVDDTLIALQKLAKAWRQVINPFVFGITGSSGKTTVKEMLATVLREKFGADAVLATAGNFNNHIGLPLTLLNLRENHRYAVIEMGMNHFGELAVLTQIAQPNVALVNNAMRAHIGCGFNGVDDIARAKSEIYQGIQQDGLAILPIDDANLP-IFQAACKNLNLQTQTFGFAQGDIHAENLVLQPLASEFDLIQGSECVHITLPVAGRHNVSNACAA-AALALAGGVKLTEIARGLANFANIKGRLQVKHGIKNSTILDDTYNANPDSMKAALDVLAKMPAPRVFVMGDMGELGENEAPKMHEEIGIYAKNLGIELAYFVGENSVQAAEKFGADGLWFVDKDPLILSLTHDLAENASVLVKGSRFMKMEEV	MKLSFIYNTFNQFNKFPDEEVGNIVINSRIAQKGDVFFAIKGENFDGHQFIKDVLDKGVLAVVASDSTIQNDKIILVDDTVKALWLLAQKWREKINPHVLGITGSSGKTTVKELTATILQSIYGQDKVLSTQGNLNNHLGVPLTLLKLSESHHFAVIEMGMNHFGELSYLTQIAKPNVALINNVLRAHIGCGFESVEDIALAKSEILEGLDDSGIAVLPKDSPQFELLLQKAGQHL---IRTFGLESADIYATDIKTEALFSECIVHTPIGVAKIHIPLPGLHNVNNVLAVFALLIDIPDIQLKEIAKSLNNYQSKPGRLFISHLNNGSSLIDDSYNANPDSMKAALSVLANMPNQKIFVMGDMAELGDN-TQAMHQEIGKYAKQIGIDYLLAIGDMSRLAADSFGNHAEHYENKHDLLLRLKELLHDNSSILVKGSRFMKMEEI
NsymbPsernew_00371	ref|WP_095062233.1|	1.03e-136	409	446	4	448	UDP-N-acetylmuramoyl-tripeptide--D-alanyl-D-alanine ligase [Kingella negevensis]	1522312	LDLNFICKTLNLPKPHNNQTINRVITDSRQAQSSDLFVALIGKNHDAHDFVADVLAKGAIALVSREDCANFSGCLKVADTLTALQTLAAAWRKHINPFVYGITGSSGKTTVKEMLAGILRETYGADAVLATAGNFNNHIGLPLTLLNLRENHRYAVIEMGMNHFGELALLTQLAQPNVAYVNNAMRAHIGCGFNGVDDIARAKSEIYQGLQADGVAILPCEDANLPIFQAVTTQFKQMTFGAESGDIHAENIASEPLSSSFDLVYQGETQAIQLPVAGKHNVSNACGASALAL-AGGVKLAEIARGLANFSNIKGRLQLKHGLRNATVLDDTYNANPDSMKAALDVLAKLPAPRIFIMGDMGELGEDEAPKMHEEIGIYAKNLGIEMAYFVGENSVQAAEKFGADGLWFVDKDPLILSLVHDLPENASVLVKGSRFMKMEEVVENL	MKLSFIYNTFNQFNKFPDEEVGNIVINSRIAQKGDVFFAIKGENFDGHQFIKDVLDKGVLAVVASDSTIQNDKIILVDDTVKALWLLAQKWREKINPHVLGITGSSGKTTVKELTATILQSIYGQDKVLSTQGNLNNHLGVPLTLLKLSESHHFAVIEMGMNHFGELSYLTQIAKPNVALINNVLRAHIGCGFESVEDIALAKSEILEGLDDSGIAVLPKDSPQFELLLQKAGQHLIRTFGLESADIYATDIKTEALFSECIVHTPIGVAKIHIPLPGLHNVNNVLAVFALLIDIPDIQLKEIAKSLNNYQSKPGRLFISHLNNGSSLIDDSYNANPDSMKAALSVLANMPNQKIFVMGDMAELG-DNTQAMHQEIGKYAKQIGIDYLLAIGDMSRLAADSFGNHAEHYENKHDLLLRLKELLHDNSSILVKGSRFMKMEEISQEI
NsymbPsernew_00371	ref|WP_038316352.1|	1.3e-135	406	445	4	443	UDP-N-acetylmuramoyl-tripeptide--D-alanyl-D-alanine ligase [Kingella kingae]	504	LDLNFICTALNLPQPETNQPINRIITDSRQAQSGDVFVALIGENHDAHDFVADVVAKGALALVSRDDFVGVSGCLKVDDTLIALQKLAKAWRQVINPFVFGITGSSGKSTVKEMLTTVLREKFGADAVLATAGNFNNHIGLPLTLLNLRENHRYTVIEMGMNHFGELAVLTQIAQPNVALVNNAMRAHIGCGFNGVDDIARAKSEIYQGIQQDGLAILPIDDANLPIFQAACKDLGLQ-TQTFGFAQGDIHAENVKLQPLVSEFDLVQ---GSERVHITLPVAGKHNVSNACAT-ATLALAGGVKLTEIARGLANFANIKGRLQVKHGIKNSTILDDTYNANPDSMKAALDVLAKMPAPRVFVMGDMGELGENEAPKMHEEIGIYAKNLGIELAYFVGENSVQAAEKFGADGLWFVDKDPLILSLTHDLPENASVLVKGSRFMKM	MKLSFIYNTFNQFNKFPDEEVGNIVINSRIAQKGDVFFAIKGENFDGHQFIKDVLDKGVLAVVASDSTIQNDKIILVDDTVKALWLLAQKWREKINPHVLGITGSSGKTTVKELTATILQSIYGQDKVLSTQGNLNNHLGVPLTLLKLSESHHFAVIEMGMNHFGELSYLTQIAKPNVALINNVLRAHIGCGFESVEDIALAKSEILEGLDDSGIAVLPKDS---PQFELLLQKAGQHLIRTFGLESADIYATDIKTEALFSEC-IVHTPIGVAKIHIPLP--GLHNVNNVLAVFALLIDIPDIQLKEIAKSLNNYQSKPGRLFISHLNNGSSLIDDSYNANPDSMKAALSVLANMPNQKIFVMGDMAELGDN-TQAMHQEIGKYAKQIGIDYLLAIGDMSRLAADSFGNHAEHYENKHDLLLRLKELLHDNSSILVKGSRFMKM
NsymbPsernew_00371	ref|WP_003790898.1|	1.46e-135	406	444	4	443	UDP-N-acetylmuramoyl-tripeptide--D-alanyl-D-alanine ligase [Kingella kingae]	504	LDLNFICKTLNLPKPHNNQTINRVITDSRQAQSGDLFVALIGENHDAHDFVADVLAKGALALVSHDDFVGVSGCLKVDDTLIALQKLAKAWRQVINPFVFGITGSSGKTTVKEMLTTVLREKFGADAVLATAGNFNNHIGLPLTLLNLRENHRYTVIEMGMNHFGELAVLTQIAQPNVALVNNAMRAHIGCGFNGVDDIARAKSEIYQGIQQDGLAILPIDDANLPIFQAACKDLGLQ-TQTFGFAQGDIHAENVKLQPLVSEFDLVQ--GSERVHITLPVAGKHNVSNACAA-ATLALAGGVKFTEIARGLANFANIKGRLQVKHGIKNSTILDDTYNANPDSMKAALDVLAKMPAPRVFVMGDMGELGENEAPKMHEEIGIYAKNLGIELAYFVGENSVQAAEKFGADGLWFVDKDPLILSLTHDLPENASVLVKGSRFMKM	MKLSFIYNTFNQFNKFPDEEVGNIVINSRIAQKGDVFFAIKGENFDGHQFIKDVLDKGVLAVVASDSTIQNDKIILVDDTVKALWLLAQKWREKINPHVLGITGSSGKTTVKELTATILQSIYGQDKVLSTQGNLNNHLGVPLTLLKLSESHHFAVIEMGMNHFGELSYLTQIAKPNVALINNVLRAHIGCGFESVEDIALAKSEILEGLDDSGIAVLPKDS---PQFELLLQKAGQHLIRTFGLESADIYATDIKTEALFSECIVHTPIGVAKIHIPLP--GLHNVNNVLAVFALLIDIPDIQLKEIAKSLNNYQSKPGRLFISHLNNGSSLIDDSYNANPDSMKAALSVLANMPNQKIFVMGDMAELGDN-TQAMHQEIGKYAKQIGIDYLLAIGDMSRLAADSFGNHAEHYENKHDLLLRLKELLHDNSSILVKGSRFMKM
NsymbPsernew_00371	ref|WP_038304174.1|	8.7e-135	404	444	4	443	UDP-N-acetylmuramoyl-tripeptide--D-alanyl-D-alanine ligase [Kingella kingae]	504	LDLNFICTALNLPQPENNQPINRIITDSRQAQSGDLFVALIGENHDAHDFVADVLAKGALALVSRDDFVGVSGCLKVDGTLIALQKLAKDWRQVINPFVFGITGSSGKTTVKEMLATVLREKFGADAVLATAGNFNNHIGLPLTLLNLRENHRYAVIEMGMNHFGELAVLTQIAQPNVALVNNAMRAHIGCGFNGVDDIARAKSEIYQGIQQDGLAILPIDDANLP-IFQAACKNLNLQAQTFGFTQGDIHAENLVLQPLVSE--FNLIQGSERVHITLPVAGRHNVSNACAA-AALALAGGVKLTEIARGLANFANIKGRLQVKHGIKNSTILDDTYNANPDSMKAALDVLAKMPAPRVFVMGDMGELGENKAPKMHEEIGIYAKNLGIELAYFVGENSVQAAEKFGADGLWFVDKDPLILSLTHDLPENASVLVKGSRFMKM	MKLSFIYNTFNQFNKFPDEEVGNIVINSRIAQKGDVFFAIKGENFDGHQFIKDVLDKGVLAVVASDSTIQNDKIILVDDTVKALWLLAQKWREKINPHVLGITGSSGKTTVKELTATILQSIYGQDKVLSTQGNLNNHLGVPLTLLKLSESHHFAVIEMGMNHFGELSYLTQIAKPNVALINNVLRAHIGCGFESVEDIALAKSEILEGLDDSGIAVLPKDSPQFELLLQKAGQHL---IRTFGLESADIYATDIKTEALFSECIVHTPIGVAKIHIPLP--GLHNVNNVLAVFALLIDIPDIQLKEIAKSLNNYQSKPGRLFISHLNNGSSLIDDSYNANPDSMKAALSVLANMPNQKIFVMGDMAELGDN-TQAMHQEIGKYAKQIGIDYLLAIGDMSRLAADSFGNHAEHYENKHDLLLRLKELLHDNSSILVKGSRFMKM
NsymbPsernew_00371	ref|WP_070645589.1|	2.67e-134	403	443	4	445	MULTISPECIES: UDP-N-acetylmuramoyl-tripeptide--D-alanyl-D-alanine ligase [unclassified Neisseria]	2623750	LDLNFICQTLNLPMPSENQPVSRIVTDSRDIQDGDVFFALAGERFDAHDFVEDVLAAGATAVVVSREDCVALKGALKVDDTLAALQKLAKAWRENVNPFVFGITGSSGKTTVKEMLAGVLRHRFGDEAVLATAGNFNNHIGLPLTLLKLNEKHRYAVIEMGMNHFGELSLLTRIAGPNVALVNNALRAHVGCGFDGVGDIAKAKSEIYEGLLSDGIALIPCEDANIATFEAATAQLNAQTFGVASGDVHAENIELKPLSCEFDLVRGNERVAVVLPVPGRHNVHNAVAATALALAA-GLSLAEVSDGLKNFSNIKGRLNIKQGIKGATLIDDTYNANPDSMKAAIDVLAAMPAPRIFVMGDMGELGEDEAAAMHAEVGAYARDKGIEAAYFVGDNSVEAAETFGAEGLWFADKDPLIQVLSHDLPERATVLVKGSRFMKMEEV	MKLSFIYNTFNQFNKFPDEEVGNIVINSRIAQKGDVFFAIKGENFDGHQFIKDVLDKGVLAVVAS-DSTIQNDKIILVDDTVKALWLLAQKWREKINPHVLGITGSSGKTTVKELTATILQSIYGQDKVLSTQGNLNNHLGVPLTLLKLSESHHFAVIEMGMNHFGELSYLTQIAKPNVALINNVLRAHIGCGFESVEDIALAKSEILEGLDDSGIAVLPKDSPQFELLLQKAGQHLIRTFGLESADIYATDIKTEALFSECIVHTPIGVAKIHIPLPGLHNVNNVLAVFALLIDIPDIQLKEIAKSLNNYQSKPGRLFISHLNNGSSLIDDSYNANPDSMKAALSVLANMPNQKIFVMGDMAELG-DNTQAMHQEIGKYAKQIGIDYLLAIGDMSRLAADSFGNHAEHYENKHDLLLRLKELLHDNSSILVKGSRFMKMEEI
NsymbPsernew_00371	ref|WP_049322573.1|	3.21e-134	403	451	4	449	UDP-N-acetylmuramoyl-tripeptide--D-alanyl-D-alanine ligase [Neisseria meningitidis]	487	LDLNFICQTLNLPMPSENQPVSRIVTDSRDIQDGDVFFALAGERFDAHDFVEDVLAAGATAVVVS----REDRAALKGALKVDDTLAALQKLAKAWRENVNPFVFGITGSSGKTTVKEMLAGVLRHRFGDEAVLATAGNFNNHIGLPLTLLKLNEKHRYAVIEMGMNHFGELSLLTRIAGPNVALVNNALRAHVGCGFDGVGDIAKAKSEIYEGLLSDGVALIPCEDANIATFEAATAQLNAQTFGIASGDVHAENIELKPLSCEFDLVCDNERVAVVLPVPGRHNVHNAVAAAALALAA-GLSLAEVSDGLRNFSNIKGRLNIKQGIKGATLIDDTYNANPDSMKAAIDVLAAMPAPRIFVMGDMGELGEDEAAAMHAEVGAYARDKGIEAAYFVGDNSVEAAETFGAEGLWFADKDPLIQVLSHDLPEHATVLVKGSRFMKMEEVVEAL	MKLSFIYNTFNQFNKFPDEEVGNIVINSRIAQKGDVFFAIKGENFDGHQFIKDVLDKGVLAVVASDSTIQNDKIIL-----VDDTVKALWLLAQKWREKINPHVLGITGSSGKTTVKELTATILQSIYGQDKVLSTQGNLNNHLGVPLTLLKLSESHHFAVIEMGMNHFGELSYLTQIAKPNVALINNVLRAHIGCGFESVEDIALAKSEILEGLDDSGIAVLPKDSPQFELLLQKAGQHLIRTFGLESADIYATDIKTEALFSECIVHTPIGVAKIHIPLPGLHNVNNVLAVFALLIDIPDIQLKEIAKSLNNYQSKPGRLFISHLNNGSSLIDDSYNANPDSMKAALSVLANMPNQKIFVMGDMAELG-DNTQAMHQEIGKYAKQIGIDYLLAIGDMSRLAADSFGNHAEHYENKHDLLLRLKELLHDNSSILVKGSRFMKMEEISQEI
NsymbPsernew_00371	ref|WP_070588005.1|	3.73e-134	403	449	4	451	UDP-N-acetylmuramoyl-tripeptide--D-alanyl-D-alanine ligase [Neisseria sp. HMSC058F07]	1715175	LDLNFICQTLGLPMPSENQSVSRIVTDSRDIQDGDVFFALAGERFDAHDFVEDVLAAGATAVVVSREDCAALKGALKVDDTLAALQKLAKAWRENVNPFVFGITGSSGKTTVKEMLAGVLRHRFGDEAVLATAGNFNNHIGLPLTLLKLNEKHRYAVIEMGMNHFGELSLLTQIAGPNVALVNNALRAHVGCGFDGVGDIAKAKSEIYEGLLSDGIALIPCEDANIATFEAATAQLNAQTFGVASGDVHAENIELKPLSCEFDLVRGNERVAVVLPVPGRHNVHNAVAAAALALAA-GLSLAEVSDGLKNFSNIKGRLNIKQGIKGATLIDDTYNANPDSMKAAIDVLAAMPAPRIFVMGDMGELGEDEAAAMHAEVGAYARDKGIEAAYFVGDNSVEAAETFGAEGLWFADKDPLIQVLSHDLPERATVLVKGSRFMKMEEVVEALTD	MKLSFIYNTFNQFNKFPDEEVGNIVINSRIAQKGDVFFAIKGENFDGHQFIKDVLDKGVLAVVASDSTIQNDKIIL-VDDTVKALWLLAQKWREKINPHVLGITGSSGKTTVKELTATILQSIYGQDKVLSTQGNLNNHLGVPLTLLKLSESHHFAVIEMGMNHFGELSYLTQIAKPNVALINNVLRAHIGCGFESVEDIALAKSEILEGLDDSGIAVLPKDSPQFELLLQKAGQHLIRTFGLESADIYATDIKTEALFSECIVHTPIGVAKIHIPLPGLHNVNNVLAVFALLIDIPDIQLKEIAKSLNNYQSKPGRLFISHLNNGSSLIDDSYNANPDSMKAALSVLANMPNQKIFVMGDMAELG-DNTQAMHQEIGKYAKQIGIDYLLAIGDMSRLAADSFGNHAEHYENKHDLLLRLKELLHDNSSILVKGSRFMKMEEISQEIKN
NsymbPsernew_00371	ref|WP_019389689.1|	4.74e-134	402	444	4	443	UDP-N-acetylmuramoyl-tripeptide--D-alanyl-D-alanine ligase [Kingella kingae]	504	LDLNFICTALNLPQPENNQPINRIITDSRQAQSGDLFVALIGENHDAHDFVADVLAKGALALVSRDDFVGVSGCLKVDGTLIALQKLAKDWRQVINPFVFGITGSSGKTTVKEMLATVLREKFGADAVLATAGNFNNHIGLPLTLLNLRENHRYAVIEMGMNHFGELAVLTQIAQPNVALVNNAMRAHIGCGFNGVDDIARAKSEIYQGIQQDGLAILPINDANLP-IFQAACKNLNLQAQTFGFTQGDIHAENLVLQPLVSE--FNLIQGSERVHITLPVAGRHNVSNACAA-AALALAGGVKLTEIARGLANFANIKGRLQVKHGIKNSTILDDTYNANPDSMKAALDVLAKMPAPRVFVMGDMGELGENEAPKMHEEIGIYAKNLGIELAYFVGENSVQAAEKFGADGLWFVDKDPLILSLTHDLPENASVLVKGSRFMKM	MKLSFIYNTFNQFNKFPDEEVGNIVINSRIAQKGDVFFAIKGENFDGHQFIKDVLDKGVLAVVASDSTIQNDKIILVDDTVKALWLLAQKWREKINPHVLGITGSSGKTTVKELTATILQSIYGQDKVLSTQGNLNNHLGVPLTLLKLSESHHFAVIEMGMNHFGELSYLTQIAKPNVALINNVLRAHIGCGFESVEDIALAKSEILEGLDDSGIAVLPKDSPQFELLLQKAGQHL---IRTFGLESADIYATDIKTEALFSECIVHTPIGVAKIHIPLP--GLHNVNNVLAVFALLIDIPDIQLKEIAKSLNNYQSKPGRLFISHLNNGSSLIDDSYNANPDSMKAALSVLANMPNQKIFVMGDMAELGDN-TQAMHQEIGKYAKQIGIDYLLAIGDMSRLAADSFGNHAEHYENKHDLLLRLKELLHDNSSILVKGSRFMKM
# BLASTP 2.14.0+
# Query: NsymbPsernew_00372
# Database: /home/blastdb/nr
# Fields: query id, subject id, evalue, bit score, alignment length, s. start, s. end, subject title, subject tax id, subject seq, query seq
# 10 hits found
NsymbPsernew_00372	ref|WP_037587993.1|	0	536	362	1	361	phospho-N-acetylmuramoyl-pentapeptide-transferase [Stenoxybacter acetivorans]	422441	MLLWLADLFHHWVSGLNLFQYTTFRAVMAALTSLILSLMMGPWAIRKLTELKIGQAVRHDGPQTHLVKAGTPTMGGTLILVVISVSTLLWANLSNAYVWILLAVLLSTGALGFYDDWKKVVYKDPNGVSARFKMLWQSVVALSAGMFLFYVAHLSSA-NMFIVPFFKQIAYPMGGIGFVVLTYFVIVGTSNAVNLTDGLDGLAAFPVVLVAGGLAIFAYASGHAEFSHYLQLPHVPGANEVVVFCAALCGACLGFLWFNAYPAQVFMGDVGALALGAALGTVAVIVRQEIVLFIMGGLFVVEALSVMLQVGSYKTRKKRIFLMAPIHHHFEQKGWKETQVVVRFWIITMILVLVGLATLKIR	MIVWLADLLSDWISWSRLFQYTTFRAVMAALTALFICLVFGPWTIRRLTELKIGQAIRKDGPQTHLVKAGTPTMGGSLIIASIVLTVLLWADLSNIYIWLLLFVLVSIGGLGFYDDWKKVVYKDPNGISARFKMIYQSLIAIFVGVYLLTFADYNGQYAEFVIPFVKNYQYPLGALGFCILTYFVIVGTSNAVNLTDGLDGLVALPVVLVSAGLAVFAYVTGHVEFSSYLQLMYIPEVGEVTIFCAAICGACLGFLWWNAHPAQVFMGDVGSLALGAVLGTVAVIVRQEIVLFIMGGLFVVEALSVMLQVGSYKMRQKRVFLMAPIHHHYEQKGWEETQVVVRFWIITIVLVLIGLASLKIR
NsymbPsernew_00372	ref|WP_025331240.1|	0	529	362	1	361	MULTISPECIES: phospho-N-acetylmuramoyl-pentapeptide-transferase [Snodgrassella]	1193515	MLLWLAEIFHYWINGFHLFQYTTFRAVMAALTSMGLSLAFGPWMIRKLTQLKVGQAVRDDGPKTHLVKTGTPTMGGTLILLAITVTTLLWANLANIYIWILLLVMLSTGALGFYDDWKKVVYKDPHGVSARFKMIWQSVVALVAGLVLFYVAHLSST-NTFIVPFFKEITYPLGGIGFVILTYFVIVGTSNAVNLTDGLDGLAAFPIVLVAAGLSIFAYVSGHAEFAHYLQLPHVPGANEVMIFCAAICGSCLGFLWFNAYPAQVFMGDVGALALGAALGTIAVIVRQEIVLVIMGGLFVVEAMSVMLQVGSYKLRRKRIFLMAPIHHHFEQKGWKETQVVVRFWIITMILVLVGLASLKIR	MIVWLADLLSDWISWSRLFQYTTFRAVMAALTALFICLVFGPWTIRRLTELKIGQAIRKDGPQTHLVKAGTPTMGGSLIIASIVLTVLLWADLSNIYIWLLLFVLVSIGGLGFYDDWKKVVYKDPNGISARFKMIYQSLIAIFVGVYLLTFADYNGQYAEFVIPFVKNYQYPLGALGFCILTYFVIVGTSNAVNLTDGLDGLVALPVVLVSAGLAVFAYVTGHVEFSSYLQLMYIPEVGEVTIFCAAICGACLGFLWWNAHPAQVFMGDVGSLALGAVLGTVAVIVRQEIVLFIMGGLFVVEALSVMLQVGSYKMRQKRVFLMAPIHHHYEQKGWEETQVVVRFWIITIVLVLIGLASLKIR
NsymbPsernew_00372	ref|WP_100099589.1|	0	527	362	1	361	phospho-N-acetylmuramoyl-pentapeptide-transferase [Snodgrassella alvi]	1196083	MLLWLAELFHNWVNGFHLFQYTTFRAVMAALTSMGFSLAFGPWMIRKLTQLKVGQAVRDDGPKTHLVKTGTPTMGGTLILLAITVTTLLWANLANPYIWVLLLVMLSTGALGFYDDWKKVVYKDPHGVSAKFKMVWQSAVALIAGLVLF-YAAHLSSTTAFIVPFFKEITYPLGGIGFVVLTYFVIVGTSNAVNLTDGLDGLAAFPIVLVAAGLSIFAYISGHAEFAHYLQLPHVPGANEVMIFCAAICGSCLGFLWFNAYPAQVFMGDVGALALGAALGTIAVIVRQEIVLVIMGGLFVVEALSVMLQVGSYKMRRKRIFLMAPIHHHFEQKGWKETQVVVRFWIITMILVLVGLSSLKIR	MIVWLADLLSDWISWSRLFQYTTFRAVMAALTALFICLVFGPWTIRRLTELKIGQAIRKDGPQTHLVKAGTPTMGGSLIIASIVLTVLLWADLSNIYIWLLLFVLVSIGGLGFYDDWKKVVYKDPNGISARFKMIYQSLIAIFVGVYLLTFADYNGQYAEFVIPFVKNYQYPLGALGFCILTYFVIVGTSNAVNLTDGLDGLVALPVVLVSAGLAVFAYVTGHVEFSSYLQLMYIPEVGEVTIFCAAICGACLGFLWWNAHPAQVFMGDVGSLALGAVLGTVAVIVRQEIVLFIMGGLFVVEALSVMLQVGSYKMRQKRVFLMAPIHHHYEQKGWEETQVVVRFWIITIVLVLIGLASLKIR
NsymbPsernew_00372	ref|WP_019957085.1|	0	527	364	1	363	MULTISPECIES: phospho-N-acetylmuramoyl-pentapeptide-transferase [Vitreoscilla]	59	MLLWLASLLDQWFDVWNLFQYTTFRAVMAALTALLFGLLLGPWTIRKLTQLKVGQAVRRDGPQTHLVKTGTPTMGGTLIITAIAVSVLLWGNLSNKYIWLLLAVTIGTGALGFYDDWRKVVYKDPNGVSGRFKIVWQSVVALGAGLFLISSVNMP-QWAYVVIPYFKNLHIAYPLGLVGFLILTYLVIVGTSNAVNLTDGLDGLAAFPIVLVSAGLAIFAYASGHAEFARYLQLPHITGANEVMIFCAAICGACLAFLWFNAYPAQVFMGDVGALAMGAALGTVAVIIRQEIILFIMGGLFVVEALSVMLQVGSYKTRKKRIFLMAPIHHHYEQKGWKETQVVVRFWIITIVLVLIGLASLKIR	MIVWLADLLSDWISWSRLFQYTTFRAVMAALTALFICLVFGPWTIRRLTELKIGQAIRKDGPQTHLVKAGTPTMGGSLIIASIVLTVLLWADLSNIYIWLLLFVLVSIGGLGFYDDWKKVVYKDPNGISARFKMIYQSLIAIFVGVYLLTFADYNGQYAEFVIPFVKNYQ--YPLGALGFCILTYFVIVGTSNAVNLTDGLDGLVALPVVLVSAGLAVFAYVTGHVEFSSYLQLMYIPEVGEVTIFCAAICGACLGFLWWNAHPAQVFMGDVGSLALGAVLGTVAVIVRQEIVLFIMGGLFVVEALSVMLQVGSYKMRQKRVFLMAPIHHHYEQKGWEETQVVVRFWIITIVLVLIGLASLKIR
NsymbPsernew_00372	ref|WP_100151736.1|	0	526	362	1	361	phospho-N-acetylmuramoyl-pentapeptide-transferase [Snodgrassella alvi]	1196083	MLLWLAELFHYWISGFHLFQYTTFRAVMAALTSMGLSLAFGPWMIRKLTQLKVGQAVRDDGPKTHLIKSGTPTMGGTLILLAITVTTLLWANLANPYIWVLLLVMLSTGALGFYDDWKKVVYKDPHGVSAKFKMIWQSTVALIAGVVLF-YAAHLSSTATFIVPFFKEIAYPLGGIGFVVLTYFVIVGTSNAVNLTDGLDGLAAFPVVLVAAGLSIFAYVSGHAEFAHYLQLPHVPGANEVMIFGAAICGSCLGFLWFNAYPAQVFMGDVGALALGAALGTIAVIVRQEIVLVIMGGLFVVEALSVMLQVGSYKLRRKRIFLMAPIHHHFEQKGWKETQVVVRFWIITMILVLVGLSSLKIR	MIVWLADLLSDWISWSRLFQYTTFRAVMAALTALFICLVFGPWTIRRLTELKIGQAIRKDGPQTHLVKAGTPTMGGSLIIASIVLTVLLWADLSNIYIWLLLFVLVSIGGLGFYDDWKKVVYKDPNGISARFKMIYQSLIAIFVGVYLLTFADYNGQYAEFVIPFVKNYQYPLGALGFCILTYFVIVGTSNAVNLTDGLDGLVALPVVLVSAGLAVFAYVTGHVEFSSYLQLMYIPEVGEVTIFCAAICGACLGFLWWNAHPAQVFMGDVGSLALGAVLGTVAVIVRQEIVLFIMGGLFVVEALSVMLQVGSYKMRQKRVFLMAPIHHHYEQKGWEETQVVVRFWIITIVLVLIGLASLKIR
NsymbPsernew_00372	ref|WP_004283223.1|	0	526	362	1	360	phospho-N-acetylmuramoyl-pentapeptide-transferase [Neisseria weaveri]	28091	MFLWLAHF-SDWISALNVFQYTTFRAVMAALTALGFSLLLGPWTIRKLTELKVGQAVRHDGPQTHLIKTGTPTMGGSLILTAITVSTLLWGNWANPYIWILLLVLLATGALGFYDDWRKVVYKDPNGVSARFKMVWQSAVALFAGVFLFYIAGLSSSSA-FIVPFFKQIAYPLGGIGFIVLTYFVIVGTSNAVNLTDGLDGLAAFPIVLVAGGLAVFAYASGHSQFAAYLQLPYVAGANEVVIFCAAMCGACLGFLWFNAHPAQVFMGDVGALALGAALGTVAVIVRQEIVLFIMGGLFVVEALSVMLQVGWYKRTKKRIFLMAPIHHHYEQKGWKETQVVVRFWIITIVLVLVGLSTLKIR	MIVWLADLLSDWISWSRLFQYTTFRAVMAALTALFICLVFGPWTIRRLTELKIGQAIRKDGPQTHLVKAGTPTMGGSLIIASIVLTVLLWADLSNIYIWLLLFVLVSIGGLGFYDDWKKVVYKDPNGISARFKMIYQSLIAIFVGVYLLTFADYNGQYAEFVIPFVKNYQYPLGALGFCILTYFVIVGTSNAVNLTDGLDGLVALPVVLVSAGLAVFAYVTGHVEFSSYLQLMYIPEVGEVTIFCAAICGACLGFLWWNAHPAQVFMGDVGSLALGAVLGTVAVIVRQEIVLFIMGGLFVVEALSVMLQVGSYKMRQKRVFLMAPIHHHYEQKGWEETQVVVRFWIITIVLVLIGLASLKIR
NsymbPsernew_00372	ref|WP_100140389.1|	0	525	362	1	361	phospho-N-acetylmuramoyl-pentapeptide-transferase [Snodgrassella alvi]	1196083	MLLWLAELFHYWISGFHLFQYTTFRAVMAALTSMGLSLAFGPWMIRKLTQLKVGQAVRDDGPKTHLIKSGTPTMGGTLILLAITVTTLLWANLANPYIWVLLLVMLSTGALGFYDDWKKVVYKDPHGVSAKFKMIWQSTVALIAGVVLF-YAAHLSSTTTFIVPFFKEIAYPLGGIGFVVLTYFVIVGTSNAVNLTDGLDGLAAFPVVLVAAGLSIFAYVSGHAEFAHYLQLPHVPGANEVMIFGAAICGSCLGFLWFNAYPAQVFMGDVGALALGAALGTIAVIVRQEIVLVIMGGLFVVEALSVMLQVGSYKLRRKRIFLMAPIHHHFEQKGWKETQVVVRFWIITMILVLVGLSSLKIR	MIVWLADLLSDWISWSRLFQYTTFRAVMAALTALFICLVFGPWTIRRLTELKIGQAIRKDGPQTHLVKAGTPTMGGSLIIASIVLTVLLWADLSNIYIWLLLFVLVSIGGLGFYDDWKKVVYKDPNGISARFKMIYQSLIAIFVGVYLLTFADYNGQYAEFVIPFVKNYQYPLGALGFCILTYFVIVGTSNAVNLTDGLDGLVALPVVLVSAGLAVFAYVTGHVEFSSYLQLMYIPEVGEVTIFCAAICGACLGFLWWNAHPAQVFMGDVGSLALGAVLGTVAVIVRQEIVLFIMGGLFVVEALSVMLQVGSYKMRQKRVFLMAPIHHHYEQKGWEETQVVVRFWIITIVLVLIGLASLKIR
NsymbPsernew_00372	ref|WP_037490199.1|	0	523	362	1	361	phospho-N-acetylmuramoyl-pentapeptide-transferase [Snodgrassella alvi]	1196083	MLLWLAELFHYWINGFHLFQYTTFRAVMAALTSMGLSLAFGPWMIRKLTQLKVGQAVRDDGPKTHLIKTGTPTMGGTLILMAITVTTLLWANLANPYIWILLLVMLSTGALGFYDDWKKVVYKDPHGVSAKFKMVWQSAVALIASLVLF-YAAHLSSTTTFIVPFFKEITYPLGGIGFVVLTYFVIVGTSNAVNLTDGLDGLAAFPMVLVAAGLSIFAYVSGHAEFAHYLQLPHVPGANEVMIFCAAICGSCLGFLWFNAYPAQVFMGDVGALALGAALGTIAVIVRQEIVLVIMGGLFVVEALSVMLQVGSYKLRRKRIFLMAPIHHHFEQKGWKETQVVVRFWIITMILVLVGLSSLKIR	MIVWLADLLSDWISWSRLFQYTTFRAVMAALTALFICLVFGPWTIRRLTELKIGQAIRKDGPQTHLVKAGTPTMGGSLIIASIVLTVLLWADLSNIYIWLLLFVLVSIGGLGFYDDWKKVVYKDPNGISARFKMIYQSLIAIFVGVYLLTFADYNGQYAEFVIPFVKNYQYPLGALGFCILTYFVIVGTSNAVNLTDGLDGLVALPVVLVSAGLAVFAYVTGHVEFSSYLQLMYIPEVGEVTIFCAAICGACLGFLWWNAHPAQVFMGDVGSLALGAVLGTVAVIVRQEIVLFIMGGLFVVEALSVMLQVGSYKMRQKRVFLMAPIHHHYEQKGWEETQVVVRFWIITIVLVLIGLASLKIR
NsymbPsernew_00372	ref|WP_100562571.1|	0	516	362	1	360	MULTISPECIES: phospho-N-acetylmuramoyl-pentapeptide-transferase [Neisseria]	482	MFLWLAHF-SDWFSALNVFQYTTFRAVMAALTALVFSLLLGPWTIRKLTALKVGQAVRTDGPQTHLVKNGTPTMGGSLILTAIAVSTLLWGNWGNPYIWILLAVLLSTGALGFYDDWRKVVYKDPNGVSAKFKMVWQSTVALLAGIFLFYAAELPSS-TEFIVPFFKQIAYPLGGIGFVVLTYLVIVGTSNAVNLTDGLDGLAAFPVVLVAGGLAIFAYASGHTEFARYLQLPYVAGANEVVIFCAAMCGACLGFLWFNAYPAQVFMGDVGALALGAALGTVAVIVRQEIVLFIMGGLFVVEAISVMLQVGWYKRTKKRIFLMAPIHHHYEQKGWKETQVVVRFWIITIVLVLIGLSTLKIR	MIVWLADLLSDWISWSRLFQYTTFRAVMAALTALFICLVFGPWTIRRLTELKIGQAIRKDGPQTHLVKAGTPTMGGSLIIASIVLTVLLWADLSNIYIWLLLFVLVSIGGLGFYDDWKKVVYKDPNGISARFKMIYQSLIAIFVGVYLLTFADYNGQYAEFVIPFVKNYQYPLGALGFCILTYFVIVGTSNAVNLTDGLDGLVALPVVLVSAGLAVFAYVTGHVEFSSYLQLMYIPEVGEVTIFCAAICGACLGFLWWNAHPAQVFMGDVGSLALGAVLGTVAVIVRQEIVLFIMGGLFVVEALSVMLQVGSYKMRQKRVFLMAPIHHHYEQKGWEETQVVVRFWIITIVLVLIGLASLKIR
NsymbPsernew_00372	ref|WP_055433947.1|	2.47e-180	513	362	1	361	phospho-N-acetylmuramoyl-pentapeptide-transferase [Gulbenkiania indica]	375574	MLLWLAGWLGEYVRAFNVFNYVTLRAVMATLTALTISLLMGPWVIRNLTELKVGQAVRNDGPQTHLIKAGTPTMGGSLILLSIGLTTLLWADLANPYVWLLLAVLFGTGALGFYDDWRKVVYKDPNGVSARFKIVWQSSIAIGAALFLILTARLPAS-TEFIVPFVKNIAYPLGAVGFCVLTYFVIVGTSNAVNLTDGLDGLAALPVVLVAAGLSIFAYVAGHAVFSKYLGLPFIPGAHEVVVFCAAICGACLGFLWFNAYPAQVFMGDVGALALGAALGTVAVIVRQEIVLFIMGGLFVVEALSVMIQVGSFKLTGKRVFRMAPLHHHYELKGWKETQVVVRFWIITMMLVLAGLSTIKLR	MIVWLADLLSDWISWSRLFQYTTFRAVMAALTALFICLVFGPWTIRRLTELKIGQAIRKDGPQTHLVKAGTPTMGGSLIIASIVLTVLLWADLSNIYIWLLLFVLVSIGGLGFYDDWKKVVYKDPNGISARFKMIYQSLIAIFVGVYLLTFADYNGQYAEFVIPFVKNYQYPLGALGFCILTYFVIVGTSNAVNLTDGLDGLVALPVVLVSAGLAVFAYVTGHVEFSSYLQLMYIPEVGEVTIFCAAICGACLGFLWWNAHPAQVFMGDVGSLALGAVLGTVAVIVRQEIVLFIMGGLFVVEALSVMLQVGSYKMRQKRVFLMAPIHHHYEQKGWEETQVVVRFWIITIVLVLIGLASLKIR
# BLASTP 2.14.0+
# Query: NsymbPsernew_00373
# Database: /home/blastdb/nr
# Fields: query id, subject id, evalue, bit score, alignment length, s. start, s. end, subject title, subject tax id, subject seq, query seq
# 10 hits found
NsymbPsernew_00373	gb|AUX60794.1|	2.96e-161	471	449	3	443	UDP-N-acetylmuramoyl-L-alanine--D-glutamate ligase [Simonsiella muelleri ATCC 29453]	641147	HNKKVLVAGLGSTGVSVLAYCAHV-GVQAAGYDAHLSDNQEADLTKKFPQFPLFSGSLKTVLVD--YDVLVLSPGMTRRQPEIREFEERGGKVIGDVAILADLLKNQSDKIIAITGSNGKTTTTSLVGYLCEQSGLDTVVAGNIGMPVLEAWLVRGGKSADVWVLELSSFQLETTDYLDADAATCLNISEDHLDRYDDLLDYARTKDMIFNGKAIQVLNADDAFCCAMKRENRPIHYFSLSQSIDYYLDSVSGSLKHQ----GAD-LMPQTDIPLQGSHNVANVLAALALCESVGLARADLLKYIRVFKGLPHRVEKVGEKNGVIFIDDSKGTNVGATVAAIVGLPEKIWLIAGGMGKGQDFTPLRGVLRGKVGAVFLIGVDAPKIARDLDNCGVDLIFCDTLPEAVQRAYSQAKSGDIVLLSPACASFDMFKGYAHRSEVFVDAFNQL	NNQRFLVLGLQKTGKSVLRFLQQKEQIILSGYAKSISDQDRADLAQAFPRVFFYSGELKEILFSNRFDCLVLSPGFSIYLPEIQEFIQSGGQVTGDIQLWLEHVKKPQEKLIAITGSNGKSTVTELVGYLCRESGMNTVVAGNIGLPILDA-AYQQEKSVDVWVLELSSFQLETICDLSANAATCLNISEDHLDRYKDLLDYAYHKDKIFDGAKTQVLNLDDVLCCAMQRTEMNTIYFSLKESSDYWLNR---NTKHQALMKGSEYLISMQSLSLQGLHNAGNVLVALALCESIGLDLDKMLAILPNFKGLPHRVEKIGEINSISFIDDSKGTNVGATIAALEGAPTEVVLIAGGLGKGQDFRPLKAVVEDKVQGLFLIGQDAQQIAQVFEHSNIEPVMCDSLEEAVKKAYAVAPANSWILLSPACASMDMFKDYTHRSEVFIKAFEEL
NsymbPsernew_00373	ref|WP_169315039.1|	3.42e-161	471	449	4	444	UDP-N-acetylmuramoyl-L-alanine--D-glutamate ligase [Simonsiella muelleri]	72	HNKKVLVAGLGSTGVSVLAYCAHV-GVQAAGYDAHLSDNQEADLTKKFPQFPLFSGSLKTVLVD--YDVLVLSPGMTRRQPEIREFEERGGKVIGDVAILADLLKNQSDKIIAITGSNGKTTTTSLVGYLCEQSGLDTVVAGNIGMPVLEAWLVRGGKSADVWVLELSSFQLETTDYLDADAATCLNISEDHLDRYDDLLDYARTKDMIFNGKAIQVLNADDAFCCAMKRENRPIHYFSLSQSIDYYLDSVSGSLKHQ----GAD-LMPQTDIPLQGSHNVANVLAALALCESVGLARADLLKYIRVFKGLPHRVEKVGEKNGVIFIDDSKGTNVGATVAAIVGLPEKIWLIAGGMGKGQDFTPLRGVLRGKVGAVFLIGVDAPKIARDLDNCGVDLIFCDTLPEAVQRAYSQAKSGDIVLLSPACASFDMFKGYAHRSEVFVDAFNQL	NNQRFLVLGLQKTGKSVLRFLQQKEQIILSGYAKSISDQDRADLAQAFPRVFFYSGELKEILFSNRFDCLVLSPGFSIYLPEIQEFIQSGGQVTGDIQLWLEHVKKPQEKLIAITGSNGKSTVTELVGYLCRESGMNTVVAGNIGLPILDA-AYQQEKSVDVWVLELSSFQLETICDLSANAATCLNISEDHLDRYKDLLDYAYHKDKIFDGAKTQVLNLDDVLCCAMQRTEMNTIYFSLKESSDYWLNR---NTKHQALMKGSEYLISMQSLSLQGLHNAGNVLVALALCESIGLDLDKMLAILPNFKGLPHRVEKIGEINSISFIDDSKGTNVGATIAALEGAPTEVVLIAGGLGKGQDFRPLKAVVEDKVQGLFLIGQDAQQIAQVFEHSNIEPVMCDSLEEAVKKAYAVAPANSWILLSPACASMDMFKDYTHRSEVFIKAFEEL
NsymbPsernew_00373	ref|WP_127233321.1|	4.94e-158	463	450	1	445	UDP-N-acetylmuramoyl-L-alanine--D-glutamate ligase [Neisseria meningitidis]	487	MTFQN-KKILVAGLGGTGISMIAYLR-KNGAEVAAYDAELKPERVSQIGKMFDGLVFYTGRLKDAL-SNGFDILALSPGISERQPDIEAFKQNGGRVLGDIELLADIVNRRGDKVIAITGSNGKTTVTSLVGYLCIKCGLDTVIAGNIGTPVLEAEWQREGKKADVWVLELSSFQLENTESLRPTAATVLNISEDHLDRYDDLLDYAHTKDKIFRGDGVQVLNADDVFCRAMKRAGREVKWFSLEHEADFWLERETGR--LKQGNEDLIATQDIPLQGLHNATNVMAAVALCEAVGLPREALLEHVKTFQGLPHRVEKIGEKNGVVFIDDSKGTNVGATAAAIAGLQNPLFVILGGMGKGQDFTPLRDALAGKAKGVFLIGVDAPQIRRDLDGCDLNMTDCATLEEAVQKAYAQAEAGDIVLLSPACASFDMFKGYAHRSEVFIEAFKAL	MEFKNNQRFLVLGLQKTGKSVLRFLQQKEQIILSGYAKSISDQDRADLAQAFPRVFFYSGELKEILFSNRFDCLVLSPGFSIYLPEIQEFIQSGGQVTGDIQLWLEHVKKPQEKLIAITGSNGKSTVTELVGYLCRESGMNTVVAGNIGLPILDAAYQQE-KSVDVWVLELSSFQLETICDLSANAATCLNISEDHLDRYKDLLDYAYHKDKIFDGAKTQVLNLDDVLCCAMQRTEMNTIYFSLKESSDYWLNRNTKHQALMKGSEYLISMQSLSLQGLHNAGNVLVALALCESIGLDLDKMLAILPNFKGLPHRVEKIGEINSISFIDDSKGTNVGATIAALEGAPTEVVLIAGGLGKGQDFRPLKAVVEDKVQGLFLIGQDAQQIAQVFEHSNIEPVMCDSLEEAVKKAYAVAPANSWILLSPACASMDMFKDYTHRSEVFIKAFEEL
NsymbPsernew_00373	ref|WP_002242306.1|	9.89e-157	460	450	1	445	UDP-N-acetylmuramoyl-L-alanine--D-glutamate ligase [Neisseria meningitidis]	487	MTFQN-KKILVAGLGGTGISMIAYLR-KNGVEVAAYDAELKPERVAQIGKMFDGLVFYTGRLKDAL-DNGFDILALSPGISERQPDIEAFKQNGGRVLGDIELLADIVNRRGDKVIAITGSNGKTTVTSLVGYLCIKCGLDTVIAGNIGTPVLEAEWQREGKKADVWVLELSSFQLENTESLRPTAATVLNISEDHLDRYDDLLDYAHTKDKIFRGDGVQVLNADDAFCRAMKRAGREVKWFSLEYEADFWLERETGR--LKQGNEDLIATQDIPLQGLHNATNVMAAVALCEAVGLPREALLEHVKTFQGLPHRVEKIGEKNGVVFIDDSKGTNVGATAAAIAGLQNPLFVILGGMGKGQDFTPLRDALAGKAKGVFLIGVDAPQIRRDLDGCDLNMTDCATLEEAVQTAYAQAEAGDIVLLSPACASFDMFKGYAHRSEVFIEAFKAL	MEFKNNQRFLVLGLQKTGKSVLRFLQQKEQIILSGYAKSISDQDRADLAQAFPRVFFYSGELKEILFSNRFDCLVLSPGFSIYLPEIQEFIQSGGQVTGDIQLWLEHVKKPQEKLIAITGSNGKSTVTELVGYLCRESGMNTVVAGNIGLPILDAAYQQE-KSVDVWVLELSSFQLETICDLSANAATCLNISEDHLDRYKDLLDYAYHKDKIFDGAKTQVLNLDDVLCCAMQRTEMNTIYFSLKESSDYWLNRNTKHQALMKGSEYLISMQSLSLQGLHNAGNVLVALALCESIGLDLDKMLAILPNFKGLPHRVEKIGEINSISFIDDSKGTNVGATIAALEGAPTEVVLIAGGLGKGQDFRPLKAVVEDKVQGLFLIGQDAQQIAQVFEHSNIEPVMCDSLEEAVKKAYAVAPANSWILLSPACASMDMFKDYTHRSEVFIKAFEEL
NsymbPsernew_00373	ref|WP_101130094.1|	9.65e-156	457	450	1	445	UDP-N-acetylmuramoyl-L-alanine--D-glutamate ligase [Neisseria meningitidis]	487	MTFQN-KKILVAGLGSTGISMIAYLRKNGAEVVA-YDAELKAERVSQIGKMFDGLVFYTGRLKDAL-DNGFDILALSPGISERQPDIEAFKQNGGRVLGDIELLADIVNRRGDKVIAITGSNGKTTVTSLVGYLCIKCGLDTVIAGNIGTPVLEAEWQREGKKADVWVLELSSFQLENTESLRPTAATVLNISEDHLDRYDDLLDYAYTKAKIFRGDGVQVLNADDVFCRAMKRAGREVKWFSLEHEADFWLERETGR--LKQGNEDLIATQDIPLQGLHNATNVMAAVALCEAVGLPREALLEHVKTFQGLPHRVEKIGEKNGVVFIDDSKGTNVGATAAAIAGLQNPLFVILGGMGKGQDFTPLRDALVGKAKGVFLIGVDAPQIRRDLDGCDLNMTDCATLEEAVQTAYAQAEAGDIVLLSPACASFDMFKGYAHRSEVFIGAFKAL	MEFKNNQRFLVLGLQKTGKSVLRFLQQKEQIILSGYAKSISDQDRADLAQAFPRVFFYSGELKEILFSNRFDCLVLSPGFSIYLPEIQEFIQSGGQVTGDIQLWLEHVKKPQEKLIAITGSNGKSTVTELVGYLCRESGMNTVVAGNIGLPILDAAYQQE-KSVDVWVLELSSFQLETICDLSANAATCLNISEDHLDRYKDLLDYAYHKDKIFDGAKTQVLNLDDVLCCAMQRTEMNTIYFSLKESSDYWLNRNTKHQALMKGSEYLISMQSLSLQGLHNAGNVLVALALCESIGLDLDKMLAILPNFKGLPHRVEKIGEINSISFIDDSKGTNVGATIAALEGAPTEVVLIAGGLGKGQDFRPLKAVVEDKVQGLFLIGQDAQQIAQVFEHSNIEPVMCDSLEEAVKKAYAVAPANSWILLSPACASMDMFKDYTHRSEVFIKAFEEL
NsymbPsernew_00373	ref|WP_025459477.1|	1.06e-155	457	445	5	445	UDP-N-acetylmuramoyl-L-alanine--D-glutamate ligase [Neisseria meningitidis]	487	NKKILVAGLGGTGISMIAYLR-KNGAEVAAYDAELKPERVSQIGKMFDGLVFYTGRLKDAL-DNGFDILALSPGISERQPDIEAFKQNGGRVLGDIELLADIVNRRGDKVIAITGSNGKTTVTSLVGYLCIKCGLDTVIAGNIGTPVLEAEWQREGKKADVWVLELSSFQLENTESLRPTAATVLNISEDHLDRYDDLLDYAHTKAKIFRGDGVQVLNSDDVFCRAMKRAGREVKWFSLEHEADFWLERETGR--LKQGNEDLIATQDIPLQGLHNATNVMAAVALCEAVGLPREALLEHVKTFQGLPHRVEKIGEKNGVVFIDDSKGTNVGATAAAIAGLQNPLFVILGGMGKGQDFTPLRDALAGKAKGVFLIGVDAPQIRRDLDGCDLNMTDCATLEEAVQKAYAQAEAGDIVLLSPACASFDMFKGYAHRSEVFIGAFKAL	NQRFLVLGLQKTGKSVLRFLQQKEQIILSGYAKSISDQDRADLAQAFPRVFFYSGELKEILFSNRFDCLVLSPGFSIYLPEIQEFIQSGGQVTGDIQLWLEHVKKPQEKLIAITGSNGKSTVTELVGYLCRESGMNTVVAGNIGLPILDAAYQQE-KSVDVWVLELSSFQLETICDLSANAATCLNISEDHLDRYKDLLDYAYHKDKIFDGAKTQVLNLDDVLCCAMQRTEMNTIYFSLKESSDYWLNRNTKHQALMKGSEYLISMQSLSLQGLHNAGNVLVALALCESIGLDLDKMLAILPNFKGLPHRVEKIGEINSISFIDDSKGTNVGATIAALEGAPTEVVLIAGGLGKGQDFRPLKAVVEDKVQGLFLIGQDAQQIAQVFEHSNIEPVMCDSLEEAVKKAYAVAPANSWILLSPACASMDMFKDYTHRSEVFIKAFEEL
NsymbPsernew_00373	ref|WP_002216527.1|	1.15e-155	457	450	1	445	UDP-N-acetylmuramoyl-L-alanine--D-glutamate ligase [Neisseria meningitidis]	487	MTFQN-KKILVAGLGGTGISMIAYLR-KNGAEVAAYDAELKPERVSQIGKMFDGLVFYTGRLKDAL-DNGFDILALSPGISERQPDIEAFKQNGGRVLGDIELLADIVNRRGDKVIAITGSNGKTTVTSLVGYLCIKCGLDTVIAGNIGTPVLEAEWQREGKKADVWVLELSSFQLENTESLRPTAATVLNISEDHLDRYDDLLDYAHTKAKIFRGDGVQVLNSDDVFCRAMKRAGREVKWFSLEHEADFWLERETGR--LKQGNEDLIATQDIPLQGLHNATNVMAAVALCEAVGLPREALLEHVKTFQGLPHRVEKIGEKNGVVFIDDSKGTNVGATAAAIAGLQNPLFVILGGMGKGQDFTPLRDALAGKAKGVFLIGVDAPQIRRDLDGCDLNMTDCATLEEAVQKAYAQAEAGDIVLLSPACASFDMFKGYAHRSEVFIGAFKAL	MEFKNNQRFLVLGLQKTGKSVLRFLQQKEQIILSGYAKSISDQDRADLAQAFPRVFFYSGELKEILFSNRFDCLVLSPGFSIYLPEIQEFIQSGGQVTGDIQLWLEHVKKPQEKLIAITGSNGKSTVTELVGYLCRESGMNTVVAGNIGLPILDAAYQQE-KSVDVWVLELSSFQLETICDLSANAATCLNISEDHLDRYKDLLDYAYHKDKIFDGAKTQVLNLDDVLCCAMQRTEMNTIYFSLKESSDYWLNRNTKHQALMKGSEYLISMQSLSLQGLHNAGNVLVALALCESIGLDLDKMLAILPNFKGLPHRVEKIGEINSISFIDDSKGTNVGATIAALEGAPTEVVLIAGGLGKGQDFRPLKAVVEDKVQGLFLIGQDAQQIAQVFEHSNIEPVMCDSLEEAVKKAYAVAPANSWILLSPACASMDMFKDYTHRSEVFIKAFEEL
NsymbPsernew_00373	ref|WP_002237693.1|	3.61e-155	456	450	1	445	UDP-N-acetylmuramoyl-L-alanine--D-glutamate ligase [Neisseria meningitidis]	487	MTFQN-KKILVAGLGGTGISMIAYLR-KNGAEVAAYDAELKPERVSQIGKMFDGLVFYTGRLKDAL-DNGFDILALSPGISERQPDIEAFKQNGGRVLGDIELLADIVNRRGDKVIAITGSNGKTTVTSLVGYLCIKCGLDTVIAGNIGAPVLEAEWQREGKKADVWVLELSSFQLENTESLRPTAATVLNISEDHLDRYDDLLDYAHTKAKIFRGDGVQVLNSDDVFCRAMKRAGREVKWFSLEHEADFWLERETGR--LKQGNEDLIATQDIPLQGLHNATNVMAAVALCEAVGLPREALLEHVKTFQGLPHRVEKIGKKNGVVFIDDSKGTNVGATAAAIAGLQNPLFVILGGMGKGQDFTPLRDALAGKAKGVFLIGVDAPQIRRDLDGCDLNMTDCATLEEAVQKAYAQAEAGDIVLLSPACASFDMFKGYAHRSEVFIGAFKAL	MEFKNNQRFLVLGLQKTGKSVLRFLQQKEQIILSGYAKSISDQDRADLAQAFPRVFFYSGELKEILFSNRFDCLVLSPGFSIYLPEIQEFIQSGGQVTGDIQLWLEHVKKPQEKLIAITGSNGKSTVTELVGYLCRESGMNTVVAGNIGLPILDAAYQQE-KSVDVWVLELSSFQLETICDLSANAATCLNISEDHLDRYKDLLDYAYHKDKIFDGAKTQVLNLDDVLCCAMQRTEMNTIYFSLKESSDYWLNRNTKHQALMKGSEYLISMQSLSLQGLHNAGNVLVALALCESIGLDLDKMLAILPNFKGLPHRVEKIGEINSISFIDDSKGTNVGATIAALEGAPTEVVLIAGGLGKGQDFRPLKAVVEDKVQGLFLIGQDAQQIAQVFEHSNIEPVMCDSLEEAVKKAYAVAPANSWILLSPACASMDMFKDYTHRSEVFIKAFEEL
NsymbPsernew_00373	ref|WP_118824042.1|	4.95e-155	456	445	5	445	UDP-N-acetylmuramoyl-L-alanine--D-glutamate ligase [Neisseria meningitidis]	487	NKKILVAGLGGTGISMIAYLR-KNGAEVAAYDAELKPERVSQIGKMFDGLVFYTGRLKDAL-DNGFDILALSPGISERQPDIEAFKQNGGRVLGDIELLADIVNRRGDKVIAITGSNGKTTVTSLVGYLCIKCGLDTVIAGNIGTPVLEAEWQREGKKADVWVLELSSFQLENTESLRPTAATVLNISEDHLDRYDDLLDYAHTKAKIFRGDGVQVLNSDDVFCRAMKRAGREVKWFSLEHEADFWLERETGR--LKQGNEDLIATQDIPLQGLHNATNVMAAVALCEAVGLPREALLEHVKTFQGLPHRVEKIGKKNGVVFIDDSKGTNVGATAAAIAGLQNPLFVILGGMGKGQDFTPLRDALAGKAKGVFLIGVDAPQIRRDLDGCDLNMTDCATLEEAVQKAYAQAEAGDIVLLSPACASFDMFKGYAHRSEVFIGAFKAL	NQRFLVLGLQKTGKSVLRFLQQKEQIILSGYAKSISDQDRADLAQAFPRVFFYSGELKEILFSNRFDCLVLSPGFSIYLPEIQEFIQSGGQVTGDIQLWLEHVKKPQEKLIAITGSNGKSTVTELVGYLCRESGMNTVVAGNIGLPILDAAYQQE-KSVDVWVLELSSFQLETICDLSANAATCLNISEDHLDRYKDLLDYAYHKDKIFDGAKTQVLNLDDVLCCAMQRTEMNTIYFSLKESSDYWLNRNTKHQALMKGSEYLISMQSLSLQGLHNAGNVLVALALCESIGLDLDKMLAILPNFKGLPHRVEKIGEINSISFIDDSKGTNVGATIAALEGAPTEVVLIAGGLGKGQDFRPLKAVVEDKVQGLFLIGQDAQQIAQVFEHSNIEPVMCDSLEEAVKKAYAVAPANSWILLSPACASMDMFKDYTHRSEVFIKAFEEL
NsymbPsernew_00373	ref|WP_096123199.1|	5.4e-155	456	450	1	445	UDP-N-acetylmuramoyl-L-alanine--D-glutamate ligase [Neisseria meningitidis]	487	MTFQN-KKILVAGLGSTGISMIAYLRKNGAEVVA-YDAELKAERVSQIGKMFDGLVFYTGRLKDAL-DNGFDILALSPGISERQPDIEAFKQNGGRVLGDIELLADIVNRRGDKVIAITGSNGKTTVTSLVGYLCIKCGLDTVIAGNIGTPVLEAEWQREGKKADVWVLELSSFQLENTESLRPTAATVLNISEDHLDRYDDLLDYAHTKAKIFRGDGVQVLNSDDVFCRAMKRAGREVKWFSLEHEADFWLERETGR--LKQGNEDLIATQDIPLQGLHNATNVMAAVALCEAVGLPREALLEHVKTFQGLPHRVEKIGEKNGVVFIDDSKGTNVGATAAAIAGLQNPLFVILGGMGKGQDFTPLRDALAGKAKGVFLIGVDAPQIRRDLDGCGLNMTDCATLEEAVQTAYAQAEAGDIVLLSPACASFDMFKGYAHRSEVFIGAFKAL	MEFKNNQRFLVLGLQKTGKSVLRFLQQKEQIILSGYAKSISDQDRADLAQAFPRVFFYSGELKEILFSNRFDCLVLSPGFSIYLPEIQEFIQSGGQVTGDIQLWLEHVKKPQEKLIAITGSNGKSTVTELVGYLCRESGMNTVVAGNIGLPILDAAYQQE-KSVDVWVLELSSFQLETICDLSANAATCLNISEDHLDRYKDLLDYAYHKDKIFDGAKTQVLNLDDVLCCAMQRTEMNTIYFSLKESSDYWLNRNTKHQALMKGSEYLISMQSLSLQGLHNAGNVLVALALCESIGLDLDKMLAILPNFKGLPHRVEKIGEINSISFIDDSKGTNVGATIAALEGAPTEVVLIAGGLGKGQDFRPLKAVVEDKVQGLFLIGQDAQQIAQVFEHSNIEPVMCDSLEEAVKKAYAVAPANSWILLSPACASMDMFKDYTHRSEVFIKAFEEL
# BLASTP 2.14.0+
# Query: NsymbPsernew_00374
# Database: /home/blastdb/nr
# Fields: query id, subject id, evalue, bit score, alignment length, s. start, s. end, subject title, subject tax id, subject seq, query seq
# 10 hits found
NsymbPsernew_00374	ref|WP_100116054.1|	7.88e-123	369	368	19	383	putative lipid II flippase FtsW [Snodgrassella alvi]	1196083	FDQSLLWMVVLMASFSLIMVYSASI-AYAKHDGGSTYFYLIRQAVFLLCGGVLGCVA-ARIPLRTWKKLTPLVLLFSIVLLILVLVMGREINGAKRWINV-GMVNIQPTEVFKLAIILYLSSFFTRRAEILKEFKKVWFAGIPVGLGLGLIMLEPDFGSFVVVSVIAVGLLFLAGLPFRWFMAVVGFGLLAMVMLVLFEPYRMARVAGFLDPWADPLGKGYQLTHSLMAIGRGGWFGVGLGASLEKRFYLPEAHTDFILAVIGEEFGFVGILVLMFCYIWLVVRAFSIGKQARDLELFYGSFVAKGIGIWLGIQSFFNIGVNIGLLPTKGLTLPLLSYGGSAVMIILISVGLLLRVDYENRRVMRGFK	YDKTLIWVLISLIVFGLVMIYSASVDGRIRNKVDSEYFYIIRQGVFFFISVVLGLIGFATISMKKLQKLTPIIVGVSLFLLIFVLFLGTEVNGAKRWIRIFGIFNIQPAELFKFAVILYLASYLYRKFEVLTEFKKIWFVGIVPAVGAALILMSGDLGSTVIIFVITLAMLFMAGLRMSWFLIIMAIGFLGAVFSILITPYRVERIMTFLHPESDPLGAGFQTIQSFVANANGGIWGVGLGNGMA-RYGLPELHTDFIASFITEELGVVALIILCFVYIWITVRAFSIGKKASDLDLFYSSFVAKGIGVWIGIQALLHIGINTGTLPTKGLTLPFVSYGGSSLLVGVLAITVLLRIDYENRRKTLGFD
NsymbPsernew_00374	ref|WP_174833859.1|	1.17e-122	368	368	19	383	putative lipid II flippase FtsW [Snodgrassella sp. ESL0323]	2705034	FDQSLLWMVVLMASFSLIMVYSASI-AYAKHDGGSTYFYLIRQAIFLLCGGVLGCVA-ARIPLRTWKKLTPLVLLFSIVLLILVLVMGREINGAKRWINV-GMVNIQPTEVFKLAIILYLSSFFTRRAEILKEFKKVWFAGIPVGLGLGLIMLEPDFGSFVVVSVIAVGLLFLAGLPFRWFMAVVGFGLLAMVMLVLFEPYRMARVAGFLDPWADPLGKGYQLTHSLMAIGRGGWFGVGLGASLEKRFYLPEAHTDFILAVIGEEFGFVGILVLMFCYIWLVVRAFSIGKQARDLELFYGSFVAKGIGIWLGIQSFFNIGVNIGLLPTKGLTLPLLSYGGSAVMIILISVGLLLRVDYENRRVMRGFK	YDKTLIWVLISLIVFGLVMIYSASVDGRIRNKVDSEYFYIIRQGVFFFISVVLGLIGFATISMKKLQKLTPIIVGVSLFLLIFVLFLGTEVNGAKRWIRIFGIFNIQPAELFKFAVILYLASYLYRKFEVLTEFKKIWFVGIVPAVGAALILMSGDLGSTVIIFVITLAMLFMAGLRMSWFLIIMAIGFLGAVFSILITPYRVERIMTFLHPESDPLGAGFQTIQSFVANANGGIWGVGLGNGMA-RYGLPELHTDFIASFITEELGVVALIILCFVYIWITVRAFSIGKKASDLDLFYSSFVAKGIGVWIGIQALLHIGINTGTLPTKGLTLPFVSYGGSSLLVGVLAITVLLRIDYENRRKTLGFD
NsymbPsernew_00374	ref|WP_174832075.1|	3.66e-122	367	368	19	383	putative lipid II flippase FtsW [Snodgrassella sp. ESL0324]	2705033	FDQSLLWMVVLMASFSLIMVYSASI-AYAKHDGGSTYFYLIRQAIFLLCGGVLGCVA-ARIPLRTWKKLTPLVLLFSIVLLILVLVMGREINGAKRWINV-GMVNIQPTEVFKLAIILYLSSFFTRRAEILKEFKKVWFAGIPVGLGLGLIMLEPDFGSFVVVSVIAVGLLFLAGLPFRWFMAVVGFGLLAMVMLVLFEPYRMARVAGFLDPWADPLGKGYQLTHSLMAIGRGGWFGVGLGASLEKRFYLPEAHTDFILAVIGEEFGFTGILVLMFCYIWLVVRAFSIGKQARDLELFYGSFVAKGIGIWLGIQSFFNIGVNIGLLPTKGLTLPLLSYGGSAVMIILISVGLLLRVDYENRRVMRGFK	YDKTLIWVLISLIVFGLVMIYSASVDGRIRNKVDSEYFYIIRQGVFFFISVVLGLIGFATISMKKLQKLTPIIVGVSLFLLIFVLFLGTEVNGAKRWIRIFGIFNIQPAELFKFAVILYLASYLYRKFEVLTEFKKIWFVGIVPAVGAALILMSGDLGSTVIIFVITLAMLFMAGLRMSWFLIIMAIGFLGAVFSILITPYRVERIMTFLHPESDPLGAGFQTIQSFVANANGGIWGVGLGNGMA-RYGLPELHTDFIASFITEELGVVALIILCFVYIWITVRAFSIGKKASDLDLFYSSFVAKGIGVWIGIQALLHIGINTGTLPTKGLTLPFVSYGGSSLLVGVLAITVLLRIDYENRRKTLGFD
NsymbPsernew_00374	ref|WP_037490202.1|	5.07e-122	367	371	16	383	putative lipid II flippase FtsW [Snodgrassella alvi]	1196083	GDTFDQSLLWMVVLMASFSLIMVYSASI-AYAQHDGGSTYFYLIRQAVFLLSGGILGCIA-ARIPLRTWKKLTPLVLLFSIMLLIVVLVMGREINGARRWINM-GMINIQPTEVFKLAIILYLSSFFTRRAEILKEFKKVWFAGIPIGLGLGLIMLEPDFGSFVVVSVIAIGLLFLAGLPFRWFMAVVGFGLLAMIMLVLFEPYRMARIAGFLDPWADPLGKGYQLTHSLMAIGRGGWFGVGLGASLEKRFYLPEAHTDFILAVIGEEFGFVGILVLMFCYIWLMIRAFSIGKQARDLELFYGSFVAKGIGIWIGIQSFFNIGVNIGFLPTKGLTLPLLSYGGSAVIVVLICVGLLLRVDYENRRVMRGFK	NERYDKTLIWVLISLIVFGLVMIYSASVDGRIRNKVDSEYFYIIRQGVFFFISVVLGLIGFATISMKKLQKLTPIIVGVSLFLLIFVLFLGTEVNGAKRWIRIFGIFNIQPAELFKFAVILYLASYLYRKFEVLTEFKKIWFVGIVPAVGAALILMSGDLGSTVIIFVITLAMLFMAGLRMSWFLIIMAIGFLGAVFSILITPYRVERIMTFLHPESDPLGAGFQTIQSFVANANGGIWGVGLGNGMA-RYGLPELHTDFIASFITEELGVVALIILCFVYIWITVRAFSIGKKASDLDLFYSSFVAKGIGVWIGIQALLHIGINTGTLPTKGLTLPFVSYGGSSLLVGVLAITVLLRIDYENRRKTLGFD
NsymbPsernew_00374	ref|WP_037404996.1|	1.23e-121	365	371	16	383	putative lipid II flippase FtsW [Snodgrassella alvi]	1196083	GDTFDQSLLWMVVLMASFSLIMVYSASI-AYAQHDGGSTYFYLIRQAVFLLSGGIFGCIA-ARIPLRTWKKLTPLVLLFSIMLLIVVLVMGREINGARRWINM-GMINIQPTEVFKLAIILYLSSFFTRRAEILKEFKKVWFAGIPIGLGLGLIMLEPDFGSFVVVSVIAIGLLFLAGLPFRWFMAVVGFGLLAMIMLVLFEPYRMARIAGFLDPWADPLGKGYQLTHSLMAIGRGGWFGVGLGASLEKRFYLPEAHTDFILAVIGEEFGFVGILVLMFCYIWLMIRAFSIGKQARDLELFYGSFVAKGIGIWIGIQSFFNIGVNIGFLPTKGLTLPLLSYGGSAVMVVLICVGLLLRVDYENRRVMRGFK	NERYDKTLIWVLISLIVFGLVMIYSASVDGRIRNKVDSEYFYIIRQGVFFFISVVLGLIGFATISMKKLQKLTPIIVGVSLFLLIFVLFLGTEVNGAKRWIRIFGIFNIQPAELFKFAVILYLASYLYRKFEVLTEFKKIWFVGIVPAVGAALILMSGDLGSTVIIFVITLAMLFMAGLRMSWFLIIMAIGFLGAVFSILITPYRVERIMTFLHPESDPLGAGFQTIQSFVANANGGIWGVGLGNGMA-RYGLPELHTDFIASFITEELGVVALIILCFVYIWITVRAFSIGKKASDLDLFYSSFVAKGIGVWIGIQALLHIGINTGTLPTKGLTLPFVSYGGSSLLVGVLAITVLLRIDYENRRKTLGFD
NsymbPsernew_00374	ref|WP_084553069.1|	1.24e-121	365	368	19	383	putative lipid II flippase FtsW [Snodgrassella alvi]	1196083	FDQSLLWMVGLMASFSLIMVYSASI-AYAKHDGGSTYFYLIRQAVFLLCGGILGCVA-ARIPLRTWKKLTPLVLLFSIVLLILVLVMGREINGAKRWINV-GMVNIQPTEVFKLAIILYLSSFFTRRAEILKEFKKVWFAGIPVGLGLGLIMLEPDFGSFVVVSVIAVGLLFLAGLPFRWFMAVVGFGLLAMVMLVLFEPYRMARVAGFLDPWADPLGKGYQLTHSLMAIGRGGWFGVGLGASLEKRFYLPEAHTDFILAVIGEEFGFVGILVLMFCYIWLVVRAFSIGKQARDLELFYGSFVAKGIGIWLGIQSFFNIGVNIGLLPTKGLTLPLLSYGGSAVMIILISVGLLLRVDYENRRVMRGFK	YDKTLIWVLISLIVFGLVMIYSASVDGRIRNKVDSEYFYIIRQGVFFFISVVLGLIGFATISMKKLQKLTPIIVGVSLFLLIFVLFLGTEVNGAKRWIRIFGIFNIQPAELFKFAVILYLASYLYRKFEVLTEFKKIWFVGIVPAVGAALILMSGDLGSTVIIFVITLAMLFMAGLRMSWFLIIMAIGFLGAVFSILITPYRVERIMTFLHPESDPLGAGFQTIQSFVANANGGIWGVGLGNGMA-RYGLPELHTDFIASFITEELGVVALIILCFVYIWITVRAFSIGKKASDLDLFYSSFVAKGIGVWIGIQALLHIGINTGTLPTKGLTLPFVSYGGSSLLVGVLAITVLLRIDYENRRKTLGFD
NsymbPsernew_00374	ref|WP_100089435.1|	2.42e-120	362	371	16	383	MULTISPECIES: putative lipid II flippase FtsW [Snodgrassella]	1193515	GDTFDQSLLWMVVLMASFSLIMVYSASI-AYAQHDGGSTYYYLIRQAVFLVCGGMFGCIA-ARIPLRTWKKLTPLVLLFSIMLLIVVLVMGREINGARRWINV-GMINIQPTEVFKLAIILYLSSFFTRRAEILKEFRKVWFAGIPIGLGLGLIMLEPDFGSFVVVSVIAVGLLFLAGLPFRWFMAVVGFGLLAMIMLVLFEPYRMARIAGFLDPWADPLGKGYQLTHSLMAIGRGGWFGVGLGASLEKRFYLPEAHTDFILAVIGEEFGFVGILVLMFCYIWLVIRAFSIGKQARDLELFYGSFVAKGIGIWLGIQSFFNIGVNIGLLPTKGLTLPLLSYGGSAVMIILICVGLLLRVDYENRRVMRGFK	NERYDKTLIWVLISLIVFGLVMIYSASVDGRIRNKVDSEYFYIIRQGVFFFISVVLGLIGFATISMKKLQKLTPIIVGVSLFLLIFVLFLGTEVNGAKRWIRIFGIFNIQPAELFKFAVILYLASYLYRKFEVLTEFKKIWFVGIVPAVGAALILMSGDLGSTVIIFVITLAMLFMAGLRMSWFLIIMAIGFLGAVFSILITPYRVERIMTFLHPESDPLGAGFQTIQSFVANANGGIWGVGLGNGMA-RYGLPELHTDFIASFITEELGVVALIILCFVYIWITVRAFSIGKKASDLDLFYSSFVAKGIGVWIGIQALLHIGINTGTLPTKGLTLPFVSYGGSSLLVGVLAITVLLRIDYENRRKTLGFD
NsymbPsernew_00374	ref|WP_100155158.1|	2.7e-120	362	371	16	383	putative lipid II flippase FtsW [Snodgrassella alvi]	1196083	GDTFDQSLLWMVVLMASFSLIMVYSASI-AYAQHDGGSTYYYLIRQAVFLLSGGLFGCVA-ARIPLRTWKKLTPVVLLFSIMLLIVVLVMGREINGARRWINV-GMINIQPTEVFKLAIILYLSSFFTRRAEILKEFRKVWFAGIPIGLGLGLIMLEPDFGSFVVVSVIAVGLLFLAGLPFRWFMAVVGFGLLAMIMLVLFEPYRMARIAGFLDPWADPLGKGYQLTHSLMAIGRGGWFGVGLGASLEKRFYLPEAHTDFILAVIGEEFGFVGILVLMFCYIWLVIRAFSIGKQARDLELFYGSFVAKGIGIWLGIQSFFNIGVNIGLLPTKGLTLPLLSYGGSAVMVILICVGLLLRVDYENRRVMRGFK	NERYDKTLIWVLISLIVFGLVMIYSASVDGRIRNKVDSEYFYIIRQGVFFFISVVLGLIGFATISMKKLQKLTPIIVGVSLFLLIFVLFLGTEVNGAKRWIRIFGIFNIQPAELFKFAVILYLASYLYRKFEVLTEFKKIWFVGIVPAVGAALILMSGDLGSTVIIFVITLAMLFMAGLRMSWFLIIMAIGFLGAVFSILITPYRVERIMTFLHPESDPLGAGFQTIQSFVANANGGIWGVGLGNGMA-RYGLPELHTDFIASFITEELGVVALIILCFVYIWITVRAFSIGKKASDLDLFYSSFVAKGIGVWIGIQALLHIGINTGTLPTKGLTLPFVSYGGSSLLVGVLAITVLLRIDYENRRKTLGFD
NsymbPsernew_00374	ref|WP_100138426.1|	1.66e-119	360	371	16	383	putative lipid II flippase FtsW [Snodgrassella alvi]	1196083	GDTFDQSLLWMVVLMASFSLIMVYSASI-AYAQHDGGSTYYYLIRQAVFLLSGGLFGCVA-ARIPLRTWKKLTPLVLLFSIMLLIVVLVMGREINGARRWINV-GMINIQPTEVFKLAIILYLSSFFTRRAEILKEFRKVWFAGIPIGLGLGLIMLEPDFGSFVVVSVIAVGLLFLAGLPFRWFMAVVGFGLLAMFMLVLFEPYRMARIAGFLDPWADPLGKGYQLTHSLMAIGRGGWFGVGLGASLEKRFYLPEAHTDFILAVIGEEFGFVGILVLIFCYIWLVIRAFSIGKQARDLELFYGSFVAKGIGIWLGIQSFFNIGVNIGLLPTKGLTLPLLSYGGSAVMVILICVGLLLRVDYENRRVMRGFK	NERYDKTLIWVLISLIVFGLVMIYSASVDGRIRNKVDSEYFYIIRQGVFFFISVVLGLIGFATISMKKLQKLTPIIVGVSLFLLIFVLFLGTEVNGAKRWIRIFGIFNIQPAELFKFAVILYLASYLYRKFEVLTEFKKIWFVGIVPAVGAALILMSGDLGSTVIIFVITLAMLFMAGLRMSWFLIIMAIGFLGAVFSILITPYRVERIMTFLHPESDPLGAGFQTIQSFVANANGGIWGVGLGNGMA-RYGLPELHTDFIASFITEELGVVALIILCFVYIWITVRAFSIGKKASDLDLFYSSFVAKGIGVWIGIQALLHIGINTGTLPTKGLTLPFVSYGGSSLLVGVLAITVLLRIDYENRRKTLGFD
NsymbPsernew_00374	ref|WP_084587139.1|	1.61e-117	355	368	19	383	putative lipid II flippase FtsW [Snodgrassella alvi]	1196083	FDQSLLWMVVLMASFSLIMVYSASV-AYAKHDGGSTYFYLIRQAIFLLCGGVLGCVA-ARIPLRTWKKLTPLVLLLSIVLLILVLVMGREINGAKRWINV-GMVNIQPTEVFKLAIILYLSSFFTRRAEILKEFKKVWFAGIPVGLGLGLIMLEPDFGSFVVVSVIAVGLLFLAGLPFRWFMAVVGFGLLAMVMLVLFEPYRMARVAGFLDPWADPLGKGYQLTHSLMAIGRGGWFGVGLGASLEKRFYLPEAHTDFILAVIGEEFGFAGILVLMFCYIWLVVRAFSIGKQARDLELFYGSFVAKGIGIWLGIQSFFNIGVNIGLLPTKGLTLPLLSYGGSAVMIILISVGLLLRVDYENRRVMRGFK	YDKTLIWVLISLIVFGLVMIYSASVDGRIRNKVDSEYFYIIRQGVFFFISVVLGLIGFATISMKKLQKLTPIIVGVSLFLLIFVLFLGTEVNGAKRWIRIFGIFNIQPAELFKFAVILYLASYLYRKFEVLTEFKKIWFVGIVPAVGAALILMSGDLGSTVIIFVITLAMLFMAGLRMSWFLIIMAIGFLGAVFSILITPYRVERIMTFLHPESDPLGAGFQTIQSFVANANGGIWGVGLGNGMA-RYGLPELHTDFIASFITEELGVVALIILCFVYIWITVRAFSIGKKASDLDLFYSSFVAKGIGVWIGIQALLHIGINTGTLPTKGLTLPFVSYGGSSLLVGVLAITVLLRIDYENRRKTLGFD
# BLASTP 2.14.0+
# Query: NsymbPsernew_00375
# Database: /home/blastdb/nr
# Fields: query id, subject id, evalue, bit score, alignment length, s. start, s. end, subject title, subject tax id, subject seq, query seq
# 10 hits found
NsymbPsernew_00375	ref|WP_085417203.1|	2.66e-146	426	349	6	354	undecaprenyldiphospho-muramoylpentapeptide beta-N-acetylglucosaminyltransferase [Neisseria canis]	493	FLVMAGGTGGHIFPALAVARALQNRGHKVVWLGSEGAMETRIVPQHNILLETLAIKGVRGNGLKRKLMLPFTLMKTVSSAKEIIRKHNIACAIGFGGFVTFPGGVAAKLSGVPLVIHEQNAVAGLSNKMLSRWARRVLYAFPKAFDAPDGLVGNPVRAEISGMPEPEVRFAKRDCRLKVLVVGGSLGAQVLNETVPAALGKLPPEKRPVVYHQSGRGKLDALQAAYAKHGAQAECREFINDMVKVYSHADVVICRAGALTIAELTAAGVGALLVPYPHAVDDHQTANARFMVKADAGLLLPQNELTADKLATILGGLTREQCLTWAKNARTLAMPHSADDVADIAVQVA	YLIMAGGTGGHIFPALAVAQKLEKMGHEIIWLGSEGSMETSIVPRYNIKLETIAIKGVRRNGLKRKLLWPFTLTKTITNVRKIIQGNQIKGAVGFGGFVSFPGGVAAKLSGIPLVIHEQNAIAGLSNKVLAKIANQVFYAFPKTFSNSDGLIGNPVREAIVNIASPEERFLSRNNQLHMLVVGGSLGAKVFNEKIPLMLSLIPRDKRPLVRHQCGKGNLATVTALYEKLDVDAEVIEFIDDMAYEYSDSDFVICRSGALTVSELAAAGLGGYLIPFPFAVDDHQTYNAQYLVDGQVAQCIQQANLSLEEMAKNIQNLTQEQCLIWAKNARKLAILNADQKIADKIVSLS
NsymbPsernew_00375	ref|WP_107688026.1|	5.71e-146	425	349	6	354	undecaprenyldiphospho-muramoylpentapeptide beta-N-acetylglucosaminyltransferase [Neisseria wadsworthii]	607711	FLVMAGGTGGHIFPALAVAQALQKRGHRVVWLGSEDAMETRIVPQHNILLETLAIKGVRGNGFKRKLMLPVTLMKTVSAAKEIIRKHDIACAIGFGGFVTFPGGVAAKLAGVPLVIHEQNAVAGLSNKVLSRWARRVLYAFPKAFDAPDGLVGNPVRAEISGMPEPEARFAKRACRLKVLVVGGSLGAQVLNETVPAALGMLPPEKRPIVYHQSGRGKLEALQAAYAKHGAEAECREFINDMVKVYSYADVVICRAGALTIAELTAAGVGALLVPYPYAVDDHQTANARFMVKADAGLLLPQNELTADKLATILGGLTREQCLTWAKNARTLAMPHSADDVADIAVHVA	YLIMAGGTGGHIFPALAVAQKLEKMGHEIIWLGSEGSMETSIVPRYNIKLETIAIKGVRRNGLKRKLLWPFTLTKTITNVRKIIQGNQIKGAVGFGGFVSFPGGVAAKLSGIPLVIHEQNAIAGLSNKVLAKIANQVFYAFPKTFSNSDGLIGNPVREAIVNIASPEERFLSRNNQLHMLVVGGSLGAKVFNEKIPLMLSLIPRDKRPLVRHQCGKGNLATVTALYEKLDVDAEVIEFIDDMAYEYSDSDFVICRSGALTVSELAAAGLGGYLIPFPFAVDDHQTYNAQYLVDGQVAQCIQQANLSLEEMAKNIQNLTQEQCLIWAKNARKLAILNADQKIADKIVSLS
NsymbPsernew_00375	ref|WP_009115466.1|	7.51e-146	425	349	6	354	undecaprenyldiphospho-muramoylpentapeptide beta-N-acetylglucosaminyltransferase [Neisseria wadsworthii]	607711	FLVMAGGTGGHIFPALAVAQALQKRGHRVVWLGSEDAMETRIVPQHNIPLETLAIKGVRGNGFKRKLMLPVTLMKTVSAAKEIIRKHNIACAIGFGGFVTFPGGVAAKLAGVPLVIHEQNAVAGLSNKMLSRWARRVLYAFPKAFDAPDGLVGNPVRAEISGMPEPEARFAKRDCRLKVLVVGGSLGAQVLNETVPAALGMLPPEKRPIVYHQSGRGKLDALQAAYAKHGAEAECREFINDMVKVYSHADVVICRAGALTIAELTAAGVGALLVPYPHAVDDHQTANARFMVKADAGLLLPQNELTADKLATILGGLTREQCLTWAKNARTLAMPHSADDVADIAVHVA	YLIMAGGTGGHIFPALAVAQKLEKMGHEIIWLGSEGSMETSIVPRYNIKLETIAIKGVRRNGLKRKLLWPFTLTKTITNVRKIIQGNQIKGAVGFGGFVSFPGGVAAKLSGIPLVIHEQNAIAGLSNKVLAKIANQVFYAFPKTFSNSDGLIGNPVREAIVNIASPEERFLSRNNQLHMLVVGGSLGAKVFNEKIPLMLSLIPRDKRPLVRHQCGKGNLATVTALYEKLDVDAEVIEFIDDMAYEYSDSDFVICRSGALTVSELAAAGLGGYLIPFPFAVDDHQTYNAQYLVDGQVAQCIQQANLSLEEMAKNIQNLTQEQCLIWAKNARKLAILNADQKIADKIVSLS
NsymbPsernew_00375	ref|WP_107860904.1|	7.78e-145	422	346	6	351	undecaprenyldiphospho-muramoylpentapeptide beta-N-acetylglucosaminyltransferase [Neisseria weaveri]	28091	FMLMAGGTGGHIFPALAVAEALRGRGHHVIWLGSEGAMETRIVPQHDILLETLAIKGVRGNGWKRKLMLPFTLWKTVQAALKIIKKHRVDGVIGFGGFVTFPGGVAAKIAGIPIVIHEQNAIAGLANKQLSRWAARVLYAFPQVFDNPDGLVGNPVRADIANLPEPEQRFAGRQGRLKILVMGGSLGADILNKTVPQALALLPEAQRPTVYHQSGRNKLGNLQADYDSLGVQAECVEFIDDMVSAYRDADLVICRAGALTVAELTAAGLGALLVPYPHAVDDHQTANARFMVHSQSGLLLPQSQLTAEKLSEVLGGLTRETCLEWAKNARTLALPHSALDVAEAAV	YLIMAGGTGGHIFPALAVAQKLEKMGHEIIWLGSEGSMETSIVPRYNIKLETIAIKGVRRNGLKRKLLWPFTLTKTITNVRKIIQGNQIKGAVGFGGFVSFPGGVAAKLSGIPLVIHEQNAIAGLSNKVLAKIANQVFYAFPKTFSNSDGLIGNPVREAIVNIASPEERFLSRNNQLHMLVVGGSLGAKVFNEKIPLMLSLIPRDKRPLVRHQCGKGNLATVTALYEKLDVDAEVIEFIDDMAYEYSDSDFVICRSGALTVSELAAAGLGGYLIPFPFAVDDHQTYNAQYLVDGQVAQCIQQANLSLEEMAKNIQNLTQEQCLIWAKNARKLAILNADQKIADKIV
NsymbPsernew_00375	ref|WP_003757245.1|	2.08e-144	421	349	6	354	undecaprenyldiphospho-muramoylpentapeptide beta-N-acetylglucosaminyltransferase [Neisseria sicca]	490	FMLMAGGTGGHIFPALAVADSLRARGHHVIWLGSEGSMEERIVPQYDILLETLAIKGVRGNGIKRKLMLPFTLYKTVREAQRIIRKHRVECVIGFGGFVTFPGGLAAKLLGVPIVIHEQNAVAGLSNRQLSRWAKRVLYAFPKAFSHEGGLVGNPVRADIANLPAPAERFQGREGRLKILVVGGSLGADVLNKTVPQALALLPDDARPQMYHQSGRGKLGSLQADYDALGVKAECVEFITDMVSAYRDADLVICRAGALTIAELTAAGLGALLVPYPYAVDDHQTANARFMVQAEAGLLLPQAQLTAEKLAEILGGLNREKCLKWAENARTLALPHSADDVAEAAIACT	YLIMAGGTGGHIFPALAVAQKLEKMGHEIIWLGSEGSMETSIVPRYNIKLETIAIKGVRRNGLKRKLLWPFTLTKTITNVRKIIQGNQIKGAVGFGGFVSFPGGVAAKLSGIPLVIHEQNAIAGLSNKVLAKIANQVFYAFPKTFSNSDGLIGNPVREAIVNIASPEERFLSRNNQLHMLVVGGSLGAKVFNEKIPLMLSLIPRDKRPLVRHQCGKGNLATVTALYEKLDVDAEVIEFIDDMAYEYSDSDFVICRSGALTVSELAAAGLGGYLIPFPFAVDDHQTYNAQYLVDGQVAQCIQQANLSLEEMAKNIQNLTQEQCLIWAKNARKLAILNADQKIADKIVSLS
NsymbPsernew_00375	ref|WP_070773287.1|	3.02e-144	421	349	6	354	undecaprenyldiphospho-muramoylpentapeptide beta-N-acetylglucosaminyltransferase [Neisseria sp. HMSC065D04]	1739542	FMLMAGGTGGHIFPALAVADSLRARGHHVIWLGSEGSMEERIVPQYDILLETLAIKGVRGNGIKRKLMLPFTLYKTVREAQRIIRKHRVECVIGFGGFVTFPGGLAAKLLGVPIVIHEQNAVAGLSNRQLSRWAKRVLYAFPKAFSHEGGLVGNPVRADIANLPEPAERFQGREGRLKILVVGGSLGADVLNKTVPQALALLPDDARPQMYHQSGRGKLGSLQADYDALGVKAECVEFITDMVSAYRDADLVICRAGALTIAELTAAGLGALLVPYPYAVDDHQTANARFMVQAEAGLLLPQAQLTAEKLAEILGGLNREKCLKWAENARTLALPHSADDVAEAAIACT	YLIMAGGTGGHIFPALAVAQKLEKMGHEIIWLGSEGSMETSIVPRYNIKLETIAIKGVRRNGLKRKLLWPFTLTKTITNVRKIIQGNQIKGAVGFGGFVSFPGGVAAKLSGIPLVIHEQNAIAGLSNKVLAKIANQVFYAFPKTFSNSDGLIGNPVREAIVNIASPEERFLSRNNQLHMLVVGGSLGAKVFNEKIPLMLSLIPRDKRPLVRHQCGKGNLATVTALYEKLDVDAEVIEFIDDMAYEYSDSDFVICRSGALTVSELAAAGLGGYLIPFPFAVDDHQTYNAQYLVDGQVAQCIQQANLSLEEMAKNIQNLTQEQCLIWAKNARKLAILNADQKIADKIVSLS
NsymbPsernew_00375	ref|WP_070491480.1|	3.67e-144	421	349	6	354	undecaprenyldiphospho-muramoylpentapeptide beta-N-acetylglucosaminyltransferase [Neisseria mucosa]	488	FMLMAGGTGGHIFPALAVADSLRARGHHVIWLGSEGSMEERIVPQYDILLETLAIKGVRGNGIKRKLMLPFTLYKTVREAQRIIRKHRVECVIGFGGFVTFPGGLAAKLCGVPIVIHEQNAVAGLSNRQLSRWAKRVLYAFPKAFSHEGGLVGNPVRADIANLPAPAERFQGREGRLKILVVGGSLGADVLNKTVPQALALLPDDARPQMYHQSGRGKLGSLQADYDALGVKAECVEFITDMVSAYRDADLVICRAGALTIAELTAAGLGALLVPYPYAVDDHQTANARFMVQAEAGLLLPQTQLTAEKLAEILGGLNREKCLKWAENARTLALPHSADDVAEAAIACT	YLIMAGGTGGHIFPALAVAQKLEKMGHEIIWLGSEGSMETSIVPRYNIKLETIAIKGVRRNGLKRKLLWPFTLTKTITNVRKIIQGNQIKGAVGFGGFVSFPGGVAAKLSGIPLVIHEQNAIAGLSNKVLAKIANQVFYAFPKTFSNSDGLIGNPVREAIVNIASPEERFLSRNNQLHMLVVGGSLGAKVFNEKIPLMLSLIPRDKRPLVRHQCGKGNLATVTALYEKLDVDAEVIEFIDDMAYEYSDSDFVICRSGALTVSELAAAGLGGYLIPFPFAVDDHQTYNAQYLVDGQVAQCIQQANLSLEEMAKNIQNLTQEQCLIWAKNARKLAILNADQKIADKIVSLS
NsymbPsernew_00375	ref|WP_070869958.1|	4.01e-144	421	349	6	354	undecaprenyldiphospho-muramoylpentapeptide beta-N-acetylglucosaminyltransferase [Neisseria sp. HMSC70E02]	1608896	FMLMAGGTGGHIFPALAVADSLRARGHHVIWLGSEGSMEERIVPQYDILLETLAIKGVRGNGIKRKLMLPFTLYKTVREAQRIIRKHRVECVIGFGGFVTFPGGLAAKLCGVPIVIHEQNAVAGLSNRQLSRWAKRVLYAFPKAFSHEGGLVGNPVRADIANLPAPAERFQGREGRLKILVVGGSLGADVLNKTVPQALALLPDDARPQMYHQSGRGKLGSLQADYDALGVKAECVEFITDMVSAYRDADLVICRAGALTIAELTAAGLGALLVPYPYAVDDHQTANARFMVQAEAGLLLPQTQLTAEKLAEILGGLNREKCLKWAENARTLAMPHSADDVAEAAIACT	YLIMAGGTGGHIFPALAVAQKLEKMGHEIIWLGSEGSMETSIVPRYNIKLETIAIKGVRRNGLKRKLLWPFTLTKTITNVRKIIQGNQIKGAVGFGGFVSFPGGVAAKLSGIPLVIHEQNAIAGLSNKVLAKIANQVFYAFPKTFSNSDGLIGNPVREAIVNIASPEERFLSRNNQLHMLVVGGSLGAKVFNEKIPLMLSLIPRDKRPLVRHQCGKGNLATVTALYEKLDVDAEVIEFIDDMAYEYSDSDFVICRSGALTVSELAAAGLGGYLIPFPFAVDDHQTYNAQYLVDGQVAQCIQQANLSLEEMAKNIQNLTQEQCLIWAKNARKLAILNADQKIADKIVSLS
NsymbPsernew_00375	ref|WP_146736618.1|	5.44e-144	420	349	6	354	undecaprenyldiphospho-muramoylpentapeptide beta-N-acetylglucosaminyltransferase [Neisseria sicca]	490	FMLMAGGTGGHIFPALAVADSLRARGHHVIWLGSEGSMEERIVPQYDILLETLAIKGVRGNGIKRKLMLPFTLYKTVREAQRIIRKHRVECVIGFGGFVTFPGGLAAKLLGVPIVIHEQNAVAGLSNRQLSRWAKRVLYAFPKAFSHEGGLVGNPVRADIANLPAPAERFQGREGRLKILVVGGSLGADVLNKTVPQALALLPDDARPQMYHQSGRGKLGSLQADYDALGVKAECVEFITDMVSAYRDADLVICRAGALTIAELTAAGLGALLVPYPYAVDDHQTANARFMVQAEAGLLLPQSQLTAEKLAEILGGLNREKCLKWAENARTLALPHSADDVAEAAIACT	YLIMAGGTGGHIFPALAVAQKLEKMGHEIIWLGSEGSMETSIVPRYNIKLETIAIKGVRRNGLKRKLLWPFTLTKTITNVRKIIQGNQIKGAVGFGGFVSFPGGVAAKLSGIPLVIHEQNAIAGLSNKVLAKIANQVFYAFPKTFSNSDGLIGNPVREAIVNIASPEERFLSRNNQLHMLVVGGSLGAKVFNEKIPLMLSLIPRDKRPLVRHQCGKGNLATVTALYEKLDVDAEVIEFIDDMAYEYSDSDFVICRSGALTVSELAAAGLGGYLIPFPFAVDDHQTYNAQYLVDGQVAQCIQQANLSLEEMAKNIQNLTQEQCLIWAKNARKLAILNADQKIADKIVSLS
NsymbPsernew_00375	ref|WP_107843532.1|	5.62e-144	420	349	6	354	undecaprenyldiphospho-muramoylpentapeptide beta-N-acetylglucosaminyltransferase [Neisseria sicca]	490	FMLMAGGTGGHIFPALAVAESLRARGHHVIWLGSEGSMEERIVPQYDILLETLAIKGVRGNGIKRKLMLPFTLYKTVREAQRIIRKHRVECVIGFGGFVTFPGGLAAKLSGVPIVIHEQNAVAGLSNRQLSRWAKRVLYAFPKAFSHEGGLVGNPVRADIANLPAPAERFQGREGRLKILVVGGSLGADVLNKTVPQALALLSDDARPQMYHQSGRGKLGSLQADYDALGVKAECVEFITDMVSAYRDADLVICRAGALTIAELTAAGLGALLVPYPYAVDDHQTANARFMVQAEAGLLLPQTQLTAEKLAEILGGLNREKCLKWAENARTLALPHSADDVAEAAIACT	YLIMAGGTGGHIFPALAVAQKLEKMGHEIIWLGSEGSMETSIVPRYNIKLETIAIKGVRRNGLKRKLLWPFTLTKTITNVRKIIQGNQIKGAVGFGGFVSFPGGVAAKLSGIPLVIHEQNAIAGLSNKVLAKIANQVFYAFPKTFSNSDGLIGNPVREAIVNIASPEERFLSRNNQLHMLVVGGSLGAKVFNEKIPLMLSLIPRDKRPLVRHQCGKGNLATVTALYEKLDVDAEVIEFIDDMAYEYSDSDFVICRSGALTVSELAAAGLGGYLIPFPFAVDDHQTYNAQYLVDGQVAQCIQQANLSLEEMAKNIQNLTQEQCLIWAKNARKLAILNADQKIADKIVSLS
# BLASTP 2.14.0+
# Query: NsymbPsernew_00376
# Database: /home/blastdb/nr
# Fields: query id, subject id, evalue, bit score, alignment length, s. start, s. end, subject title, subject tax id, subject seq, query seq
# 10 hits found
NsymbPsernew_00376	gb|EEG32487.1|	0	658	468	2	468	UDP-N-acetylmuramate--L-alanine ligase [Neisseria flavescens NRL30031/H210]	546264	MKNRVTNIHFVGIGGVGMSGIAEVLHNLGFKVSGSDQARNAVTEHLSALGIQVYPGHTAEHVNGADVVVTSTAVKKDNPEVVAALEQQIPVIPRALMLAELMRFRDGIAIAGTHGKTTTTSLTASILGAAGLDPTFVIGGKLNAAGTNARLGKGEYIVAEADESDASFLYLTPIMSVVTNIDEDHMDTYGHSVEKLHQAFVDFIHRMPFYGKAFLCIDSEHVRAILPKVSKPYATYGLDDTADIYATDIENVGAQMKFTVHVQMKGHEQEPFEVVLNMPGRHNVLNALAAIGVALEVGASVEAIQKGLLGFEGVGRRFQKYGDIKLPNG-GTALLVDDYGHHPVEMAATLSAARGAYPEKRLVLAFQPHRYTRTRDLFEDFTKVLNTVDALVLTEVYAAGEEPIAAADSRALARAIRVLGKLEPIYCENVADLPEMLLNVLQDGDIVLNMGAGSINRVPSALVELSKQ	MKNRVKRIHFIGIGGTGMCGIAEVLHNLGYQISGSDMASSVSTQHLRAIGVKVFEGHKAEHVKDAEVVVTSTAIHADNPELVSALEANIPVIPRALMLSELMRFKRGIAVAGTHGKTTTTSMLASILDAGNFDPTYVIGGRLNSVATNAKLGKGEFIVAEADESDASFLYLTPLFSIVTNIDEDHMETYDFSVEKLHQAFIEFIHRLPFYGKAFLCIENENVKRILPEIKKPYSTYGLTKEADIFATDIKASGIQMQFVVNVK-QLDELLQFPVTLNFPGQHSVLNALGAIGVALECGTEISAIQEGLIKFQGVGRRFQTYGEIDLPNNKGTALIIDDYGHHPIEIKSTILAAKQAYPEKRLVLVFQPHRYTRTRDLFEDFIGVLKMADLVVLTDVYAAGEAPIVAADSKTLTRSLRVQSNMEPIYQGDINKVAETVFNIAQDNDLILTMGAGSINKIASQLVALSQK
NsymbPsernew_00376	ref|WP_167480327.1|	0	658	468	2	468	UDP-N-acetylmuramate--L-alanine ligase [Neisseria subflava]	28449	MKNRVTNIHFVGIGGVGMSGIAEVLHNLGFKVSGSDQARNAVTEHLSSLGIQVYPGHTAEHVNGADVVVTSTAVKKDNPEVVAALEQQIPVIPRALMLAELMRFRDGIAIAGTHGKTTTTSLTASILGAAGLDPTFVIGGKLNAAGTNARLGKGEYIVAEADESDASFLHLTPIMSVVTNIDEDHMDTYGHSVEKLHQAFVDFIHRMPFYGKAFLCIDSEHVRAILPKVSKPYATYGLDDTADIYATDIESVGAQMKFTVHVQMKGHEQAPFEVVLNMPGRHNVLNALAAIGVALEVGASVEAIQRGLLGFEGVGRRFQKYGEIKLPNG-GTALLVDDYGHHPVEMAATLSAARGAYPEKRLVLAFQPHRYTRTRDLFEDFTKVLNTVDALVLTEVYAAGEEPIAAADSRALARAIRVLGKLEPIYCENVADLPEMLLNVLQDGDVVLNMGAGSINRVPSALVELSKQ	MKNRVKRIHFIGIGGTGMCGIAEVLHNLGYQISGSDMASSVSTQHLRAIGVKVFEGHKAEHVKDAEVVVTSTAIHADNPELVSALEANIPVIPRALMLSELMRFKRGIAVAGTHGKTTTTSMLASILDAGNFDPTYVIGGRLNSVATNAKLGKGEFIVAEADESDASFLYLTPLFSIVTNIDEDHMETYDFSVEKLHQAFIEFIHRLPFYGKAFLCIENENVKRILPEIKKPYSTYGLTKEADIFATDIKASGIQMQFVVNVK-QLDELLQFPVTLNFPGQHSVLNALGAIGVALECGTEISAIQEGLIKFQGVGRRFQTYGEIDLPNNKGTALIIDDYGHHPIEIKSTILAAKQAYPEKRLVLVFQPHRYTRTRDLFEDFIGVLKMADLVVLTDVYAAGEAPIVAADSKTLTRSLRVQSNMEPIYQGDINKVAETVFNIAQDNDLILTMGAGSINKIASQLVALSQK
NsymbPsernew_00376	gb|PKZ61080.1|	0	657	468	1	467	UDP-N-acetylmuramate--L-alanine ligase [Neisseria perflava]	33053	MKNRVTNIHFVGIGGVGMSGIAEVLHNLGFKVSGSDQARNAVTEHLSALGIQVYPGHTAEHVNGADVVVTSTAVKKDNPEVVAALEQQIPVIPRALMLAELMRFRDGIAIAGTHGKTTTTSLTASILGAAGLDPTFVIGGKLNAAGTNARLGKGEYIVAEADESDASFLYLTPIMSVVTNIDEDHMDTYGHSVEKLHQAFVDFIHRMPFYGKAFLCIDSEHVRAILPKISKPYATYGLDDTADIYATDIENVGAQMKFTVHVQMKGHEQEPFEVVLNMPGRHNVLNALAAIGVALEVGASVEAIQKGLLGFEGVGRRFQKYGDIKLPNG-GTALLVDDYGHHPVEMAATLSAARGAYPEKRLVLAFQPHRYTRTRDLFEDFTKVLNTVDALVLTEVYAAGEEPIAAADSRALARAIRVLGKLEPIYCENVADLPQMLLNVLQDGDVVLNMGAGSINRVPSALVELSKQ	MKNRVKRIHFIGIGGTGMCGIAEVLHNLGYQISGSDMASSVSTQHLRAIGVKVFEGHKAEHVKDAEVVVTSTAIHADNPELVSALEANIPVIPRALMLSELMRFKRGIAVAGTHGKTTTTSMLASILDAGNFDPTYVIGGRLNSVATNAKLGKGEFIVAEADESDASFLYLTPLFSIVTNIDEDHMETYDFSVEKLHQAFIEFIHRLPFYGKAFLCIENENVKRILPEIKKPYSTYGLTKEADIFATDIKASGIQMQFVVNVK-QLDELLQFPVTLNFPGQHSVLNALGAIGVALECGTEISAIQEGLIKFQGVGRRFQTYGEIDLPNNKGTALIIDDYGHHPIEIKSTILAAKQAYPEKRLVLVFQPHRYTRTRDLFEDFIGVLKMADLVVLTDVYAAGEAPIVAADSKTLTRSLRVQSNMEPIYQGDINKVAETVFNIAQDNDLILTMGAGSINKIASQLVALSQK
NsymbPsernew_00376	ref|WP_152896407.1|	0	657	468	1	467	UDP-N-acetylmuramate--L-alanine ligase [Morococcus cerebrosus]	1056807	MKNRVTNIHFVGIGGVGMSGIAEVLHNLGFKVSGSDQARNAVTEHLSSLGIQVYPGHTAEHVNGADVVVTSTAVKKDNPEVVAALEQQIPVIPRALMLAELMRFRDGIAIAGTHGKTTTTSLTASILGAAGLDPTFVIGGKLNAAGTNARLGKGEYIVAEADESDASFLHLTPIMSVVTNIDEDHMDTYGHSVEKLHQAFVDFIHRMPFYGKAFLCIDSEHVRAILPKVSKPYATYGLDDTADIYATDIESVGAQMKFTVHVQMKGSEQAPFEVVLNMPGRHNVLNALAAIGVALEVGASVEAIQRGLLGFEGVGRRFQKYGEIKLPNG-GTALLVDDYGHHPVEMAATLSAARGAYPEKRLVLAFQPHRYTRTRDLFEDFTKVLNTVDALVLTEVYAAGEEPIAAADSRALARAIRVLGKLEPIYCENVADLPEMLLNVLQDGDIVLNMGAGSINRVPAAMLELSKK	MKNRVKRIHFIGIGGTGMCGIAEVLHNLGYQISGSDMASSVSTQHLRAIGVKVFEGHKAEHVKDAEVVVTSTAIHADNPELVSALEANIPVIPRALMLSELMRFKRGIAVAGTHGKTTTTSMLASILDAGNFDPTYVIGGRLNSVATNAKLGKGEFIVAEADESDASFLYLTPLFSIVTNIDEDHMETYDFSVEKLHQAFIEFIHRLPFYGKAFLCIENENVKRILPEIKKPYSTYGLTKEADIFATDIKASGIQMQFVVNVK-QLDELLQFPVTLNFPGQHSVLNALGAIGVALECGTEISAIQEGLIKFQGVGRRFQTYGEIDLPNNKGTALIIDDYGHHPIEIKSTILAAKQAYPEKRLVLVFQPHRYTRTRDLFEDFIGVLKMADLVVLTDVYAAGEAPIVAADSKTLTRSLRVQSNMEPIYQGDINKVAETVFNIAQDNDLILTMGAGSINKIASQLVALSQK
NsymbPsernew_00376	ref|WP_107976637.1|	0	657	468	1	467	UDP-N-acetylmuramate--L-alanine ligase [Neisseria mucosa]	488	MKNRVTNIHFVGIGGVGMSGIAEVLHNLGFKVSGSDQARNAVTEHLSSLGIQVYPGHTAEHVNGADVVVTSTAVKKDNPEVVAALEQQIPVIPRALMLAELMRFRDGIAIAGTHGKTTTTSLTASILGAAGLDPTFVIGGKLNAAGTNARLGKGEYIVAEADESDASFLHLTPIMSVVTNIDEDHMDTYGHSVEKLHQAFVDFIHRMPFYGKAFLCIDSEHVRAILPKVSKPYATYGLDDTADIYATDIESVGAQMKFTVHVQMKGSEQAPFEVVLNMPGRHNVLNALAAIGVALEVGASVEAIQRGLLGFEGVGRRFQKYGEIKLPNG-GTALLVDDYGHHPVEMAATLSAARGAYPEKRLVLAFQPHRYTRTRDLFEDFTKVLNTVDALVLTEVYAAGEEPIAAADSRALARAIRVLGKLEPIYCENVADLPEMLLNVLQDGDVVLNMGAGSINRVPAAMLELSKK	MKNRVKRIHFIGIGGTGMCGIAEVLHNLGYQISGSDMASSVSTQHLRAIGVKVFEGHKAEHVKDAEVVVTSTAIHADNPELVSALEANIPVIPRALMLSELMRFKRGIAVAGTHGKTTTTSMLASILDAGNFDPTYVIGGRLNSVATNAKLGKGEFIVAEADESDASFLYLTPLFSIVTNIDEDHMETYDFSVEKLHQAFIEFIHRLPFYGKAFLCIENENVKRILPEIKKPYSTYGLTKEADIFATDIKASGIQMQFVVNVK-QLDELLQFPVTLNFPGQHSVLNALGAIGVALECGTEISAIQEGLIKFQGVGRRFQTYGEIDLPNNKGTALIIDDYGHHPIEIKSTILAAKQAYPEKRLVLVFQPHRYTRTRDLFEDFIGVLKMADLVVLTDVYAAGEAPIVAADSKTLTRSLRVQSNMEPIYQGDINKVAETVFNIAQDNDLILTMGAGSINKIASQLVALSQK
NsymbPsernew_00376	ref|WP_100116065.1|	0	656	465	1	463	UDP-N-acetylmuramate--L-alanine ligase [Snodgrassella alvi]	1196083	MKDRIRHIHFVGIGGTGMCGIAEVLHNEGYQISGSDLANNAATRHLRAIGVRIYSGHSAENIIDADVVVTSTAVKKDNPEVVAAQEQKIPVIPRAMMLAEIMRFGRGIAIAGTHGKTTTTSLTASVLAAAELDPTFVIGGRLTAAGTNAKLGKGEYIVAEADESDASFLYLTPLFTVVTNIDTDHMDTYDHDVEKLHQAFVDFVHRMPFYGKAFLCIDSEHVRKILPLIQKPFVTYGLDESADLYATNIVADGAQMHFNVHTRK-KGIKPFSVTVNMPGRHNVLNALAVIGIALEIGVSVPAIQLGLESFAGVGRRFQQYGEIALPNG-GEALLIDDYGHHPVEMSATIAAARGAYPQHRLVVAFQPHRYTRTRDLFEDFVQVLSKADGVVLTEVYSAGEDPIVAADSKALMRAIRVLGKVEPIYVANVDEMAPTLLNVLQDGDVLLNMGAGSINKVPAMLTGMS	MKNRVKRIHFIGIGGTGMCGIAEVLHNLGYQISGSDMASSVSTQHLRAIGVKVFEGHKAEHVKDAEVVVTSTAIHADNPELVSALEANIPVIPRALMLSELMRFKRGIAVAGTHGKTTTTSMLASILDAGNFDPTYVIGGRLNSVATNAKLGKGEFIVAEADESDASFLYLTPLFSIVTNIDEDHMETYDFSVEKLHQAFIEFIHRLPFYGKAFLCIENENVKRILPEIKKPYSTYGLTKEADIFATDIKASGIQMQFVVNVKQLDELLQFPVTLNFPGQHSVLNALGAIGVALECGTEISAIQEGLIKFQGVGRRFQTYGEIDLPNNKGTALIIDDYGHHPIEIKSTILAAKQAYPEKRLVLVFQPHRYTRTRDLFEDFIGVLKMADLVVLTDVYAAGEAPIVAADSKTLTRSLRVQSNMEPIYQGDINKVAETVFNIAQDNDLILTMGAGSINKIASQLVALS
NsymbPsernew_00376	ref|WP_107875104.1|	0	656	467	1	465	UDP-N-acetylmuramate--L-alanine ligase [Neisseria weaveri]	28091	MKNRVRNIHFVGIGGSGMNGIAEVLHNLGFKVSGSDQAQSAVTRHLSGLGVRVYYGHAAENVTDADVVVTSTAVKADNPEVVAARERKIPVIPRALMLAELMRFKDGIAIAGTHGKTTTTSLTASILAAAGLDPTFVIGGKLTAAGTNARLGTGEYIVAEADESDASFLHLTPIMSVVTNIDTDHMDTYDHSVEKLHQAFVTFIHRMPFYGKAFLCIDSEHVRAIVPRISKPFATYGLDDSADIYASDVRANGAQMWFTVHVKD-GSLEPFEVRLNMPGRHNVLNALAAIGVALEVGASVEAIQQGLAGFAGVGRRFQSYGELSLPSG-GKALLIDDYGHHPAEMEATLSAARGAYPDNRLVLAFQPHRYTRTRDLFEDFVKVLSTADSVVLTEVYAAGEEPINVADSRALTRAIRVLGKLEPIYCEDVNALPQTLLNVLQDGDVLLTMGAGSINKVPQALVDLCQK	MKNRVKRIHFIGIGGTGMCGIAEVLHNLGYQISGSDMASSVSTQHLRAIGVKVFEGHKAEHVKDAEVVVTSTAIHADNPELVSALEANIPVIPRALMLSELMRFKRGIAVAGTHGKTTTTSMLASILDAGNFDPTYVIGGRLNSVATNAKLGKGEFIVAEADESDASFLYLTPLFSIVTNIDEDHMETYDFSVEKLHQAFIEFIHRLPFYGKAFLCIENENVKRILPEIKKPYSTYGLTKEADIFATDIKASGIQMQFVVNVKQLDELLQFPVTLNFPGQHSVLNALGAIGVALECGTEISAIQEGLIKFQGVGRRFQTYGEIDLPNNKGTALIIDDYGHHPIEIKSTILAAKQAYPEKRLVLVFQPHRYTRTRDLFEDFIGVLKMADLVVLTDVYAAGEAPIVAADSKTLTRSLRVQSNMEPIYQGDINKVAETVFNIAQDNDLILTMGAGSINKIASQLVALSQK
NsymbPsernew_00376	ref|WP_070591753.1|	0	656	468	2	468	UDP-N-acetylmuramate--L-alanine ligase [Neisseria sp. HMSC068C04]	1715179	MKNRVTNIHFVGIGGVGMSGIAEVLHNLGFKVSGSDQARNAVTEHLSALGIQVYPGHTAEHVNGADVVVTSTAVKKDNPEVVAALEQQIPVIPRALMLAELMRFRDGIAIAGTHGKTTTTSLTASILGAAGLDPTFVIGGKLNAAGTNARLGKGEYIVAEADESDASFLYLTPIMSVVTNIDEDHMDTYGHSVEKLHQAFVDFIHRMPFYGKAFLCIDSEHVRAILPKVSKPYATYGLDDTADIYATDIENIGAQMKFTVHVQMKGHEQEPFEVVLNMPGHHNVLNALAAIGVALEVGASVEAIQKGLLGFEGVGRRFQKYGDIKLPNG-GTALLVDDYGHHPVEMAATLSAARGAYPEKRLVLAFQPHRYTRTRDLFEDFTKVLNTVDALVLTEVYAAGEEPIAAADSRALARAIRVLGKLEPIYCENVADLPQMLLNVLQDGDVVLNMGAGSINRVPSALVELSKQ	MKNRVKRIHFIGIGGTGMCGIAEVLHNLGYQISGSDMASSVSTQHLRAIGVKVFEGHKAEHVKDAEVVVTSTAIHADNPELVSALEANIPVIPRALMLSELMRFKRGIAVAGTHGKTTTTSMLASILDAGNFDPTYVIGGRLNSVATNAKLGKGEFIVAEADESDASFLYLTPLFSIVTNIDEDHMETYDFSVEKLHQAFIEFIHRLPFYGKAFLCIENENVKRILPEIKKPYSTYGLTKEADIFATDIKASGIQMQFVVNVK-QLDELLQFPVTLNFPGQHSVLNALGAIGVALECGTEISAIQEGLIKFQGVGRRFQTYGEIDLPNNKGTALIIDDYGHHPIEIKSTILAAKQAYPEKRLVLVFQPHRYTRTRDLFEDFIGVLKMADLVVLTDVYAAGEAPIVAADSKTLTRSLRVQSNMEPIYQGDINKVAETVFNIAQDNDLILTMGAGSINKIASQLVALSQK
NsymbPsernew_00376	ref|WP_070498752.1|	0	656	468	2	468	UDP-N-acetylmuramate--L-alanine ligase [Neisseria sp. HMSC064E01]	1715052	MKNRVTNIHFVGIGGVGMSGIAEVLHNLGFKVSGSDQARNAVTEHLSSLGIQVYPGHTAEHVNGADVVVTSTAVKKDNPEVVAALEQQIPVIPRALMLAELMRFRDGIAIAGTHGKTTTTSLTASILGAAGLDPTFVIGGKLNAAGTNARLGKGEYIVAEADESDASFLHLTPIMSVVTNIDEDHMDTYGHSVEKLHQAFVDFIHRMPFYGKAFLCIDSEHVRAILPKVSKPYATYGLDDTADIYATDIENVGAQMKFTVHVQMKGSEQAPFEVVLNMPGRHNVLNALAAIGVALEVGASVEAIQRGLLGFEGVGRRFQKYGDIKLPNG-GTALLVDDYGHHPVEMAATLSAARGAYPEKRLVLAFQPHRYTRTRDLFEDFIKVLNTVDALVLTEVYAAGEEPIAAADSRALARAIRVLGKLEPIYCENVADLPEMLLNVLQDGDVVLNMGAGSINRVPAAMLELSKK	MKNRVKRIHFIGIGGTGMCGIAEVLHNLGYQISGSDMASSVSTQHLRAIGVKVFEGHKAEHVKDAEVVVTSTAIHADNPELVSALEANIPVIPRALMLSELMRFKRGIAVAGTHGKTTTTSMLASILDAGNFDPTYVIGGRLNSVATNAKLGKGEFIVAEADESDASFLYLTPLFSIVTNIDEDHMETYDFSVEKLHQAFIEFIHRLPFYGKAFLCIENENVKRILPEIKKPYSTYGLTKEADIFATDIKASGIQMQFVVNVK-QLDELLQFPVTLNFPGQHSVLNALGAIGVALECGTEISAIQEGLIKFQGVGRRFQTYGEIDLPNNKGTALIIDDYGHHPIEIKSTILAAKQAYPEKRLVLVFQPHRYTRTRDLFEDFIGVLKMADLVVLTDVYAAGEAPIVAADSKTLTRSLRVQSNMEPIYQGDINKVAETVFNIAQDNDLILTMGAGSINKIASQLVALSQK
NsymbPsernew_00376	ref|WP_188214114.1|	0	655	468	2	468	UDP-N-acetylmuramate--L-alanine ligase [Neisseria sp. KH1003-02]	1871107	MKNRVTNIHFVGIGGVGMSGIAEVLHNLGFKVSGSDQARNAVTEHLSALGIQVYPGHTAEHVNGADVVVTSTAVKKDNPEVVAALEQQIPVIPRALMLAELMRFRDGIAIAGTHGKTTTTSLTASILGAAGLDPTFVIGGKLNAAGTNARLGKGEYIVAEADESDASFLYLTPIMSVVTNIDEDHMDTYGHSVEKLHQAFVDFIHRMPFYGKAFLCIDSEHVRAILPKISKPYATYGLDDTADIYATDIENVGAQMKFTVHVQMKGHEQEPFEVVLNMPGRHNVLNALAAIGVALEVGASVEAIQKGLLGFEGVGRRFQKYGDIKLPNG-GTALLVDDYGHHPVEMAATLAAARGTYPEKRLVLAFQPHRYTRTRDLFEDFTKVLNTVDALVLTEVYAAGEEPIAAADSRALARAIRVLGKLEPIYCENVADLPQMLLNVLQDGDVVLNMGAGSINRVPSTLVELSKQ	MKNRVKRIHFIGIGGTGMCGIAEVLHNLGYQISGSDMASSVSTQHLRAIGVKVFEGHKAEHVKDAEVVVTSTAIHADNPELVSALEANIPVIPRALMLSELMRFKRGIAVAGTHGKTTTTSMLASILDAGNFDPTYVIGGRLNSVATNAKLGKGEFIVAEADESDASFLYLTPLFSIVTNIDEDHMETYDFSVEKLHQAFIEFIHRLPFYGKAFLCIENENVKRILPEIKKPYSTYGLTKEADIFATDIKASGIQMQFVVNVK-QLDELLQFPVTLNFPGQHSVLNALGAIGVALECGTEISAIQEGLIKFQGVGRRFQTYGEIDLPNNKGTALIIDDYGHHPIEIKSTILAAKQAYPEKRLVLVFQPHRYTRTRDLFEDFIGVLKMADLVVLTDVYAAGEAPIVAADSKTLTRSLRVQSNMEPIYQGDINKVAETVFNIAQDNDLILTMGAGSINKIASQLVALSQK
# BLASTP 2.14.0+
# Query: NsymbPsernew_00377
# Database: /home/blastdb/nr
# Fields: query id, subject id, evalue, bit score, alignment length, s. start, s. end, subject title, subject tax id, subject seq, query seq
# 10 hits found
NsymbPsernew_00377	gb|NOT98634.1|	4.63e-113	337	298	3	300	D-alanine--D-alanine ligase [Sideroxydans sp.]	2067989	KFGKVAVLFGGRSAEREVSLKSGAAVLAALQRSGVDAYAFDPAKRDLHTLLDEGFDRVFIALHGRYGEDGTVQGALELMGIPYTGSGVMASSIAMDKWRTKMIWQAAGLPIPDFMMLNEQSDWDAVVKRLGLPLFVKPANEGSSVGISKVKQVSELKAAYEEAAKHDKLVIAERFIGGGEYTAAILNGRALPVIKIEPANEFYDYEAKYLRDDTRYLCPCGLNAEQEAEMQALAQQGFAVIGGQGWGRVDFLRGTDGKAYLLEVNTSPGMTDHSLVPMAAREAGISFEQLVVQVLESA	KFNKVAVLYGGKSSEREVSLASGKAVHQALKAKGVNAELFDPATQEIFELKKQGFDAAFIVLHGGSGENGEIQACLQMMAIPYTGSDSRACVLSDDKYLTKIVWGSKNLPIADYVLITDESKLDAC-EQLGFPLFIKPTCEGSSVGVHKIKNKAELLEVYKELSKQYSAIIAEAFLSGGEFSCPIIGGEALPVVKIEPSNEFYDYEAKYLKDDTVYSCPAGLSEEEEQYARTICLQAFNSLGCSGWGRVDFMRGKDGRFYLLEINIAPGMTTHSLVPKSALEYGLDFEQLCLRILNYA
NsymbPsernew_00377	ref|WP_107919007.1|	1.34e-112	336	297	4	300	D-alanine--D-alanine ligase [Neisseria elongata]	495	FGKVAVLMGGFSSEREVSLASGQAVLEALRSKGVDAHAFDPKETPLGELKTQGFDCAFNILHGVFGEDGTVQGALEALGIRYTGCGVLASSIGMDKYRSKLLWKGLGLPVPDYAVLRDDSDFDAVERQLGLPMFVKPANEGSSVGVVKVKETGRLKEVYRELKQFRGEIIAEAFIGGGEYTCGILNGRALPSVRIIPATEFYDKEAKYDRDDTVYLCPSDLSEEDERLMRDLTIRAFHAIGGRGWGRIDFLKDESGRLYLLEANTLPGMTSHSLVPKAAAQQGLDFAQLCVEILKTA	FNKVAVLYGGKSSEREVSLASGKAVHQALKAKGVNAELFDPATQEIFELKKQGFDAAFIVLHGGSGENGEIQACLQMMAIPYTGSDSRACVLSDDKYLTKIVWGSKNLPIADYVLITDESKLDACE-QLGFPLFIKPTCEGSSVGVHKIKNKAELLEVYKELSKQYSAIIAEAFLSGGEFSCPIIGGEALPVVKIEPSNEFYDYEAKYLKDDTVYSCPAGLSEEEEQYARTICLQAFNSLGCSGWGRVDFMRGKDGRFYLLEINIAPGMTTHSLVPKSALEYGLDFEQLCLRILNYA
NsymbPsernew_00377	gb|MBA4381980.1|	3.24e-112	335	298	3	300	D-alanine--D-alanine ligase [Sideroxydans sp.]	2067989	RFGKVAVLFGGRSAEREVSLKSGAAVLAALQRSGVDAHAFDPAKRDLHNLLDERFDRVFIALHGRYGEDGTVQGALELMGIPYTGSGVMASSIAMDKWRTKMIWQAAGLPIPDFMMLNEHSDWDAVVQRLGLPLFVKPANEGSSVGISKVKQVSELKAAYEEAAKHDKLVIAERFIGGGEYTAAILNGRALPVIKIEPANEFYDYEAKYLRDDTRYLCPCGLSAEQEAEMQALAQQGFAVIGGQGWGRVDFLRGTDGSAYLLEVNTSPGMTDHSLVPMAAREAGISFEQLVVQVLEAA	KFNKVAVLYGGKSSEREVSLASGKAVHQALKAKGVNAELFDPATQEIFELKKQGFDAAFIVLHGGSGENGEIQACLQMMAIPYTGSDSRACVLSDDKYLTKIVWGSKNLPIADYVLITDESKLDAC-EQLGFPLFIKPTCEGSSVGVHKIKNKAELLEVYKELSKQYSAIIAEAFLSGGEFSCPIIGGEALPVVKIEPSNEFYDYEAKYLKDDTVYSCPAGLSEEEEQYARTICLQAFNSLGCSGWGRVDFMRGKDGRFYLLEINIAPGMTTHSLVPKSALEYGLDFEQLCLRILNYA
NsymbPsernew_00377	ref|WP_107855144.1|	5.59e-112	335	297	4	300	D-alanine--D-alanine ligase [Neisseria elongata]	495	FGKVAVLMGGFSSEREVSLASGQAVLEALRSKGVDAHAFDPKETPLGELKTQGFDCAFNILHGVFGEDGTVQGALEALGIRYTGCGVLASSIGMDKYRSKLLWKGLGLPVPDYAVLRDDSDFDAVERQLGLPMFVKPANEGSSVGVVKVKEAGRLKEVYHELKQFRGEIIAEAFIGGGEYTCGILNGRALPSVRIIPATEFYDKEAKYDRDDTVYLCPSDLSEEDERLMRDLTVRAFNAIGGRGWGRIDFLKDESGRLYLLEANTLPGMTSHSLVPKAAAQQGWDFAQLCVEILKTA	FNKVAVLYGGKSSEREVSLASGKAVHQALKAKGVNAELFDPATQEIFELKKQGFDAAFIVLHGGSGENGEIQACLQMMAIPYTGSDSRACVLSDDKYLTKIVWGSKNLPIADYVLITDESKLDACE-QLGFPLFIKPTCEGSSVGVHKIKNKAELLEVYKELSKQYSAIIAEAFLSGGEFSCPIIGGEALPVVKIEPSNEFYDYEAKYLKDDTVYSCPAGLSEEEEQYARTICLQAFNSLGCSGWGRVDFMRGKDGRFYLLEINIAPGMTTHSLVPKSALEYGLDFEQLCLRILNYA
NsymbPsernew_00377	ref|WP_074895659.1|	6.3e-112	335	297	4	300	D-alanine--D-alanine ligase [Neisseria elongata]	495	FGKVAVLMGGFSSEREVSLASGQAVLEALRSKGVDAHAFDPKETPLGELKTQGFDCAFNILHGVFGEDGTVQGALEALGIRYTGCGVLASSIGMDKYRSKLLWKGLGLPVPDYAVLRDDSDFDAVERQLGLPMFVKPANEGSSVGVVKVKEAGRLKEVYHELKQFRGEIIAEAFIGGGEYTCGILNGRALPSVRIIPATEFYDKEAKYDRDDTVYLCPSDLSEEDERLMRDLTVRAFHAIGGRGWGRIDFLKDESGRLYLLEANTLPGMTSHSLVPKAAAQQGLDFAQLCVEILKTA	FNKVAVLYGGKSSEREVSLASGKAVHQALKAKGVNAELFDPATQEIFELKKQGFDAAFIVLHGGSGENGEIQACLQMMAIPYTGSDSRACVLSDDKYLTKIVWGSKNLPIADYVLITDESKLDACE-QLGFPLFIKPTCEGSSVGVHKIKNKAELLEVYKELSKQYSAIIAEAFLSGGEFSCPIIGGEALPVVKIEPSNEFYDYEAKYLKDDTVYSCPAGLSEEEEQYARTICLQAFNSLGCSGWGRVDFMRGKDGRFYLLEINIAPGMTTHSLVPKSALEYGLDFEQLCLRILNYA
NsymbPsernew_00377	gb|OYY45625.1|	7.37e-112	334	297	7	303	D-alanine--D-alanine ligase [Gallionellales bacterium 35-53-114]	1970511	FGKVAVMFGGKSAEREVSLKSGAAVLAALQRSGVDAHAFDPATRGLHELQEQGFQRVFIALHGRFGEDGTVQGALELMGIPYTGSGVMASALAMDKFRTKLVWQAMNLPVPDFVLLTAGSDWNAVVQQLGLPLFVKPANEGSSVGISKVKSVAELPAAYAEAAKHDSIVLAEKFIGGGEYTAAILGKQALPTIKIVPANEFYDYEAKYLRNDTQYLCPSDLSAEKETEMQQLAQQAFAVIGGAGWGRVDFLKDEAGKLYLLEINTSPGMTDHSLVPMAARVAGKSFEQLVVEILGLA	FNKVAVLYGGKSSEREVSLASGKAVHQALKAKGVNAELFDPATQEIFELKKQGFDAAFIVLHGGSGENGEIQACLQMMAIPYTGSDSRACVLSDDKYLTKIVWGSKNLPIADYVLITDESKLDAC-EQLGFPLFIKPTCEGSSVGVHKIKNKAELLEVYKELSKQYSAIIAEAFLSGGEFSCPIIGGEALPVVKIEPSNEFYDYEAKYLKDDTVYSCPAGLSEEEEQYARTICLQAFNSLGCSGWGRVDFMRGKDGRFYLLEINIAPGMTTHSLVPKSALEYGLDFEQLCLRILNYA
NsymbPsernew_00377	ref|WP_070454948.1|	9.33e-112	334	297	4	300	D-alanine--D-alanine ligase [Neisseria sp. HMSC31F04]	1581075	FGKVAVLMGGFSSEREVSLASGQAVLEALRSKGVDAHAFDPKETPLGELKTQGFDCAFNILHGVFGEDGTVQGALEALGIRYTGCGVLASSIGMDKYRSKLLWKGLGLPVPDYAVLRDDSDFDAVERQLGLPMFVKPANEGSSVGVVKVKEAGRLKEVYHELKQFRGEIIAEAFIGGGEYTCGILNGRALPGVRIIPATEFYDKEAKYDRDDTVYLCPSDLSEEDERLMRDLTVRAFHAIGGRGWGRIDFLKDESGRLYLLEANTLPGMTSHSLVPKAAAQQGLDFAQLCVEILKTA	FNKVAVLYGGKSSEREVSLASGKAVHQALKAKGVNAELFDPATQEIFELKKQGFDAAFIVLHGGSGENGEIQACLQMMAIPYTGSDSRACVLSDDKYLTKIVWGSKNLPIADYVLITDESKLDACE-QLGFPLFIKPTCEGSSVGVHKIKNKAELLEVYKELSKQYSAIIAEAFLSGGEFSCPIIGGEALPVVKIEPSNEFYDYEAKYLKDDTVYSCPAGLSEEEEQYARTICLQAFNSLGCSGWGRVDFMRGKDGRFYLLEINIAPGMTTHSLVPKSALEYGLDFEQLCLRILNYA
NsymbPsernew_00377	ref|WP_107993061.1|	1.24e-111	334	297	4	300	D-alanine--D-alanine ligase [Neisseria elongata]	495	FGKVAVLMGGFSSEREVSLASGQAVLEALRSKGVDAHAFDPKETPLGELKTQGFDCAFNILHGVFGEDGTVQGALEALGIRYTGCGVLASSIGMDKYRSKLLWKGLGLPVPDYAVLRDDSDFDAVERQLGLPMFVKPANEGSSVGVVKVKEAGRLKEVYHELKQFRGEIIAEAFIGGGEYTCGILNGRALPSVRIIPATEFYDKEAKYDRDDTVYLCPSDLSEEDERLMRDLTVRAFHAIGGRGWGRIDFLKDESGRLYLLEANTLPGMTSHSLVPKAAARQGLDFAQLCVEILKTA	FNKVAVLYGGKSSEREVSLASGKAVHQALKAKGVNAELFDPATQEIFELKKQGFDAAFIVLHGGSGENGEIQACLQMMAIPYTGSDSRACVLSDDKYLTKIVWGSKNLPIADYVLITDESKLDACE-QLGFPLFIKPTCEGSSVGVHKIKNKAELLEVYKELSKQYSAIIAEAFLSGGEFSCPIIGGEALPVVKIEPSNEFYDYEAKYLKDDTVYSCPAGLSEEEEQYARTICLQAFNSLGCSGWGRVDFMRGKDGRFYLLEINIAPGMTTHSLVPKSALEYGLDFEQLCLRILNYA
NsymbPsernew_00377	ref|WP_107885245.1|	1.56e-110	331	297	4	300	D-alanine--D-alanine ligase [Neisseria elongata]	495	FGKVAVLMGGFSSEREVSLASGQAVLEALRSKGVDAHAFDPKETPLGELKTQGFDCAFNILHGVFGEDGTVQGALEALGIRYTGCGVLASSIGMDKYRSKLLWKGLGLPVPDYAVLRDDSDFDAVERRLGLPMFVKPANEGSSVGVVKVKETGRLKEVYHELKQFRGEIIAEAFIGGGEYTCGILNGRALPSVRIIPATEFYDKEAKYDRDDTVYLCPSDLSEEDERLMRDLTVRAFHAIGGRGWGRIDFLKDESGRLYLLEANTLPGMTSHSLVPKAAAQQGWDFAQLCVEILKTA	FNKVAVLYGGKSSEREVSLASGKAVHQALKAKGVNAELFDPATQEIFELKKQGFDAAFIVLHGGSGENGEIQACLQMMAIPYTGSDSRACVLSDDKYLTKIVWGSKNLPIADYVLITDESKLDACEQ-LGFPLFIKPTCEGSSVGVHKIKNKAELLEVYKELSKQYSAIIAEAFLSGGEFSCPIIGGEALPVVKIEPSNEFYDYEAKYLKDDTVYSCPAGLSEEEEQYARTICLQAFNSLGCSGWGRVDFMRGKDGRFYLLEINIAPGMTTHSLVPKSALEYGLDFEQLCLRILNYA
NsymbPsernew_00377	ref|WP_024301059.1|	1.86e-110	331	298	3	300	D-alanine--D-alanine ligase [Pseudogulbenkiania sp. MAI-1]	990370	QYGKVAVMMGGTSAEREVSLMSGGGVLKALQSQGVDAHAFDPAEKPLSALKDEGFERVFIALHGPFGEDGTLQGALETMGVPYTGCGVMASAIGMDKWRTKLLWQGAGLPIPAFVLLADDSDFAAVEAELGLPLFVKPATEGSSIGVTKVKHPGELRAAYEEARRYDKLVIAEAFVGGGEYTCAIIGDKALPTIKIEPATEFYDYQAKYFRDDTVYRCPSGLAPEVEQRARELALTAFNVLGGRGWGRVDFLMDEAGGIYLLEVNTAPGMTSHSLVPMAARVEGLSYEELCLAILDMA	KFNKVAVLYGGKSSEREVSLASGKAVHQALKAKGVNAELFDPATQEIFELKKQGFDAAFIVLHGGSGENGEIQACLQMMAIPYTGSDSRACVLSDDKYLTKIVWGSKNLPIADYVLITDESKLDACE-QLGFPLFIKPTCEGSSVGVHKIKNKAELLEVYKELSKQYSAIIAEAFLSGGEFSCPIIGGEALPVVKIEPSNEFYDYEAKYLKDDTVYSCPAGLSEEEEQYARTICLQAFNSLGCSGWGRVDFMRGKDGRFYLLEINIAPGMTTHSLVPKSALEYGLDFEQLCLRILNYA
# BLASTP 2.14.0+
# Query: NsymbPsernew_00378
# Database: /home/blastdb/nr
# Fields: query id, subject id, evalue, bit score, alignment length, s. start, s. end, subject title, subject tax id, subject seq, query seq
# 10 hits found
NsymbPsernew_00378	ref|WP_066077000.1|	7.18e-40	146	215	26	229	cell division protein FtsQ/DivIB [Bergeriella denitrificans]	494	TGLAWAYNSSR-FPVKQVEI---QGKLHYTDAKELQEIAKQYMRG-NIFRADVNGAGKAFQQLPWIDSVLVRRRLPDTVEIILEERVPLARWQA------GGLVDSKGNVFDADIEEKLPLFEGQPNTGRDMAKHYRDFIDILQPSGLKIEKLIYTPRSAWQVILDNGITVRLGRENEIKRLQHFAGAWPGLLAQHGSRLAYVDMRYKDGFSVRY	TFLYWVYNYSNWFPIRNFNVMTQSGTLQHVSADEINTLLEPYRSGVNFLSINLNEVKEQFEQKNWIDEVEVDRSWPDTIKIVISEREPLARWKSQEKTNKSYLVDNKGNLFQGEVKDSLIWFEGAPNTEKIIFDLYQQIYPLLKQHDVNVNKLEYTTRSTWVLHVNDGIKIYLGRENILSKLSQLLGVWNELLKSDSRPIQEVHMEYRNGFSVKY
NsymbPsernew_00378	ref|WP_085355554.1|	2.33e-39	145	215	26	229	cell division protein FtsQ/DivIB [Neisseria dumasiana]	1931275	ALVVWVYN-SPYFPVKQVKI---EGDVQRTGNKQLQSVAQQYIRG-NIFKADLNGAQEAFAKLPWIDKVSVRRRLPDTVEINLKERVPVGRWK------ESGLIDSNGNLFNAATDEAFPLFEGQPGTGAIMVKHYNEFTAILKPKNLSIAKLEYTPRSAWSVELNNGISVRLGRENETKRLQRFADMWQEVLQVRQSNIDYVDMRYKDGFAVRY	TFLYWVYNYSNWFPIRNFNVMTQSGTLQHVSADEINTLLEPYRSGVNFLSINLNEVKEQFEQKNWIDEVEVDRSWPDTIKIVISEREPLARWKSQEKTNKSYLVDNKGNLFQGEVKDSLIWFEGAPNTEKIIFDLYQQIYPLLKQHDVNVNKLEYTTRSTWVLHVNDGIKIYLGRENILSKLSQLLGVWNELLKSDSRPIQEVHMEYRNGFSVKY
NsymbPsernew_00378	ref|WP_085418190.1|	3.09e-39	145	215	26	229	cell division protein FtsQ/DivIB [Neisseria dumasiana]	1931275	ALVVWVYN-SPYFPVKQVKI---EGDVQRTGNKQLQSVAQQYIRG-NIFKADLNGAQEAFAKLPWIDKVSVRRRLPDTVEINLKERVPVGRWK------ESGLIDSNGNLFNAATDETFPLFEGQPGTGAIMVKHYNEFTAILKPKNLSIAKLEYTPRSAWSVELNNGISVRLGRENETKRLQRFADMWQEVLQVRQSNIDYVDMRYKDGFAVRY	TFLYWVYNYSNWFPIRNFNVMTQSGTLQHVSADEINTLLEPYRSGVNFLSINLNEVKEQFEQKNWIDEVEVDRSWPDTIKIVISEREPLARWKSQEKTNKSYLVDNKGNLFQGEVKDSLIWFEGAPNTEKIIFDLYQQIYPLLKQHDVNVNKLEYTTRSTWVLHVNDGIKIYLGRENILSKLSQLLGVWNELLKSDSRPIQEVHMEYRNGFSVKY
NsymbPsernew_00378	ref|WP_054599835.1|	3.22e-39	145	211	30	229	cell division protein FtsQ/DivIB [Neisseria sp. 74A18]	1696094	WVYN-SPYFPVKQVKI---EGDVQRTGNKQLQSVAQQYIRG-NIFKADLNGAQEAFAKLPWIDKVSVRRRLPDTVEINLKERVPVGRWK------ESGLIDSNGNLFNAATDEAFPLFEGQPGTGAIMVKHYNEFTAILKPKNLSIAKLEYTPRSAWSVELNNGISVRLGRENETKRLQRFADMWQEVLQVRQSNIDYVDMRYKDGFAVRY	WVYNYSNWFPIRNFNVMTQSGTLQHVSADEINTLLEPYRSGVNFLSINLNEVKEQFEQKNWIDEVEVDRSWPDTIKIVISEREPLARWKSQEKTNKSYLVDNKGNLFQGEVKDSLIWFEGAPNTEKIIFDLYQQIYPLLKQHDVNVNKLEYTTRSTWVLHVNDGIKIYLGRENILSKLSQLLGVWNELLKSDSRPIQEVHMEYRNGFSVKY
NsymbPsernew_00378	ref|WP_096295984.1|	1.66e-38	143	224	20	229	MULTISPECIES: cell division protein FtsQ/DivIB [unclassified Neisseria]	2623750	ALLLIGTGMA---WVY-HSNHFPIKQVAI---EGKLTHIDDKDLQTIAQKHLVG-NIFRADMNAAQEAFQQLPWVDSALVRRRLPDTVEIHLTERIAIAQWK------KSGLVDTKGNVFQATLEQDLPVFEGQPGTGKDMVKHYNEFTGILGARDLKVQELIYTPRSAWSVVLDNGITVRLGREHEIKRLQFFAEIWPSLLQKHSDRLAYVDMRYKDGFSVRY	VLVILGTSITFLYWVYNYSNWFPIRNFNVMTQSGTLQHVSADEINTLLEPYRSGVNFLSINLNEVKEQFEQKNWIDEVEVDRSWPDTIKIVISEREPLARWKSQEKTNKSYLVDNKGNLFQGEVKDSLIWFEGAPNTEKIIFDLYQQIYPLLKQHDVNVNKLEYTTRSTWVLHVNDGIKIYLGRENILSKLSQLLGVWNELLKSDSRPIQEVHMEYRNGFSVKY
NsymbPsernew_00378	ref|WP_165008668.1|	2.47e-38	142	224	20	229	cell division protein FtsQ/DivIB [Neisseria sp. ZJ785]	2709396	ALLLIGTGVA---WVY-HSDHFPIKQVAI---AGKLAHIDGKELQTIAQKHLVG-NIFRADMNAAQEAFQQLPWVDSALVRRRLPDTVEIHLTERIAIAQWK------KSGLVDTKGNVFQAMLEQDLPVFEGQPGTGRDMVKHYNEFTGILGARDLKVKELIYTPRSAWSVVLDNGITVRLGREHEIKRLQFFAEIWPSLLQKHRDRLSYVDMRYKDGFSVRY	VLVILGTSITFLYWVYNYSNWFPIRNFNVMTQSGTLQHVSADEINTLLEPYRSGVNFLSINLNEVKEQFEQKNWIDEVEVDRSWPDTIKIVISEREPLARWKSQEKTNKSYLVDNKGNLFQGEVKDSLIWFEGAPNTEKIIFDLYQQIYPLLKQHDVNVNKLEYTTRSTWVLHVNDGIKIYLGRENILSKLSQLLGVWNELLKSDSRPIQEVHMEYRNGFSVKY
NsymbPsernew_00378	ref|WP_107768715.1|	6.18e-38	142	226	18	229	cell division protein FtsQ/DivIB [Neisseria subflava]	28449	LMTFLLIGSGIA---WLYN-SKYFPVKQIAI---QGKLKYASSKELQTVAREHIRG-NMFRADIDSAQAAFQELPWIDSAMVRRRFPETVEIILTERVPVAHWRA------GGLVDSKGNVFAASLKQDLPIFEGQQGTGKDMVKHYADFSGILSPLKLTIKELIYTPRSAWLLVLNNGITVRLGRENEIKRLQQFAQIWPSLLRKKQSSIEYVDMRYKDGFSVRY	VLVLVILGTSITFLYWVYNYSNWFPIRNFNVMTQSGTLQHVSADEINTLLEPYRSGVNFLSINLNEVKEQFEQKNWIDEVEVDRSWPDTIKIVISEREPLARWKSQEKTNKSYLVDNKGNLFQGEVKDSLIWFEGAPNTEKIIFDLYQQIYPLLKQHDVNVNKLEYTTRSTWVLHVNDGIKIYLGRENILSKLSQLLGVWNELLKSDSRPIQEVHMEYRNGFSVKY
NsymbPsernew_00378	ref|WP_049328386.1|	8.91e-38	141	226	18	229	MULTISPECIES: cell division protein FtsQ/DivIB [Neisseria]	482	LMTFLLIGSGIA---WLYN-SKYFPVKQIAI---QGKLKYASSKELQTVAREHIRG-NMFRADIDSAQAAFQELPWIDSAMVRRRFPETVEIILTERVPVAHWRA------GGLVDSKGNVFAASLKQDLPIFEGQQGTGKDMVKHYADFSGILSPLKLTIKELIYTPRSAWLLVLNNGITVRLGRENEIKRLQQFAQIWPSLLRKKQSRIEYVDMRYKDGFSVRY	VLVLVILGTSITFLYWVYNYSNWFPIRNFNVMTQSGTLQHVSADEINTLLEPYRSGVNFLSINLNEVKEQFEQKNWIDEVEVDRSWPDTIKIVISEREPLARWKSQEKTNKSYLVDNKGNLFQGEVKDSLIWFEGAPNTEKIIFDLYQQIYPLLKQHDVNVNKLEYTTRSTWVLHVNDGIKIYLGRENILSKLSQLLGVWNELLKSDSRPIQEVHMEYRNGFSVKY
NsymbPsernew_00378	ref|WP_049331910.1|	1.1e-37	141	226	18	229	MULTISPECIES: cell division protein FtsQ/DivIB [Neisseria]	482	LMTFLLIGSGIA---WLYN-SKYFPVKQIAI---QGKLKYASGKELQTVAREHIRG-NMFRADIDSAQAAFQELPWIDSAMVRRRFPETVEIILTERVPVAHWRA------GGLVDSKGNVFAASLKQDLPIFEGQQGTGKDMVKHYADFSGILSPLKLTIKELIYTPRSAWLLVLNNGITVRLGRENEIKRLQQFAQIWPSLLRKKQSRIEYVDMRYKDGFSVRY	VLVLVILGTSITFLYWVYNYSNWFPIRNFNVMTQSGTLQHVSADEINTLLEPYRSGVNFLSINLNEVKEQFEQKNWIDEVEVDRSWPDTIKIVISEREPLARWKSQEKTNKSYLVDNKGNLFQGEVKDSLIWFEGAPNTEKIIFDLYQQIYPLLKQHDVNVNKLEYTTRSTWVLHVNDGIKIYLGRENILSKLSQLLGVWNELLKSDSRPIQEVHMEYRNGFSVKY
NsymbPsernew_00378	ref|WP_107878434.1|	3.4e-37	140	215	26	229	cell division protein FtsQ/DivIB [Neisseria animaloris]	326522	AFSVWVYN-SPYFPVKQVKI---EGDVKRTGNKQLQTVAQKYIRG-NILKADLNGAQKAFEQLPWVATVSVRRRLPDTVEIDLVERIPVARWK------ESGLVDSNGNLFKAATDEPFPLFDGQPGAAKVMVRHYNEFNGILKPLGLEIAKLEYTPRSAWSVELNNGIFVRLGREHETKRLQRFAEIWPDILRSQQSNLMYVDMRYKDGFAVRY	TFLYWVYNYSNWFPIRNFNVMTQSGTLQHVSADEINTLLEPYRSGVNFLSINLNEVKEQFEQKNWIDEVEVDRSWPDTIKIVISEREPLARWKSQEKTNKSYLVDNKGNLFQGEVKDSLIWFEGAPNTEKIIFDLYQQIYPLLKQHDVNVNKLEYTTRSTWVLHVNDGIKIYLGRENILSKLSQLLGVWNELLKSDSRPIQEVHMEYRNGFSVKY
# BLASTP 2.14.0+
# Query: NsymbPsernew_00379
# Database: /home/blastdb/nr
# Fields: query id, subject id, evalue, bit score, alignment length, s. start, s. end, subject title, subject tax id, subject seq, query seq
# 10 hits found
NsymbPsernew_00379	ref|WP_174833855.1|	0	582	416	2	411	cell division protein FtsA [Snodgrassella sp. ESL0323]	2705034	VKGKKYISALDIGTSKVIALIGEVQEDNEIHII------GLGQAPSRGLKAGMVTNIETTAQAIKQAMEEAQMMADVQVDCVTTGIAGNHIRSFNSQGVVKIKDGEVSQADIDRAIETAKAVNIPPDHDILHTVVQEFIIDNQPGVREPIGMSGVRLDTRIHIITGAVTAMQNIQKCVNRCGLQINKMILQPLASGQAVLTEDEKDLGVCVIDIGGGTTDIAVYTNGAIRHTAVIPVAGDLITKDLAQALRTPHSAAEYIKINHGVALATMDGLDDMIEVPSVGDRNPRQISRRTLASVIGPRVEEILELTLNELRRSGFPEDVLTSGIVLTGGASLLPGMVELAEDVFNLPARIGVPQEMGGVSERIRNPRYATAIGLLQAACEEENKTDMPVATTTESKESWLKKLQSWFKNNF	MRDRRYLCSLDIGTSKIVALLGEVQEGDVIDVIDVIDVIGIGQAPSRGLRAGMVTNIDATAQSIRQAVGEAQLMADRDIDRVIIGIAGNHIRSVNSAGVVKIKDGEVHQADIDRAIEAAKAVNIPPDHQVLHTVMREFIIDNQAGVKEPLGMSGMRLETGVHIITGAVTAIQNLEKCVNRCNLITEDIILQPLASSIAVLTEDEKELGVCCIDIGGGTTDIAVYINGAIRHTAVIPVAGDLITKDLAQALRTPHAAAEYIKIHHGVAVPDLNMEDEMIEVPSVGNRQPRQISRKNLASIIGPRVEDILEVVINELESASCPADLLTSGIVITGGTSLLEGMVELAEDMFNLPVRIGVPREIGGMSERLKNPRYATAVGLLQHAYEADLKN---YSQGYGNEGAFMKKIVNLFKNYF
NsymbPsernew_00379	gb|AHN29050.1|	0	582	416	4	413	Cell division protein FtsA [Snodgrassella alvi wkB2]	1196094	VKGKKYISALDIGTSKVIALIGEVQEDNEIHIV------GLGQAPSRGLKAGMVTNIETTAQAIKQAMEEAQMMADVQVDCVTTGIAGNHIRSFNSQGVVKIKDGEVSQADIDRAIETAKAVNIPPDHDILHTVVQEFIIDNQPGVREPIGMSGVRLDTRIHIITGAVTAMQNIQKCVNRCGLQINKMILQPLASGQAVLTEDEKDLGVCVIDIGGGTTDIAVYTNGAIRHTAVIPVAGDLITKDLAQALRTPHSAAEYIKINHGVALATMDGLDDMIEVPSVGDRNPRQISRRTLASVIGPRVEEILELTLNELRRSGFPEDVLTSGIVLTGGASLLPGMVELAEDVFNLPARIGVPQEMGGVSERIRNPRYATAIGLLQSACEEENKTDMPVAAASEPKDSWLKKLQTWFKNNF	MRDRRYLCSLDIGTSKIVALLGEVQEGDVIDVIDVIDVIGIGQAPSRGLRAGMVTNIDATAQSIRQAVGEAQLMADRDIDRVIIGIAGNHIRSVNSAGVVKIKDGEVHQADIDRAIEAAKAVNIPPDHQVLHTVMREFIIDNQAGVKEPLGMSGMRLETGVHIITGAVTAIQNLEKCVNRCNLITEDIILQPLASSIAVLTEDEKELGVCCIDIGGGTTDIAVYINGAIRHTAVIPVAGDLITKDLAQALRTPHAAAEYIKIHHGVAVPDLNMEDEMIEVPSVGNRQPRQISRKNLASIIGPRVEDILEVVINELESASCPADLLTSGIVITGGTSLLEGMVELAEDMFNLPVRIGVPREIGGMSERLKNPRYATAVGLLQHAYEADLKN---YSQGYGNEGAFMKKIVNLFKNYF
NsymbPsernew_00379	gb|KES11136.1|	0	582	416	2	411	Actin-like ATPase involved in cell division [Snodgrassella alvi SCGC AB-598-O11]	1445515	VKGKKYISALDIGTSKVIALIGEVQEDNEIHIV------GLGQAPSRGLKAGMVTNIETTAQAIKQAMEEAQMMADVQVDCVTTGIAGNHIRSFNSQGVVKIKDGEVSQADIDRAIETAKAVNIPPDHDILHTVVQEFIIDNQPGVREPIGMSGVRLDTRIHIITGAVTAMQNIQKCVNRCGLQINKMILQPLASGQAVLTEDEKDLGVCVIDIGGGTTDIAVYTNGAIRHTAVIPVAGDLITKDLAQALRTPHSAAEYIKINHGVALATMDGLDDMIEVPSVGDRNPRQISRRTLASVIGPRVEEILELTLNELRRSGFPEDVLTSGIVLTGGASLLPGMVELAEDVFNLPARIGVPQEMGGVSERIRNPRYATAIGLLQAACEEENKTDMPVAATTESKESWLKKLQSWFKNNF	MRDRRYLCSLDIGTSKIVALLGEVQEGDVIDVIDVIDVIGIGQAPSRGLRAGMVTNIDATAQSIRQAVGEAQLMADRDIDRVIIGIAGNHIRSVNSAGVVKIKDGEVHQADIDRAIEAAKAVNIPPDHQVLHTVMREFIIDNQAGVKEPLGMSGMRLETGVHIITGAVTAIQNLEKCVNRCNLITEDIILQPLASSIAVLTEDEKELGVCCIDIGGGTTDIAVYINGAIRHTAVIPVAGDLITKDLAQALRTPHAAAEYIKIHHGVAVPDLNMEDEMIEVPSVGNRQPRQISRKNLASIIGPRVEDILEVVINELESASCPADLLTSGIVITGGTSLLEGMVELAEDMFNLPVRIGVPREIGGMSERLKNPRYATAVGLLQHAYEADLKN---YSQGYGNEGAFMKKIVNLFKNYF
NsymbPsernew_00379	ref|WP_084547570.1|	0	581	416	2	411	cell division protein FtsA [Snodgrassella alvi]	1196083	VKGKKYISALDIGTSKVIALIGEVQEDNEIHIV------GLGQAPSRGLKAGMVTNIETTAQAIKQAMEEAQMMADVQVDCVTTGIAGNHIRSFNSQGVVKIKDGEVSQADIDRAIETAKAVNIPPDHDILHTVVQEFIIDNQPGVREPIGMSGVRLDTRIHIITGAVTAMQNIQKCVNRCGLQINKMILQPLASGQAVLTEDEKDLGVCVIDIGGGTTDIAVYTNGAIRHTAVIPVAGDLITKDLAQALRTPHSAAEYIKINHGVALATMDGLDDMIEVPSVGDRNPRQISRRTLASVIGPRVEEILELTLNELRRSGFPEDVLTSGIVLTGGASLLPGMVELAEDVFNLPARIGVPQEMGGVSERIRNPRYATAIGLLQSACEEENKTDLPVAAASEPKDSWLKKLQTWFKNNF	MRDRRYLCSLDIGTSKIVALLGEVQEGDVIDVIDVIDVIGIGQAPSRGLRAGMVTNIDATAQSIRQAVGEAQLMADRDIDRVIIGIAGNHIRSVNSAGVVKIKDGEVHQADIDRAIEAAKAVNIPPDHQVLHTVMREFIIDNQAGVKEPLGMSGMRLETGVHIITGAVTAIQNLEKCVNRCNLITEDIILQPLASSIAVLTEDEKELGVCCIDIGGGTTDIAVYINGAIRHTAVIPVAGDLITKDLAQALRTPHAAAEYIKIHHGVAVPDLNMEDEMIEVPSVGNRQPRQISRKNLASIIGPRVEDILEVVINELESASCPADLLTSGIVITGGTSLLEGMVELAEDMFNLPVRIGVPREIGGMSERLKNPRYATAVGLLQHAYEADLKN---YSQGYGNEGAFMKKIVNLFKNYF
NsymbPsernew_00379	ref|WP_093091348.1|	0	577	416	2	411	cell division protein FtsA [Snodgrassella sp. R-53583]	1798181	VKGKKYISALDIGTSKVIALIGEVQDDSEIHIV------GLGQAPSRGLKAGMVTNIETTAQAIKQAMEEAQMMADVPVDCITTGIAGNHIRSFNSQGVVKIKDGEVSQADIDRAIETAKAVNIPPDHDILHTVVQEFIIDNQPGVREPIGMSGVRLDTRIHIITGAVTAMQNIQKCVNRCGLQISKMILQPLASGQAVLTEDEKDLGVCVIDIGGGTTDIAVYTNGAIRHTAVIPVAGDLITKDLAQALRTPHSAAEYIKINHGVALATMDGLDDMIEVPSVGDRNPRQISRRTLASVIGPRVEEILELTLNELRRSGFPEDVLTSGVVLTGGASLLPGMVELAEDVFNLPARIGVPQEMGGVSERIRNPRYATAIGLLQAAYEDENKTNMPVAAATEPKESWIGKLQAWFKNNF	MRDRRYLCSLDIGTSKIVALLGEVQEGDVIDVIDVIDVIGIGQAPSRGLRAGMVTNIDATAQSIRQAVGEAQLMADRDIDRVIIGIAGNHIRSVNSAGVVKIKDGEVHQADIDRAIEAAKAVNIPPDHQVLHTVMREFIIDNQAGVKEPLGMSGMRLETGVHIITGAVTAIQNLEKCVNRCNLITEDIILQPLASSIAVLTEDEKELGVCCIDIGGGTTDIAVYINGAIRHTAVIPVAGDLITKDLAQALRTPHAAAEYIKIHHGVAVPDLNMEDEMIEVPSVGNRQPRQISRKNLASIIGPRVEDILEVVINELESASCPADLLTSGIVITGGTSLLEGMVELAEDMFNLPVRIGVPREIGGMSERLKNPRYATAVGLLQHAYEADLK-NYSQGYGNEG--AFMKKIVNLFKNYF
NsymbPsernew_00379	ref|WP_100089469.1|	0	576	416	2	411	MULTISPECIES: cell division protein FtsA [Snodgrassella]	1193515	VKGKKYISALDIGTSKVIALIGEVQEDNEIHIV------GLGQAPSRGLKAGMVTNIETTAQAIKQAMEEAQMMADIQVDCVTTGIAGNHIRSFNSQGVVKIKDGEVSHADIDRAIETAKAVNIPPDHDILHTVVQEFIIDNQPGVREPIGMSGVRLDTRIHIITGAVTAMQNIQKCVNRCGLQISKMILQPLASGQAVLTEDEKDLGVCVIDIGGGTTDIAVYTNGAIRHTAVIPVAGDLITKDLAQALRTPHSAAEYIKINHGVALATMDGLDDMIEVPSVGDRNPRQISRRTLASVIGPRVEEILELTLNELRRSGFPEDVLTSGVVLTGGASLLPGMVELAEDVFNLPARIGVPQEMGGVSERIRNPRYATAIGLLQAACEDENKTDMPVAAATEPKESWLRKLQDWFKNNF	MRDRRYLCSLDIGTSKIVALLGEVQEGDVIDVIDVIDVIGIGQAPSRGLRAGMVTNIDATAQSIRQAVGEAQLMADRDIDRVIIGIAGNHIRSVNSAGVVKIKDGEVHQADIDRAIEAAKAVNIPPDHQVLHTVMREFIIDNQAGVKEPLGMSGMRLETGVHIITGAVTAIQNLEKCVNRCNLITEDIILQPLASSIAVLTEDEKELGVCCIDIGGGTTDIAVYINGAIRHTAVIPVAGDLITKDLAQALRTPHAAAEYIKIHHGVAVPDLNMEDEMIEVPSVGNRQPRQISRKNLASIIGPRVEDILEVVINELESASCPADLLTSGIVITGGTSLLEGMVELAEDMFNLPVRIGVPREIGGMSERLKNPRYATAVGLLQHAYEADLKN---YSQGYGNEGAFMKKIVNLFKNYF
NsymbPsernew_00379	ref|WP_100150364.1|	0	574	416	2	411	cell division protein FtsA [Snodgrassella alvi]	1196083	VKGKKYISALDIGTSKVIALIGEVQDDSEIHIV------GLGQAPSRGLKAGMVTNIETTAQAIKQAMEEAQMMADVPVGCITTGIAGNHIRSFNSQGVVKIKDGEVSQADIDRAIETAKAVNIPPDHDILHTVVQEFIIDNQPGVREPIGMSGVRLDTRIHIITGAVTAMQNIQKCVNRCGLQISKMILQPLASGQAVLTEDEKDLGVCVIDIGGGTTDIAVYTNGAIRHTAVIPVAGDLITKDLAQALRTPHSAAEYIKINHGVALATMDGLDDMIEVPSVGDRNPRQISRRTLASVIGPRVEEILELTLNELRRSGFPEDVLTSGVVLTGGASLLPGMVELAEDVFNLPARIGVPQEMGGVSERIRNPRYATAIGLLQAAYEDENKTNMPVAAATEPKESWIGKLQAWFKNNF	MRDRRYLCSLDIGTSKIVALLGEVQEGDVIDVIDVIDVIGIGQAPSRGLRAGMVTNIDATAQSIRQAVGEAQLMADRDIDRVIIGIAGNHIRSVNSAGVVKIKDGEVHQADIDRAIEAAKAVNIPPDHQVLHTVMREFIIDNQAGVKEPLGMSGMRLETGVHIITGAVTAIQNLEKCVNRCNLITEDIILQPLASSIAVLTEDEKELGVCCIDIGGGTTDIAVYINGAIRHTAVIPVAGDLITKDLAQALRTPHAAAEYIKIHHGVAVPDLNMEDEMIEVPSVGNRQPRQISRKNLASIIGPRVEDILEVVINELESASCPADLLTSGIVITGGTSLLEGMVELAEDMFNLPVRIGVPREIGGMSERLKNPRYATAVGLLQHAYEADLK-NYSQGYGNEG--AFMKKIVNLFKNYF
NsymbPsernew_00379	ref|WP_115134162.1|	0	571	413	5	411	cell division protein FtsA [Neisseria zoodegmatis]	326523	KYISALDIGTSKVIALIGEIQEDNEIHII------GLGQAPSRGLKAGMVTNIDATAQAIKQAMNEAELMADCKVSSVTTGIAGNHIRSLNSQGVVKIKDGEVSQADIDRAIETAKAVNIPPDHNILHTVVQEYIIDNQPGVKEPIGMSGVRLDTRVHIITGAITALQNIQKCVNRCGLHMDQIMLQPLASGQAVLTEDEKDLGVCVIDIGGGTTDIAVYTNGAIRHTAVIPVAGDLITKDLAQALRTPHNAAEYIKIHHGVAIATMDGLDEMIEVPSVGDRQPRQISRRVLASVIGPRVEEILELTLNELRRSGFPEEVLTSGIVLTGGASLLTGIVDLAEDVFNLPARIGVPHEMGGVSERIRNPRYATAIGLLQAARGEMYGSPVSGAVVVREQKDSLWVKIRDWLKNNF	RYLCSLDIGTSKIVALLGEVQEGDVIDVIDVIDVIGIGQAPSRGLRAGMVTNIDATAQSIRQAVGEAQLMADRDIDRVIIGIAGNHIRSVNSAGVVKIKDGEVHQADIDRAIEAAKAVNIPPDHQVLHTVMREFIIDNQAGVKEPLGMSGMRLETGVHIITGAVTAIQNLEKCVNRCNLITEDIILQPLASSIAVLTEDEKELGVCCIDIGGGTTDIAVYINGAIRHTAVIPVAGDLITKDLAQALRTPHAAAEYIKIHHGVAVPDLNMEDEMIEVPSVGNRQPRQISRKNLASIIGPRVEDILEVVINELESASCPADLLTSGIVITGGTSLLEGMVELAEDMFNLPVRIGVPREIGGMSERLKNPRYATAVGLLQHA----YEADLKNYSQGYGNEGAFMKKIVNLFKNYF
NsymbPsernew_00379	ref|WP_037490405.1|	0	569	416	2	411	cell division protein FtsA [Snodgrassella alvi]	1196083	VKGKKYISALDIGTSKVIALIGEVQDDSEIHIV------GLGQAPSRGLKAGMVTNIETTAQAIKQAMEEAQMMADVPVNCITTGIAGNHIRSFNSQGVVKIKDGEVSQADIDRAIETAKAVNIPPDHDILHTVVQEFIIDNQPGVREPIGMSGVRLDTRIHIITGAVTAMQNIQKCVNRCGLQISKMILQPLASGQAVLTEDEKDLGVCVIDIGGGTTDIAVYTNGAIRHTAVIPVAGDLITKDLAQALRTPHSAAEYIKINHGVALATMDGLDDMIEVPSVGDRNPRQISRRTLASVIGPRVEEILELTLNELRRSGFPEDVLTSGVVLTGGASLLPGMVELAEDVFNLPARIGVPQEMGGVSERIRNPRYATAIGLLQAACEDENKTNMPVAAATEPKESWIGRLQAWFKNNF	MRDRRYLCSLDIGTSKIVALLGEVQEGDVIDVIDVIDVIGIGQAPSRGLRAGMVTNIDATAQSIRQAVGEAQLMADRDIDRVIIGIAGNHIRSVNSAGVVKIKDGEVHQADIDRAIEAAKAVNIPPDHQVLHTVMREFIIDNQAGVKEPLGMSGMRLETGVHIITGAVTAIQNLEKCVNRCNLITEDIILQPLASSIAVLTEDEKELGVCCIDIGGGTTDIAVYINGAIRHTAVIPVAGDLITKDLAQALRTPHAAAEYIKIHHGVAVPDLNMEDEMIEVPSVGNRQPRQISRKNLASIIGPRVEDILEVVINELESASCPADLLTSGIVITGGTSLLEGMVELAEDMFNLPVRIGVPREIGGMSERLKNPRYATAVGLLQHAYEADLK-NYSQGYGNEG--AFMKKIVNLFKNYF
NsymbPsernew_00379	ref|WP_070749183.1|	0	569	420	4	417	cell division protein FtsA [Neisseria sp. HMSC056A03]	1739544	QQNKYISALDIGTSKVIALIGEIREDNEIHIV------GLGQSPSRGLRAGMVTNIDATAQAIRQAVEDAELMADTKISRVVTGIAGNHIRSLNSQGVVKIKDGEVSQTDIDRAIETAKAINIPPDHNILHTVVQEYIIDNQPGVKEPIGMSGVRLDTRVHIITGANTALQNIQKCIQRCGLQMDQIMLQPLASGHAVLTEDEKDLGVCVIDIGGGTTDIAVYTNGAIRHTAVIPVAGDLITKDLAQALRTPHSAAEYIKIHYGAAIPTMDGLDEMIEVPSVGDRQSRQISRRVLAEIIGPRVEEILELTLNELSRSGFPEEVLTSGIVLTGGASMLTGIVELAEEVFNLPARIGVPQEMGGVSERIRNPRYSTAIGLLQTAYAAEEGEQTSRTGAIALNDSGKKMGLWEKIQRFFRDNF	RDRRYLCSLDIGTSKIVALLGEVQEGDVIDVIDVIDVIGIGQAPSRGLRAGMVTNIDATAQSIRQAVGEAQLMADRDIDRVIIGIAGNHIRSVNSAGVVKIKDGEVHQADIDRAIEAAKAVNIPPDHQVLHTVMREFIIDNQAGVKEPLGMSGMRLETGVHIITGAVTAIQNLEKCVNRCNLITEDIILQPLASSIAVLTEDEKELGVCCIDIGGGTTDIAVYINGAIRHTAVIPVAGDLITKDLAQALRTPHAAAEYIKIHHGVAVPDLNMEDEMIEVPSVGNRQPRQISRKNLASIIGPRVEDILEVVINELESASCPADLLTSGIVITGGTSLLEGMVELAEDMFNLPVRIGVPREIGGMSERLKNPRYATAVGLLQHAYEADLKNYSQ--------GYGNEGAFMKKIVNLFKNYF
# BLASTP 2.14.0+
# Query: NsymbPsernew_00380
# Database: /home/blastdb/nr
# Fields: query id, subject id, evalue, bit score, alignment length, s. start, s. end, subject title, subject tax id, subject seq, query seq
# 10 hits found
NsymbPsernew_00380	ref|WP_037585495.1|	8.08e-167	481	391	1	388	cell division protein FtsZ [Stenoxybacter acetivorans]	422441	MQLVYDVVDTATGPALIKVIGIGGGGCNAINNMIVNAVQGVEFISANTDAQSLQNNRAPKRVQLGTNLTKGLGAGANPEIGRNAAMEDRESIADAIRDANMLFITTGMGGGTGTGAAPVVAELAKEMGILTVAVVTRPFEHEGKRIQIAKDGLEALKKSVDSLIVIPNDKLMSALGEDVTVRDAFLAADNVLRNAVAGISEVITSPGIINLDFADVRNVMGITGMAMMGSGQAHGIDRARLATEQAISSPLLDNVSLDGARGVLVNISTAPGCLKMSEYNEIMRMIGEYAHPDAELKYGTAEDETMEESEIRVTIIATGLHENK--ATQSGNLRMVKAVQATGTDGLPDIGSVIRSGRSA-RNMNLTAADFANQSVLDDFEIPAVMRRQAD	MELVYNVAEEKIDSAVVKVIGVGGGGCNAINNMINSGLKGVEFISANTDAQSLKNNLAGKQVRLGANLTKGLGAGADPEVGRQAALEDRELIEEAIKDAHMLFITTGMGGGTGTGASPVIAEIAKEMGILTVAVVTRPFEYEGKRNQIAQEGIEALKEFVDSLIVIPNDNLLNVLGEDISMREAFKAADSILTSAVLGIHEVVSSAGLINLDFSDVKNIMSIRGIAMMGSAEESGEDRARLATERAISNPLLDNISLKGAKGVLLNITTAPGSLRMSEYREIMSIIDDYVDPSAERKYGTVEDENMNEDTIRVTIIATDLKDNSEVGQSKSHLNVISNNEATGTEGVMDLGSIIRSGRSSGRTNRLTAEDFKKQSVMDNFEVPAMLRRQVD
NsymbPsernew_00380	ref|WP_085418191.1|	3.67e-166	479	392	1	390	cell division protein FtsZ [Neisseria dumasiana]	1931275	MELVYDVVESAASPAVIKVIGIGGGGCNAINNMILNTVQGVEFISANTDAQSLGKSNAGKRIQLGTNLTRGLGAGANPEIGRAAAQEDREAIADAIRGANMLFITTGMGGGTGTGAAPVVAEIAKEQGILTVAVVTRPFGHEGKRVHIAQEGLDHLKSQVDSLIVIPNDKLMTALGEDITVREAFRAADNVLRDAVAGISEVVTRPGFINLDFADVKNVMSIMGMAMMGSGFAQGIDRARLATEQAISSPLLDDVTLDGARGVLVNITTAPGCLKMSEYREIMKVVDEYAHPEAERKYGTAEDENMEEDAIRVTIIATGLKENNVLG-SNNNLRMVKTQQATGTDDGFSNIDGLIRSGRNT-RSMNLTASDFSNQSVLDDFEIPAILRRQAD	MELVYNVAEEKIDSAVVKVIGVGGGGCNAINNMINSGLKGVEFISANTDAQSLKNNLAGKQVRLGANLTKGLGAGADPEVGRQAALEDRELIEEAIKDAHMLFITTGMGGGTGTGASPVIAEIAKEMGILTVAVVTRPFEYEGKRNQIAQEGIEALKEFVDSLIVIPNDNLLNVLGEDISMREAFKAADSILTSAVLGIHEVVSSAGLINLDFSDVKNIMSIRGIAMMGSAEESGEDRARLATERAISNPLLDNISLKGAKGVLLNITTAPGSLRMSEYREIMSIIDDYVDPSAERKYGTVEDENMNEDTIRVTIIATDLKDNSEVGQSKSHLNVISNNEATGT-EGVMDLGSIIRSGRSSGRTNRLTAEDFKKQSVMDNFEVPAMLRRQVD
NsymbPsernew_00380	ref|WP_085390046.1|	4.23e-166	479	392	1	390	cell division protein FtsZ [Neisseria animaloris]	326522	MELVYDVVESAASPAVIKVIGIGGGGCNAINNMILNTVQGVEFISANTDAQSLGKNNAAKRIQLGTNLTRGLGAGANPEIGRAAAQEDREAIADAIRGANMLFITTGMGGGTGTGAAPVVAEVAKELGILTVAVVTRPFGHEGKRVHIAQDGLDHLKSQVDSLIVIPNDKLMTALGEDVTVREAFRAADNVLRDAVAGISEVVTRPGFINLDFADVKNVMSIMGMAMMGSGFAQGIDRARLATEQAISSPLLDDVTLDGARGVLVNITTAPGCLKMSEYREIMKVVDEYAHPDAERKYGTAEDENMEEDAIRVTIIATGLKENNGV-SSGSNLRMVKTQQATGTDDGFSNIDGLIRSGRST-RSMNLTASDFSNQSVLDDFEIPAILRRQAD	MELVYNVAEEKIDSAVVKVIGVGGGGCNAINNMINSGLKGVEFISANTDAQSLKNNLAGKQVRLGANLTKGLGAGADPEVGRQAALEDRELIEEAIKDAHMLFITTGMGGGTGTGASPVIAEIAKEMGILTVAVVTRPFEYEGKRNQIAQEGIEALKEFVDSLIVIPNDNLLNVLGEDISMREAFKAADSILTSAVLGIHEVVSSAGLINLDFSDVKNIMSIRGIAMMGSAEESGEDRARLATERAISNPLLDNISLKGAKGVLLNITTAPGSLRMSEYREIMSIIDDYVDPSAERKYGTVEDENMNEDTIRVTIIATDLKDNSEVGQSKSHLNVISNNEATGT-EGVMDLGSIIRSGRSSGRTNRLTAEDFKKQSVMDNFEVPAMLRRQVD
NsymbPsernew_00380	ref|WP_054599837.1|	7e-166	478	392	1	390	MULTISPECIES: cell division protein FtsZ [Neisseria]	482	MELVYDVVESAASPAVIKVIGIGGGGCNAINNMILNTVQGVEFISANTDAQSLGKSNAGKRIQLGTNLTRGLGAGANPEIGRAAAQEDREAIADAIRGANMLFITTGMGGGTGTGAAPVVAEIAKEQGILTVAVVTRPFGHEGKRVHIAQEGLDHLKSQVDSLIVIPNDKLMTALGEDITVREAFRAADNVLRDAVAGISEVVTRPGFINLDFADVKNVMSIMGMAMMGSGFAQGIDRARLATEQAISSPLLDDVTLDGARGVLVNITTAPGCLKMSEYREIMKVVDEYAHPEAERKYGTAEDENMEEDAIRVTIIATGLKENNVLG-SNNNLRMVKTQQATGTDDGFPNIDGLIRSGRNT-RSMNLTASDFSNQSVLDDFEIPAILRRQAD	MELVYNVAEEKIDSAVVKVIGVGGGGCNAINNMINSGLKGVEFISANTDAQSLKNNLAGKQVRLGANLTKGLGAGADPEVGRQAALEDRELIEEAIKDAHMLFITTGMGGGTGTGASPVIAEIAKEMGILTVAVVTRPFEYEGKRNQIAQEGIEALKEFVDSLIVIPNDNLLNVLGEDISMREAFKAADSILTSAVLGIHEVVSSAGLINLDFSDVKNIMSIRGIAMMGSAEESGEDRARLATERAISNPLLDNISLKGAKGVLLNITTAPGSLRMSEYREIMSIIDDYVDPSAERKYGTVEDENMNEDTIRVTIIATDLKDNSEVGQSKSHLNVISNNEATGT-EGVMDLGSIIRSGRSSGRTNRLTAEDFKKQSVMDNFEVPAMLRRQVD
NsymbPsernew_00380	ref|WP_107928481.1|	2.6e-165	477	392	1	390	cell division protein FtsZ [Neisseria animaloris]	326522	MELVYDVVESAASPAVIKVIGIGGGGCNAINNMILNTVQGVEFISANTDAQSLGKNNAAKRIQLGTNLTRGLGAGANPEIGRAAAQEDREAIADAIRGANMLFITTGMGGGTGTGAAPVVAEVAKELGILTVAVVTRPFGHEGKRVHIAQDGLDHLKSQVDSLIVIPNDKLMTALGEDVTVREAFRAADNVLRDAVAGISEVVTRPGFINLDFADVKNVMSIMGMAMMGSGFAQGIDRARLATEQAISSPLLDDVTLDGARGVLVNITTAPGCLKMSEYREIMKVVDEYAHPDAERKYGTAEDENMEENAIRVTIIATGLKENNGV-SSGSNLRMVKTQQATGTDDGFSNIDGLIRSGRST-RSMNLTASDFSNQSVLDDFEIPAILRRQAD	MELVYNVAEEKIDSAVVKVIGVGGGGCNAINNMINSGLKGVEFISANTDAQSLKNNLAGKQVRLGANLTKGLGAGADPEVGRQAALEDRELIEEAIKDAHMLFITTGMGGGTGTGASPVIAEIAKEMGILTVAVVTRPFEYEGKRNQIAQEGIEALKEFVDSLIVIPNDNLLNVLGEDISMREAFKAADSILTSAVLGIHEVVSSAGLINLDFSDVKNIMSIRGIAMMGSAEESGEDRARLATERAISNPLLDNISLKGAKGVLLNITTAPGSLRMSEYREIMSIIDDYVDPSAERKYGTVEDENMNEDTIRVTIIATDLKDNSEVGQSKSHLNVISNNEATGT-EGVMDLGSIIRSGRSSGRTNRLTAEDFKKQSVMDNFEVPAMLRRQVD
NsymbPsernew_00380	gb|RKV71797.1|	3.67e-165	477	393	1	392	cell division protein FtsZ [Neisseria sp.]	192066	MEFVYDVAESAASPAVIKVIGLGGGGCNAINNMIANTIQGVEFISANTDAQSLGKNNAAKRIQLGTNLTRGLGAGANPEIGRAAAQEDREAIEDAIRGANMLFITTGMGGGTGTGAAPVVAEIAKEMGILTVAVVTRPFGYEGKRVHIAQEGLEQLKGQVDSLIIIPNDKLMTALGEDVTMREAFRAADNVLRDAVAGISEVVTRPGFINLDFADVKNVMGIKGIAMMGSGFAQGIDRARLATEQAISSPLLDNVTLDGARGVLVNITTAPDCLKMSEYREIMKVVNENAHPEAECKYGTAEDDNMGEDAIRVTIIATGLKENGSENQMRAAVRTQKLVSGNTEAVQSAQAGNVDGLVRTNRGI-RSMNLTAADFSNQSVLDDFEIPAILRRQ	MELVYNVAEEKIDSAVVKVIGVGGGGCNAINNMINSGLKGVEFISANTDAQSLKNNLAGKQVRLGANLTKGLGAGADPEVGRQAALEDRELIEEAIKDAHMLFITTGMGGGTGTGASPVIAEIAKEMGILTVAVVTRPFEYEGKRNQIAQEGIEALKEFVDSLIVIPNDNLLNVLGEDISMREAFKAADSILTSAVLGIHEVVSSAGLINLDFSDVKNIMSIRGIAMMGSAEESGEDRARLATERAISNPLLDNISLKGAKGVLLNITTAPGSLRMSEYREIMSIIDDYVDPSAERKYGTVEDENMNEDTIRVTIIATDLKDNSEVGQSKSHLN----VISNNEATGTEGVMDLGSIIRSGRSSGRTNRLTAEDFKKQSVMDNFEVPAMLRRQ
NsymbPsernew_00380	ref|WP_039410425.1|	1.42e-164	476	393	1	392	cell division protein FtsZ [Morococcus cerebrosus]	1056807	MEFVYDVAESAASPAVIKVIGLGGGGCNAINNMIANIIQGVEFISANTDAQSLGKNNAAKRIQLGTNLTRGLGAGANPEIGRAAAQEDREAIEDAIRGANMLFITTGMGGGTGTGAAPVVAEIAKEMGILTVAVVTRPFGYEGKRVHIAQEGLEQLKGQVDSLIIIPNDKLMTALGEDVTMREAFRAADNVLRDAVAGISEVVTRPGFINLDFADVKNVMGIKGIAMMGSGFAQGIDRARLATEQAISSPLLDNVTLDGARGVLVNITTAPDCLKMSEYREIMKVVNENAHPEAECKYGTAEDDNMGEDAIRVTIIATGLKENGSENQMRAAVRTQKLVSGNTEAVQSAQAGNVDGLVRTNRGI-RSMNLTAADFSNQSVLDDFEIPAILRRQ	MELVYNVAEEKIDSAVVKVIGVGGGGCNAINNMINSGLKGVEFISANTDAQSLKNNLAGKQVRLGANLTKGLGAGADPEVGRQAALEDRELIEEAIKDAHMLFITTGMGGGTGTGASPVIAEIAKEMGILTVAVVTRPFEYEGKRNQIAQEGIEALKEFVDSLIVIPNDNLLNVLGEDISMREAFKAADSILTSAVLGIHEVVSSAGLINLDFSDVKNIMSIRGIAMMGSAEESGEDRARLATERAISNPLLDNISLKGAKGVLLNITTAPGSLRMSEYREIMSIIDDYVDPSAERKYGTVEDENMNEDTIRVTIIATDLKDNSEVGQSKSHLN----VISNNEATGTEGVMDLGSIIRSGRSSGRTNRLTAEDFKKQSVMDNFEVPAMLRRQ
NsymbPsernew_00380	ref|WP_016686544.1|	1.44e-164	476	393	1	392	cell division protein FtsZ [Neisseria sicca]	490	MEFVYDVAESAASPAVIKVIGLGGGGCNAINNMIANIIQGVEFISANTDAQSLGKNNAAKRIQLGTNLTRGLGAGANPEIGRAAAQEDREAIEDAIRGANMLFITTGMGGGTGTGAAPVVAEIAKEMGILTVAVVTRPFGYEGKRVHIAQEGLEQLKGQVDSLIIIPNDKLMTALGEDVTMREAFRAADNVLRDAVAGISEVVTRPGFINLDFADVKNVMGIKGIAMMGSGFAQGIDRARLATEQAISSPLLDNVTLDGARGVLVNITTAPDCLKMSEYREIMKVVNENAHPEAECKYGTAEDDNMGEDAIRVTIIATGLKENGSENQMRAAVRTQKLVSGNAEAAQSAQAGNVDGLVRTNRGI-RSMNLTAADFSNQSVLDDFEIPAILRRQ	MELVYNVAEEKIDSAVVKVIGVGGGGCNAINNMINSGLKGVEFISANTDAQSLKNNLAGKQVRLGANLTKGLGAGADPEVGRQAALEDRELIEEAIKDAHMLFITTGMGGGTGTGASPVIAEIAKEMGILTVAVVTRPFEYEGKRNQIAQEGIEALKEFVDSLIVIPNDNLLNVLGEDISMREAFKAADSILTSAVLGIHEVVSSAGLINLDFSDVKNIMSIRGIAMMGSAEESGEDRARLATERAISNPLLDNISLKGAKGVLLNITTAPGSLRMSEYREIMSIIDDYVDPSAERKYGTVEDENMNEDTIRVTIIATDLKDNSEVGQSKSHLN----VISNNEATGTEGVMDLGSIIRSGRSSGRTNRLTAEDFKKQSVMDNFEVPAMLRRQ
NsymbPsernew_00380	ref|WP_045075288.1|	3.09e-164	474	393	1	392	MULTISPECIES: cell division protein FtsZ [unclassified Neisseria]	2623750	MEFVYDVAESAASPAVIKVIGLGGGGCNAINNMIANIIQGVEFISANTDAQSLGKNNAAKRIQLGTNLTRGLGAGANPEIGRAAAQEDREAIEDAIRGANMLFITTGMGGGTGTGAAPVVAEIAKEMGILTVAVVTRPFGYEGKRVHIAQEGLEQLKGQVDSLIIIPNDKLMTALGEDVTMREAFRAADNVLRDAVAGISEVVTRPGFINLDFADVKNVMGIKGIAMMGSGFAQGIDRARLATEQAISSPLLDNVTLDGARGVLVNITTAPDCLKMSEYREIMKVVNENAHPEAECKYGTAEDDNMGEDAIRVTIIATGLKENGSENQMRAAVRTQKLVSGNAEAAQPAQAGNVDGLVRTNRGI-RSMNLTAADFSNQSVLDDFEIPAILRRQ	MELVYNVAEEKIDSAVVKVIGVGGGGCNAINNMINSGLKGVEFISANTDAQSLKNNLAGKQVRLGANLTKGLGAGADPEVGRQAALEDRELIEEAIKDAHMLFITTGMGGGTGTGASPVIAEIAKEMGILTVAVVTRPFEYEGKRNQIAQEGIEALKEFVDSLIVIPNDNLLNVLGEDISMREAFKAADSILTSAVLGIHEVVSSAGLINLDFSDVKNIMSIRGIAMMGSAEESGEDRARLATERAISNPLLDNISLKGAKGVLLNITTAPGSLRMSEYREIMSIIDDYVDPSAERKYGTVEDENMNEDTIRVTIIATDLKDNSEVGQSKSHLN----VISNNEATGTEGVMDLGSIIRSGRSSGRTNRLTAEDFKKQSVMDNFEVPAMLRRQ
NsymbPsernew_00380	ref|WP_100140383.1|	3.26e-164	474	393	1	392	cell division protein FtsZ [Snodgrassella alvi]	1196083	MQLVYDVVETVVGAAVIKVIGIGGGGCNAINNMVENAVAGIEFISANTDAQSLQNSKASKRIQLGNNLTRGLGAGADPEIGRNAAMEDREALSDAIRGANMLFITTGMGGGTGTGAAPVVAELAKEMGILTVAVVTRPFEYEGKRIQVANNGIEILKNTVDSLIVIPNDKLMSALGEDVSMREAFRAADNVLRNAVAGIAEVITNPGIINLDFADVKNVMSIMGMAMMGSGSAHGVDRARIATEQAIASPLLDDVTLDGAQGVLVNITTAPGCLKMSEYKEIMSMIDEYAHDEAALKYGTSEDASMEEGEIRVTIIATGLQEQKALHHQQQSNLRVLQTVQATGTEDAYPDIGSVVRSGRSA-RSMNLAAADFSNQSVLDDFEIPAVIRRQAD	MELVYNVAEEKIDSAVVKVIGVGGGGCNAINNMINSGLKGVEFISANTDAQSLKNNLAGKQVRLGANLTKGLGAGADPEVGRQAALEDRELIEEAIKDAHMLFITTGMGGGTGTGASPVIAEIAKEMGILTVAVVTRPFEYEGKRNQIAQEGIEALKEFVDSLIVIPNDNLLNVLGEDISMREAFKAADSILTSAVLGIHEVVSSAGLINLDFSDVKNIMSIRGIAMMGSAEESGEDRARLATERAISNPLLDNISLKGAKGVLLNITTAPGSLRMSEYREIMSIIDDYVDPSAERKYGTVEDENMNEDTIRVTIIATDLKDNSEV-GQSKSHLNVISNNEATGTEGVM-DLGSIIRSGRSSGRTNRLTAEDFKKQSVMDNFEVPAMLRRQVD
# BLASTP 2.14.0+
# Query: NsymbPsernew_00381
# Database: /home/blastdb/nr
# Fields: query id, subject id, evalue, bit score, alignment length, s. start, s. end, subject title, subject tax id, subject seq, query seq
# 10 hits found
NsymbPsernew_00381	ref|WP_085390952.1|	1.55e-73	233	229	29	256	DsbC family protein [Neisseria animaloris]	326522	GKASDAPAASSDINGAITAKLEKTYAGQGLKVQSVRTTPVTGLYEVVVNGNQVVYVNEKATHMLVGDLIDIDTRKSLTEERNLELSKVDFSSLPFDKAIKEVRGNGKLKVAVFSDPDCPFCKRLEREFAKMDNITIYSFMMPIASLHPDAARKAQQIWCSPDRAA-VWTAWMREGKMPPKVADCENPVEETTSLGEQLGFNGTPALVFPNGRTQNGYSPMPHLQEAIEK	GTIGCALATNKDLSQA-KAKMNNFLAGSGLNIKSSKYVDSLGLYEFVVDGNRIIYLDEKMKNVLIGDVINVKTKENYTEKRAAQLDVIDFNKLPFDQAIKVVQGNGQVKIAVFTDPDCPFCKKLEQDLKKIDNITIYNFLYPIDGLHPNARKKAIQIWCQGDKKSQVWVDYMRDNKSIPKVSECSNPIQKNLKLGHEVGIYGTPVIFLPDGQRIGGYVPYDQFTKVINQ
NsymbPsernew_00381	ref|WP_107855153.1|	4.47e-69	222	242	11	251	DsbC family protein [Neisseria weaveri]	28091	FLALTPLIACSQPSSAAQHTPTDSNTSTELTAKLEKVYAEQNLKVLSVHNSPINGLYEVTVSGNQIVYVDAKAEHMLVGDLIHIQSRESLTDKRVAELNRIDFSSLPLDKAIKEVRGNGKLKVAVFSDPDCPYCKRLEGEFAKMTDITIYSFMMPIASLHPDGLRKAVQIWCQPDRTT-AWIEWMRKGKMPKQTGECDHPVEETVSLGEQLGFHGTPTLVFPNGRTQGGYSPLPQLKQTIEQ	FLVLLGTIGCA--------LATNKDLS-QAKAKMNNFLAGSGLNIKSSKYVDSLGLYEFVVDGNRIIYLDEKMKNVLIGDVINVKTKENYTEKRAAQLDVIDFNKLPFDQAIKVVQGNGQVKIAVFTDPDCPFCKKLEQDLKKIDNITIYNFLYPIDGLHPNARKKAIQIWCQGDKKSQVWVDYMRDNKSIPKVSECSNPIQKNLKLGHEVGIYGTPVIFLPDGQRIGGYVPYDQFTKVINQ
NsymbPsernew_00381	ref|WP_040669799.1|	2.52e-68	220	242	11	251	DsbC family protein [Neisseria weaveri]	28091	FLALTPLIACSQPSSAAQHTPTDSNTSTELTAKLEKVYAEQNLKVLSVHNSPINGLYEVTVSGNQIVYVDAKAEHMLVGDLIHIQSRESLTDKRVAELNRIDFSSLPLDKAIKEVRGNGKLKVAVFSDPDCPYCKRLEGEFAKMTDITIYSFMMPIASLHPDGLRKAVQIWCQPDRTT-AWIEWMRKGKMPKQTGECDHPVEETVSLGEQLGFHGTPTLVFPNGRTQGGYSPLPQLKQTIEK	FLVLLGTIGCA--------LATNKDLS-QAKAKMNNFLAGSGLNIKSSKYVDSLGLYEFVVDGNRIIYLDEKMKNVLIGDVINVKTKENYTEKRAAQLDVIDFNKLPFDQAIKVVQGNGQVKIAVFTDPDCPFCKKLEQDLKKIDNITIYNFLYPIDGLHPNARKKAIQIWCQGDKKSQVWVDYMRDNKSIPKVSECSNPIQKNLKLGHEVGIYGTPVIFLPDGQRIGGYVPYDQFTKVINQ
NsymbPsernew_00381	gb|EFG31162.2|	4.28e-68	220	207	73	278	hypothetical protein HMPREF9021_00994 [Simonsiella muelleri ATCC 29453]	641147	ASQNLQVLSITTTPITGLYEVVVSGKQITYTDATGQFMLVGDLIATKEGRSLTEERKAILNQVDFNALPFDKAIKEVRGNGALKVAVFSDPDCPYCKRLERELAKMTNVTIYNFMMPIPSLHADAARKAVQIWCQPN-RTQVWNAWMREGKAIPKVAECANPVAETTALGESFGFNGTPTLVFPNGKTQSGYLPMPEMEIVIKQNQK	AGSGLNIKSSKYVDSLGLYEFVVDGNRIIYLDEKMKNVLIGDVINVKTKENYTEKRAAQLDVIDFNKLPFDQAIKVVQGNGQVKIAVFTDPDCPFCKKLEQDLKKIDNITIYNFLYPIDGLHPNARKKAIQIWCQGDKKSQVWVDYMRDNKSIPKVSECSNPIQKNLKLGHEVGIYGTPVIFLPDGQRIGGYVPYDQFTKVINQYRK
NsymbPsernew_00381	ref|WP_040629027.1|	4.83e-68	220	207	72	277	DsbC family protein [Simonsiella muelleri]	72	ASQNLQVLSITTTPITGLYEVVVSGKQITYTDATGQFMLVGDLIATKEGRSLTEERKAILNQVDFNALPFDKAIKEVRGNGALKVAVFSDPDCPYCKRLERELAKMTNVTIYNFMMPIPSLHADAARKAVQIWCQPN-RTQVWNAWMREGKAIPKVAECANPVAETTALGESFGFNGTPTLVFPNGKTQSGYLPMPEMEIVIKQNQK	AGSGLNIKSSKYVDSLGLYEFVVDGNRIIYLDEKMKNVLIGDVINVKTKENYTEKRAAQLDVIDFNKLPFDQAIKVVQGNGQVKIAVFTDPDCPFCKKLEQDLKKIDNITIYNFLYPIDGLHPNARKKAIQIWCQGDKKSQVWVDYMRDNKSIPKVSECSNPIQKNLKLGHEVGIYGTPVIFLPDGQRIGGYVPYDQFTKVINQYRK
NsymbPsernew_00381	ref|WP_009425882.1|	4.6e-67	217	215	49	262	MULTISPECIES: DsbC family protein [unclassified Neisseria]	2623750	RTALEKAYAEQQLKVQSVRPTPIAGIYEAVLSGKTIVYIDAKGEFMIVGDMIDIKNRKSLTDERTAELSAIDYNSLPFDMAIKEVRGNGKLQVAVFSDPDCPFCKKLEHEFAKMTDITIYSFMMPLASLHPDAARKAEQIWCQSDRTA-AWINWMRKGVMPPQVAACDNPVAETTSLGEQFGFHGTPAIAFPNGKTTAGYVPMPQLEKLIKDNQK	KAKMNNFLAGSGLNIKSSKYVDSLGLYEFVVDGNRIIYLDEKMKNVLIGDVINVKTKENYTEKRAAQLDVIDFNKLPFDQAIKVVQGNGQVKIAVFTDPDCPFCKKLEQDLKKIDNITIYNFLYPIDGLHPNARKKAIQIWCQGDKKSQVWVDYMRDNKSIPKVSECSNPIQKNLKLGHEVGIYGTPVIFLPDGQRIGGYVPYDQFTKVINQYRK
NsymbPsernew_00381	gb|EGV37416.1|	5.95e-67	214	188	13	199	hypothetical protein l11_11690 [Neisseria weaveri LMG 5135]	1051985	GLYEVTVSGNQIVYVDAKAEHMLVGDLIHIQSRESLTDKRVAELNRIDFSSLPLDKAIKEVRGNGKLKVAVFSDPDCPYCKRLEGEFAKMTDITIYSFMMPIASLHPDGLRKAVQIWCQPDRTT-AWIEWMRKGKMPKQTGECDHPVEETVSLGEQLGFHGTPTLVFPNGRTQGGYSPLPQLKQTIEK	GLYEFVVDGNRIIYLDEKMKNVLIGDVINVKTKENYTEKRAAQLDVIDFNKLPFDQAIKVVQGNGQVKIAVFTDPDCPFCKKLEQDLKKIDNITIYNFLYPIDGLHPNARKKAIQIWCQGDKKSQVWVDYMRDNKSIPKVSECSNPIQKNLKLGHEVGIYGTPVIFLPDGQRIGGYVPYDQFTKVINQ
NsymbPsernew_00381	ref|WP_100563200.1|	6.88e-67	217	215	55	268	MULTISPECIES: DsbC family protein [Neisseria]	482	KTKLEKVYEAQELKVISVGETPMQGVYEVVVSGNQIIYTDSKGDYMLVGDLIDVNSRESLTDERAAELNKLDFDSLPLDKAIKEVRGNGKLKVAVFSDPDCPFCKRLEHEFAKMTDITIYNFMMPIASLHPDAQRKAENIWCQPN-ATKAWTEWMREGKTPPAAKACDNPVAETMSLGEQLGFTGTPTIVFPNGRTQSGYSPMPQLKEIIEKNQK	KAKMNNFLAGSGLNIKSSKYVDSLGLYEFVVDGNRIIYLDEKMKNVLIGDVINVKTKENYTEKRAAQLDVIDFNKLPFDQAIKVVQGNGQVKIAVFTDPDCPFCKKLEQDLKKIDNITIYNFLYPIDGLHPNARKKAIQIWCQGDKKSQVWVDYMRDNKSIPKVSECSNPIQKNLKLGHEVGIYGTPVIFLPDGQRIGGYVPYDQFTKVINQYRK
NsymbPsernew_00381	ref|WP_174833943.1|	7.8e-67	217	229	55	282	thioredoxin fold domain-containing protein [Snodgrassella sp. ESL0323]	2705034	SANADISKKISTNLASKMRKMLKGAELNIQGVYTTPLQGIYEVVITGNQIIYTDENASYIMIGNLIDLEHQKNLTELRVSDLSKIDFKELPLDKAIKEVRGNGQRVLAVFSDPDCPFCKKLEEEIAQIDNITIYTFLMPVPDLHPNAQKKAVQIWCQKD-RTTAWTEWMRNGKEPAAVANCDNPVADTMKLGNKFGIDGTPTLVFPNGKTISGLMRKNDLEQELSKNQK	ATNKDLSQA-----KAKMNNFLAGSGLNIKSSKYVDSLGLYEFVVDGNRIIYLDEKMKNVLIGDVINVKTKENYTEKRAAQLDVIDFNKLPFDQAIKVVQGNGQVKIAVFTDPDCPFCKKLEQDLKKIDNITIYNFLYPIDGLHPNARKKAIQIWCQGDKKSQVWVDYMRDNKSIPKVSECSNPIQKNLKLGHEVGIYGTPVIFLPDGQRIGGYVPYDQFTKVINQYRK
NsymbPsernew_00381	ref|WP_095502389.1|	8.83e-67	216	215	55	268	MULTISPECIES: DsbC family protein [Neisseria]	482	KTKLEKVYEAQELKVISVGETPMQGVYEVVVSGNQIIYTDSKGDYMLVGDLIDVNSRESLTDERAAELNKLDFDSLPLDKAIKEVRGNGKLKVAVFSDPDCPFCKRLEHEFAKMTDITIYNFMMPIASLHPDAQRKAENIWCQPN-ATKTWTEWMREGKTPPAAKACDNPVAETMSLGEQLGFTGTPTIVFPNGRTQSGYSPMPQLKEIIEKNQK	KAKMNNFLAGSGLNIKSSKYVDSLGLYEFVVDGNRIIYLDEKMKNVLIGDVINVKTKENYTEKRAAQLDVIDFNKLPFDQAIKVVQGNGQVKIAVFTDPDCPFCKKLEQDLKKIDNITIYNFLYPIDGLHPNARKKAIQIWCQGDKKSQVWVDYMRDNKSIPKVSECSNPIQKNLKLGHEVGIYGTPVIFLPDGQRIGGYVPYDQFTKVINQYRK
# BLASTP 2.14.0+
# Query: NsymbPsernew_00382
# Database: /home/blastdb/nr
# Fields: query id, subject id, evalue, bit score, alignment length, s. start, s. end, subject title, subject tax id, subject seq, query seq
# 10 hits found
NsymbPsernew_00382	ref|WP_066568218.1|	1.49e-87	273	284	12	295	alpha/beta hydrolase [Snodgrassella sp. CFCC 13594]	1775559	EAQSCRHQINGLCLHAWHWPAPNRPKVVLLHGWLDCAASFQFMAMALGGEWDVYAPDWRGCGLSAHQSHGYYDRALMLSDLSQWIDIISPNEPVHIMGHSMGGMLAAHYAGTLPERVKSLVVAEGFGIEEGNVHEAAARSARFLSAMSHPQPWLDLVDVAKVAAKFQQRNPLLSAERALYFAHVLTETNTSGCLTYRADNKHKIPQPLPYRTELAYAVWRHIRAPRLWVEGGLLPHNRYLQHVKQTLPQRYAAMGKPQKICFPESGHMLHWEVPEQLALALNVF	KSTSIWYKINKLSIHVRHWERQNKPKLLLLHGWMDASASFQFIVDNLSPEWDIYAMDWRGMGLSEHILYGYYDITMMISDLSQLVDLISPQQPIHILGHSLGGMLLSLYAGIAPHRVKSLVLAEEFGVSDESEEKSVQRMKGFLQELSHDSRRSKTKNRDHYIQKLMKDNPLLSYEKALYLSHFLLR-DEAGHLKLSADIKHRISQPFPYNLAFYEKFWKRITSPVLWMQGDFVAHNSVLNGIKDSLEQRYELLGSPERVVLKGAGHMIHWEASEDMADATEKF
NsymbPsernew_00382	ref|WP_171461047.1|	2.66e-65	216	295	3	296	alpha/beta fold hydrolase [Vitreoscilla sp. C1]	96942	SIQTYQAANIAQNIDFYCNGLNLKIQHWPRLSRPKLLFLHGWMDCALSFQQVIDALPETYDIYALNWRGFGGSDWQAHGYYERMVMLQDLHAVLNHISPTAPLHLIGHSMGSMLATHYASLFPERVHSLTMAEGFGMPVLNDATDIRQRMQRFVSEPCAKTPKP-IHNLDTLVLKLQKRNPAMNIEYAHFMAQALTKYQNNAWYYHADPKHDLPQAHPYDWHRFKTLWPHLSMPVLWLQGEALTHNHYLKQVQNVLAQRQALLPNLYASITLHGCGHMLQWEAPQAFAHTLHEFL	SVQKYQEKYKSTSIWYKINKLSIHVRHWERQNKPKLLLLHGWMDASASFQFIVDNLSPEWDIYAMDWRGMGLSEHILYGYYDITMMISDLSQLVDLISPQQPIHILGHSLGGMLLSLYAGIAPHRVKSLVLAEEFGVSDESEEKSV-QRMKGFLQELSHDSRRSKTKNRDHYIQKLMKDNPLLSYEKALYLSHFLLRDEAGHLKLSADIKHRISQPFPYNLAFYEKFWKRITSPVLWMQGDFVAHNSVLNGIKDSLEQRYELLGSP-ERVVLKGAGHMIHWEASEDMADATEKFL
NsymbPsernew_00382	ref|WP_088739517.1|	2.61e-61	205	285	7	289	alpha/beta hydrolase [Xenophilus sp. AP218F]	2014876	SRSEFAILNQRRYHLRHWGADDAPPLVLLHGWMDCAATFQFMVDALRGDWRVVAPDWRGFGDSQWNEGSYY-FPDYLADLDALLDYLSPDQPVNLLGHSMGAMIAGIYAGVRPRRVAKLVLAEGFGLNATRPAEAPGRYARWLRE-HQQTGFDPLPSLEAMADKLHVRNPGLSPERARWLAATLTQPDADGGVRYRADPRHKMVNPVLYRLEEAKACWQRITAPVLWVLGERAFDHPMVSGVMQTLDERRACFADLREVTLAGAGHMLQWEQPEALAAAVEDFLL	STSIWYKINKLSIHVRHWERQNKPKLLLLHGWMDASASFQFIVDNLSPEWDIYAMDWRGMGLSEHILYGYYDITMMISDLSQLVDLISPQQPIHILGHSLGGMLLSLYAGIAPHRVKSLVLAEEFGVSDESEEKSVQRMKGFLQELSHDSRRSKTKNRDHYIQKLMKDNPLLSYEKALYLSHFLLRDEA-GHLKLSADIKHRISQPFPYNLAFYEKFWKRITSPVLWMQGDFVAHNSVLNGIKDSLEQRYELLGSPERVVLKGAGHMIHWEASEDMADATEKFLL
NsymbPsernew_00382	ref|WP_114061991.1|	2.89e-61	205	287	4	289	alpha/beta hydrolase [Chromobacterium sp. IIBBL 112-1]	2202141	RLNSRSQYLTVNHRRYHLRRWGPEDAPLLVLLHGWMDSSATFQFMIDALAGEWQVAAPDWRGFGDSQWNDGGYY-FPDYLADLDDLLRQLSPNRPVKLLGHSMGAMIAGIYAGVRPERIEKLVLAEGFGLNPTRPAEAPGRYGRWLRESAQDIRFDTMASLEQPADRLLARNPLLTPERARWLAAALTRPVDGGLVYRADPRHKMVNPVLYRLEEAMACWRRISAPVLWLLGEHPFDHPVVSGVLATLDERRACFAQLSEETIAGAGHMLQWEKPEQMAAEAERFLL	KYKSTSIWYKINKLSIHVRHWERQNKPKLLLLHGWMDASASFQFIVDNLSPEWDIYAMDWRGMGLSEHILYGYYDITMMISDLSQLVDLISPQQPIHILGHSLGGMLLSLYAGIAPHRVKSLVLAEEFGVSDESEEKSVQRMKGFLQELSHDSRRSKTKNRDHYIQKLMKDNPLLSYEKALYLSHFLLRDEAGHLKLSADIKHRISQPFPYNLAFYEKFWKRITSPVLWMQGDFVAHNSVLNGIKDSLEQRYELLGSPERVVLKGAGHMIHWEASEDMADATEKFLL
NsymbPsernew_00382	ref|WP_043575563.1|	5.97e-61	204	284	4	285	MULTISPECIES: alpha/beta hydrolase [Chromobacterium]	535	SRSQYLTLNQRRCHIRRWGPEQAPLLVLLHGWMDSSATFQFMVDALAGDWQVAAPDWRGFGDSQWNDGSYY-FPDYLADLDDLLRQLSPQQPVNLLGHSMGAMIAGIYAGVCPQRIHRLVLAEGFGLGATRPAEAPGRYGRWLRETSQ-AMAFEPMEPAQAADKLMARNPLLTGERARWLAAELTRPADGGVIYRADPRHKMVNPVLYRLEEAMACWRRIAAPTLWLLGERSFEHPAISGVMDTLDQRRSCFAHLDEVKIAGAGHMLQWEKPEQMAAEVERFLL	STSIWYKINKLSIHVRHWERQNKPKLLLLHGWMDASASFQFIVDNLSPEWDIYAMDWRGMGLSEHILYGYYDITMMISDLSQLVDLISPQQPIHILGHSLGGMLLSLYAGIAPHRVKSLVLAEEFGVSDESEEKSVQRMKGFLQELSHDSRRSKTKNRDHYIQKLMKDNPLLSYEKALYLSHFLLRDEAGHLKLSADIKHRISQPFPYNLAFYEKFWKRITSPVLWMQGDFVAHNSVLNGIKDSLEQRYELLGSPERVVLKGAGHMIHWEASEDMADATEKFLL
NsymbPsernew_00382	ref|WP_022653731.1|	7.92e-60	201	293	2	292	alpha/beta hydrolase [Aquaspirillum serpens]	190	YQAKLLSRSEFPPLAPDRPRLHVRHWGREGAAKLFLLHGWMDSSITFQFLVDTLGDDWHFIAPDWRGFGQSQANTAGYY-FPDYLADLEALLNHYAANETVTLIGHSMGGMIASLYAGIRPQRIAKLISIEGFGLPDSDPNEAPKRYRRWLDELQQPPRFDDL-SLNTVQQRLQRRNPLLSPDRAAFLAHALTEGDAANDCYRYQADPRHKMVNPVLYRLAEAKACWREITAPVLWVVGGGDSDHPLARSVLASLDERRACFQTIQQVTLTPCGHMVQWEQPEALAAAIEDFL	YQEKYKSTSIWYKI--NKLSIHVRHWERQNKPKLLLLHGWMDASASFQFIVDNLSPEWDIYAMDWRGMGLSEHILYGYYDITMMISDLSQLVDLISPQQPIHILGHSLGGMLLSLYAGIAPHRVKSLVLAEEFGVSDESEEKSVQRMKGFLQELSHDSRRSKTKNRDHYIQKLMKDNPLLSYEKALYLSHFLLRDEAGH--LKLSADIKHRISQPFPYNLAFYEKFWKRITSPVLWMQGDFVAHNSVLNGIKDSLEQRYELLGSPERVVLKGAGHMIHWEASEDMADATEKFL
NsymbPsernew_00382	ref|WP_021476997.1|	6.54e-59	199	285	4	287	alpha/beta hydrolase [Pseudogulbenkiania ferrooxidans]	549169	SSSQYLTLNQRRCHLRRWGDGDAPLLVLLHGWMDSSATFQFMVDALQGKWRVVAPDWRGFGDSQWNDGSYY-FPDYLADLDDLLRQLSPDQPVNLLGHSMGSMIAGIYAGVCPQRVAKLVLAEGFGLNPTRPTEAPGRYGRWLRETSQAMGFEPLADADQAASKLIARNPGLTPERARWLAAELTRPVDGGVVYRADPRHKMVNPVLYRLEEAMACWRRISAPVLWLLGEQPFGHPVVSDVMATLDQRRACFARLSEATIAGAGHMLQWEKPEQMAAEVERFLLR	STSIWYKINKLSIHVRHWERQNKPKLLLLHGWMDASASFQFIVDNLSPEWDIYAMDWRGMGLSEHILYGYYDITMMISDLSQLVDLISPQQPIHILGHSLGGMLLSLYAGIAPHRVKSLVLAEEFGVSDESEEKSVQRMKGFLQELSHDSRRSKTKNRDHYIQKLMKDNPLLSYEKALYLSHFLLRDEAGHLKLSADIKHRISQPFPYNLAFYEKFWKRITSPVLWMQGDFVAHNSVLNGIKDSLEQRYELLGSPERVVLKGAGHMIHWEASEDMADATEKFLLE
NsymbPsernew_00382	ref|WP_106077506.1|	1.02e-58	198	288	3	289	alpha/beta hydrolase [Chromobacterium amazonense]	1382803	KHISQYKTLNQRRYHLRHWGAEDAPLMVLLHGWMDSSATFQFMVENLRQAWHVVAPDWRGFGDSQWNEGSYYFPDYLADLDDLLTQL-SPKQPVRLLGHSMGAMIAGIYAGVRPERIDRLALVEGFGLNATRPAEAPGRYARWLRETQSDIGYEAMADARQVADKLRGRNPLLSDERAQWLATELTRPTENGVIYRADPRHKMVNPVLYRLEEAMACWRRITAPVLWVMGEHPFEHPAVKGVMSTLDERRACFARLSETTIPGAGHMIQWEKPEELAQAVESFMQATL	KSTSIWYKINKLSIHVRHWERQNKPKLLLLHGWMDASASFQFIVDNLSPEWDIYAMDWRGMGLSEHILYGYYDITMMISDLSQLVDLISPQQPIHILGHSLGGMLLSLYAGIAPHRVKSLVLAEEFGVSDESEEKSVQRMKGFLQELSHDSRRSKTKNRDHYIQKLMKDNPLLSYEKALYLSHFLLRDEAGHLKLSADIKHRISQPFPYNLAFYEKFWKRITSPVLWMQGDFVAHNSVLNGIKDSLEQRYELLGSPERVVLKGAGHMIHWEASEDMADATEKFLLETI
NsymbPsernew_00382	ref|WP_077298412.1|	3.72e-58	197	293	2	293	alpha/beta hydrolase [Aquaspirillum sp. LM1]	1938604	YTPHLVSRSEILSIRGHAYHVRHWGRDDAPKLWMLHGWMDASPTFQFVVDAFSRDWHVLAPDWRGFGLSAWNAGSYY-FPDYLADLDALLAHYCPQAPVRLVGHSMGGMVAMMYAGIRPERVSRLVSIDGFGLLDLTPDLAPQRYAQWLQECAQPPGFAPVADPEHFASRLIRRNPHLTLDRARFLTEHLTALDANGVRRHLADPRHKMVNPVLYRLEEAKACWRAIRCPVQWIIGGGASDHPLTGKIKASLAERAACFADLEQLTVYDSGHMVQQEQPEQVAQAIERFMAPT	YQEKYKSTSIWYKINKLSIHVRHWERQNKPKLLLLHGWMDASASFQFIVDNLSPEWDIYAMDWRGMGLSEHILYGYYDITMMISDLSQLVDLISPQQPIHILGHSLGGMLLSLYAGIAPHRVKSLVLAEEFGVSDESEEKSVQRMKGFLQELSHDSRRSKTKNRDHYIQKLMKDNPLLSYEKALYLS-HFLLRDEAGHLKLSADIKHRISQPFPYNLAFYEKFWKRITSPVLWMQGDFVAHNSVLNGIKDSLEQRYELLGSPERVVLKGAGHMIHWEASEDMADATEKFLLET
NsymbPsernew_00382	ref|WP_192051000.1|	4.67e-58	197	287	4	290	alpha/beta hydrolase [Massilia sp. CFBP 13721]	2775300	SRSEFLTIRGLRTHVRHWGREGAPTLFMSHGWMDMSASFQFIVDHLAGDWHVIANDWRGFGLSERSHSDTYWFPDYVADLDALLEHYSPDAPVNLLGHSMGGNIVSMYAGVRPERVRKLINLEGIGLMGARPEQAPKRMAKWLDELRTPPTMRGYASLDEVAGRLRKTNPRLPFARAAFLAEHWSAPNDAGEYEILGDPAHKMPGPLLYHLDEMIAMWKRISAPVLWIEGAETEMWKWMGPQDGMRAEVDGRLAHMASVEPHIVPGAGHMVHHDQPEVLAGLIEAFL	STSIWYKINKLSIHVRHWERQNKPKLLLLHGWMDASASFQFIVDNLSPEWDIYAMDWRGMGLSEHILYGYYDITMMISDLSQLVDLISPQQPIHILGHSLGGMLLSLYAGIAPHRVKSLVLAEEFGVSDESEEKSVQRMKGFLQELSHDSRRSKTKNRDHYIQKLMKDNPLLSYEKALYLS-HFLLRDEAGHLKLSADIKHRISQPFPYNLAFYEKFWKRITSPVLWMQG---DFVAHNSVLNGIKDSLEQRYELLGSPERVVLKGAGHMIHWEASEDMADATEKFL
# BLASTP 2.14.0+
# Query: NsymbPsernew_00383
# Database: /home/blastdb/nr
# Fields: query id, subject id, evalue, bit score, alignment length, s. start, s. end, subject title, subject tax id, subject seq, query seq
# 10 hits found
NsymbPsernew_00383	ref|WP_040667673.1|	1.71e-118	348	257	4	260	3'-5' exonuclease [Neisseria wadsworthii]	607711	ILAFDIETVPDVRGIRLLYDLPEDIPDNDVVAFAQQKRRAQTGNDFMQLHLHQVVAISCCMRWDAEKIHIGTIGDEHDSEETVIARFFDLIETRTPQLVSWNGGGFDLPVLHYRALIHGITAARYWDMGEGDFGDSRDFKWNNYINRYHNRHCDLMDLLALYQPRANVPLDDMAKLCGFPGKLGMDGSKVWEAFQTGMLKDIRDYCETDAANTYLMYLRFRLMSGALDGDEYEQEIRILRNYLKTQEDAEHWREFMG	ILAFDIETIPDVKGIRILNELDDGISDNDVVAWAQQKKRSETGNDFMPLYLHQVVAISCCFRWD-DKIYVKSIGNLQDSEKTILQTFFNIFEKYQVQLVSWNGGGFDLPVLQHRALIHGVIARNYWDMGEFD----TQLKWNNYINRYHMKHCDLMDVLAAYQAKAYAPLDKMAKLCGFPGKLGMDGSQVWQVYQQGGIEEIRNYCETDAMNTYLLFLRFQLMRGLIVEEEYLNEIQNLKNYLKS-ESSEHFLEFLN
NsymbPsernew_00383	ref|WP_107688591.1|	4e-118	347	256	4	259	3'-5' exonuclease [Neisseria wadsworthii]	607711	ILAFDIETVPDVRGIRLLYDLPEDIPDNDVVAFAQQKRRAQTGNDFMQLHLHQVVAISCCMRWDAEKIHIGTIGDEHDSEETVIARFFDLIETRTPQLVSWNGGGFDLPVLHYRALIHGITAARYWDMGEGDFGDSRDFKWNNYISRYHNRHCDLMDLLALYQPRANVPLDDMAKLCGFPGKLGMDGSKVWKAFQTGMLKDIRDYCETDAANTYLMYLRFRLMSGALDGDEYEQEIRILRNYLKTQEDAEHWQEFL	ILAFDIETIPDVKGIRILNELDDGISDNDVVAWAQQKKRSETGNDFMPLYLHQVVAISCCFRWD-DKIYVKSIGNLQDSEKTILQTFFNIFEKYQVQLVSWNGGGFDLPVLQHRALIHGVIARNYWDMGEFD----TQLKWNNYINRYHMKHCDLMDVLAAYQAKAYAPLDKMAKLCGFPGKLGMDGSQVWQVYQQGGIEEIRNYCETDAMNTYLLFLRFQLMRGLIVEEEYLNEIQNLKNYLKS-ESSEHFLEFL
NsymbPsernew_00383	gb|EGV35018.1|	1.7e-116	343	256	6	261	hypothetical protein l13_18790 [Neisseria weaveri ATCC 51223]	1051972	ILAFDIETVPDVKGIRVLFDLPDTVSDAEVVAFAQQKRRAQTGSDFMQHHLHQVVAVSCCMRWGADKIHVGTIGEQGDSEETVIAKFFDLIEKHTPQLVSWNGGGFDLPVLHYRSLIYGISAARYWDMGEGDFGDSRDFKWNNYISRYHARHCDLMDLLALYQPRANVPLDDMAKLCGFPGKLGMDGSQVWEAYHAGRLKEIRDYCETDAVNTYLMYLRFRLMSGALDADEYEQEIRRVKTYLKTFETAVHWQEFL	ILAFDIETIPDVKGIRILNELDDGISDNDVVAWAQQKKRSETGNDFMPLYLHQVVAISCCFRWD-DKIYVKSIGNLQDSEKTILQTFFNIFEKYQVQLVSWNGGGFDLPVLQHRALIHGVIARNYWDMGEFD----TQLKWNNYINRYHMKHCDLMDVLAAYQAKAYAPLDKMAKLCGFPGKLGMDGSQVWQVYQQGGIEEIRNYCETDAMNTYLLFLRFQLMRGLIVEEEYLNEIQNLKNYLKS-ESSEHFLEFL
NsymbPsernew_00383	ref|WP_107860637.1|	3.84e-116	342	256	4	259	3'-5' exonuclease [Neisseria weaveri]	28091	ILAFDIETVPDVKGIRVLFDLPDTVSDAEVVAFAQQKRRAQTGSDFMQHHLHQVVAVSCCMRWGADKIHVGTIGEQGDSEETVIAKFFDLIEKHTPQLVSWNGGGFDLPVLHYRSLIYGISAARYWDMGEGDFGDSRDFKWNNYISRYHARHCDLMDLLALYQPRANVPLDDMAKLCGFPGKLGMDGSQVWEAYHAGRLKEIRDYCETDAVNTYLMYLRFRLMSGALDADEYEQEIRRVKTYLKTFETAVHWQEFI	ILAFDIETIPDVKGIRILNELDDGISDNDVVAWAQQKKRSETGNDFMPLYLHQVVAISCCFRWD-DKIYVKSIGNLQDSEKTILQTFFNIFEKYQVQLVSWNGGGFDLPVLQHRALIHGVIARNYWDMGEFD----TQLKWNNYINRYHMKHCDLMDVLAAYQAKAYAPLDKMAKLCGFPGKLGMDGSQVWQVYQQGGIEEIRNYCETDAMNTYLLFLRFQLMRGLIVEEEYLNEIQNLKNYLKS-ESSEHFLEFL
NsymbPsernew_00383	ref|WP_084553690.1|	2.5e-115	340	256	4	259	3'-5' exonuclease [Snodgrassella alvi]	1196083	ILAFDIETVPDVAGIRVLNHLPAEVSDADVVEFALQQRRAKTGNDFMQLHLQQVVAISCCMRWGTDKIHVGSIGTPEDSEETLIARFFELIETHTPQLVSWNGGGFDLPVLHYRALIYGISAARYWDMGEGDFGDSRDFKWNNYISRYHARHCDLMDLLALYQSRACVPLDDMAKLCGFPGKLGMDGSKVWAAYQQGELAQIRHYCETDAANTYLMYLRFNLLRGFLDADEYEQEIRCLKGYLSTQQAVHWQEFLS	ILAFDIETIPDVKGIRILNELDDGISDNDVVAWAQQKKRSETGNDFMPLYLHQVVAISCCFRW-DDKIYVKSIGNLQDSEKTILQTFFNIFEKYQVQLVSWNGGGFDLPVLQHRALIHGVIARNYWDMGEFD----TQLKWNNYINRYHMKHCDLMDVLAAYQAKAYAPLDKMAKLCGFPGKLGMDGSQVWQVYQQGGIEEIRNYCETDAMNTYLLFLRFQLMRGLIVEEEYLNEIQNLKNYLKSESSEHFLEFLN
NsymbPsernew_00383	gb|KEQ00742.1|	2.5e-115	340	256	4	259	putative 3'-5' exonuclease related to the exonuclease domain of PolB [Snodgrassella alvi SCGC AB-598-J21]	1385367	ILAFDIETVPDVAGIRVLNHLPAEVSDADVVEFALQQRRAKTGNDFMQLHLQQVVAISCCMRWGTDKIHVGSIGTPEDSEETLIARFFELIETHTPQLVSWNGGGFDLPVLHYRALIYGISAARYWDMGEGDFGDSRDFKWNNYISRYHARHCDLMDLLALYQSRACVPLDDMAKLCGFPGKLGMDGSKVWAAYQQGELVQIRHYCETDAANTYLMYLRFNLLRGFLDADEYEQEIRCLKGYLSTQQAAHWQEFLS	ILAFDIETIPDVKGIRILNELDDGISDNDVVAWAQQKKRSETGNDFMPLYLHQVVAISCCFRW-DDKIYVKSIGNLQDSEKTILQTFFNIFEKYQVQLVSWNGGGFDLPVLQHRALIHGVIARNYWDMGEFD----TQLKWNNYINRYHMKHCDLMDVLAAYQAKAYAPLDKMAKLCGFPGKLGMDGSQVWQVYQQGGIEEIRNYCETDAMNTYLLFLRFQLMRGLIVEEEYLNEIQNLKNYLKSESSEHFLEFLN
NsymbPsernew_00383	ref|WP_100117214.1|	7.55e-115	339	256	4	259	3'-5' exonuclease [Snodgrassella alvi]	1196083	ILAFDIETVPDVAGIRILNHLPAEVSDADVVEFALQQRRAKNGNDFMQLHLQQVVAISCCMRWGADKIHVGSIGTPEDSEETLIARFFELIETHTPQLVSWNGGGFDLPVLHYRALIYGISAARYWDMGEGDFGDSRDFKWNNYISRYHARHCDLMDLLALYQSRACVPLDDMAKLCGFPGKLGMDGSKVWAAYQQGELAQIRHYCETDAANTYLMYLRFNLLRGFLNADEYEQEIRCLKGYLSTQQAAHWQEFLS	ILAFDIETIPDVKGIRILNELDDGISDNDVVAWAQQKKRSETGNDFMPLYLHQVVAISCCFRWD-DKIYVKSIGNLQDSEKTILQTFFNIFEKYQVQLVSWNGGGFDLPVLQHRALIHGVIARNYWDMGEFD----TQLKWNNYINRYHMKHCDLMDVLAAYQAKAYAPLDKMAKLCGFPGKLGMDGSQVWQVYQQGGIEEIRNYCETDAMNTYLLFLRFQLMRGLIVEEEYLNEIQNLKNYLKSESSEHFLEFLN
NsymbPsernew_00383	ref|WP_066077759.1|	8.6e-115	339	257	4	260	3'-5' exonuclease [Bergeriella denitrificans]	494	ILAFDIETVPDVNGIRLLHNLPAGVSDEEVVLFAQQKRRAQTGGDFMQHHLHQVVAISCCMRWGAEKIHVGTIGDTGDSEETVIAKFFELIENHTPQLVSWNGGGFDLPVLHYRALIHGIAAARYWDMGEGDFGDSRDFKWNNYISRYHSRHCDLMDLLALYQPRASVPLDDMAKLCGFPGKLGMDGSKVWEAYHQGRLKDIRDYCETDAANTYLMYLRFRLMSGALDGDEYEVEVKRLKNYLKEQSADKQHWQEFI	ILAFDIETIPDVKGIRILNELDDGISDNDVVAWAQQKKRSETGNDFMPLYLHQVVAISCCFRWD-DKIYVKSIGNLQDSEKTILQTFFNIFEKYQVQLVSWNGGGFDLPVLQHRALIHGVIARNYWDMGEFD----TQLKWNNYINRYHMKHCDLMDVLAAYQAKAYAPLDKMAKLCGFPGKLGMDGSQVWQVYQQGGIEEIRNYCETDAMNTYLLFLRFQLMRGLIVEEEYLNEIQNLKNYLKSESS--EHFLEFL
NsymbPsernew_00383	ref|WP_187000917.1|	9.47e-115	339	256	4	259	ribonuclease H-like domain-containing protein [Neisseria musculi]	1815583	ILAFDIETVPDVKGIRTLYELPDSVSDADTVVFAQQKRRAQTGSDFMQHHLHQVVAISCCMRWGQDKIHIGTIGETSDDEETMIAKFFDLVETHTPQLVSWNGGGFDLPVLHYRALIHGIAAARYWDMGEGDFGDSRDFKWNNYINRYHNRHCDLMDLLALYQPRASVPLDDIAKLCGFPGKLGMDGSKVWEAYHAGRLKDIRNYCETDAANTYLMFLRFRMMSGALDADEYELEIKRIKSHLKTLSAEKNHWAEF	ILAFDIETIPDVKGIRILNELDDGISDNDVVAWAQQKKRSETGNDFMPLYLHQVVAISCCFRW-DDKIYVKSIGNLQDSEKTILQTFFNIFEKYQVQLVSWNGGGFDLPVLQHRALIHGVIARNYWDMGEFD----TQLKWNNYINRYHMKHCDLMDVLAAYQAKAYAPLDKMAKLCGFPGKLGMDGSQVWQVYQQGGIEEIRNYCETDAMNTYLLFLRFQLMRGLIVEEEYLNEIQNLKNYLKSESSE--HFLEF
NsymbPsernew_00383	ref|WP_135034317.1|	1.45e-114	338	256	4	259	3'-5' exonuclease [Neisseria sp. WF04]	2558283	ILAFDIETVPDVKGIRTLYELPDSVSDADTVVFAQQKRRAQTGSDFMQHHLHQVVAISCCMRWGQDKIHIGTIGETSDDEETMIAKFFDLVETHTPQLVSWNGGGFDLPVLHYRALIHGIAAARYWDMGEGDFGDSRDFKWNNYINRYHNRHCDLMDLLALYQPRASVPLDDIAKLCGFPGKLGMDGSKVWEAYHAGRLKDIRNYCETDAANTYLMFLRFRMMSGALDADEYELEIKRIKSHLKTLSAEKNHWAEF	ILAFDIETIPDVKGIRILNELDDGISDNDVVAWAQQKKRSETGNDFMPLYLHQVVAISCCFRW-DDKIYVKSIGNLQDSEKTILQTFFNIFEKYQVQLVSWNGGGFDLPVLQHRALIHGVIARNYWDMGEFD----TQLKWNNYINRYHMKHCDLMDVLAAYQAKAYAPLDKMAKLCGFPGKLGMDGSQVWQVYQQGGIEEIRNYCETDAMNTYLLFLRFQLMRGLIVEEEYLNEIQNLKNYLKSESSE--HFLEF
# BLASTP 2.14.0+
# Query: NsymbPsernew_00384
# Database: /home/blastdb/nr
# Fields: query id, subject id, evalue, bit score, alignment length, s. start, s. end, subject title, subject tax id, subject seq, query seq
# 10 hits found
NsymbPsernew_00384	ref|WP_034292073.1|	4.92e-95	291	281	5	284	prephenate dehydrogenase/arogenate dehydrogenase family protein [Alysiella crassa]	153491	LTLIGVGLIGGSFALDLKQRGLVNTVVGVDVNAQNLRDALALGVIDHAHTEINAASVGAADLVLIATPVSTLPEICAALTAY-LSPRTIISDVGSTKQSALNAFRTHLPQHFAYCVAAHPIAGSEKSGAVAAYTGLFKQKKVILCPHEQQDSGSLKKVETLWQAIGAEVHDMNVAEHDAIFAAVSHLPHLFAFAYVHQMLDNPKGTEYLKFAGSGFRDFTRIAGSHPQMWTDIVLENRDMLLKLLSEHLAQLAYLQTCLHNQDVEKLYQYFAEAKQLRETW	ITIIGIGLIGGSIAYGLKEKKLVDKIIGIDTQHDNLKIAQQNKIIDVSLSEINQEALNV-DVVLIATPVMMIENVLKSISQFHLSPNTVVTDVGSTKRGVLKAYQKYLPHHFAYCVAGHPVAGCEKSGADNIIPNLFNQQKVILCPHVEQEEKSVDKIQILWESLGAKIYKMQAERHDQIFAMTSHFPHVLAYAFMNQLNESELKDQYLTFAGTGFRDFTRIAGSDPEMWSGICVENQDFLLELLEQYFQELKIMKNLLENKDKDQLKTYFSTSQQVRQAW
NsymbPsernew_00384	ref|WP_003793533.1|	1.27e-92	285	289	1	288	prephenate dehydrogenase [Kingella oralis]	505	MTLNQITLIGVGLIGGSFVLDLKRQRLVRTVIGIDTRPANLERALERRVIDTAASQITPQAVRNSDLVLIATPVAALPAICQALAPL-LSARTIVSDVGSTKQSALAAFAQHLPQHYPRCVAGHPIAGSDRSGALAARFGLYQGKKLILCPHEQQDSGSLNTVAALWQSIGAQVHQMTAAEHDRIFAAVSHFPHLLAFAYVHQMLDHPQGARYLQFAGSGFRDFTRIAASSPEMWRDIALANRDSLLQLIGEQKQQLDKLERSLKNRNAQELHDYFQAAQQLREEWGDT	MQFKTITIIGIGLIGGSIAYGLKEKKLVDKIIGIDTQHDNLKIAQQNKIIDVSLSEINQEAL-NVDVVLIATPVMMIENVLKSISQFHLSPNTVVTDVGSTKRGVLKAYQKYLPHHFAYCVAGHPVAGCEKSGADNIIPNLFNQQKVILCPHVEQEEKSVDKIQILWESLGAKIYKMQAERHDQIFAMTSHFPHVLAYAFMNQLNESELKDQYLTFAGTGFRDFTRIAGSDPEMWSGICVENQDFLLELLEQYFQELKIMKNLLENKDKDQLKTYFSTSQQVRQAWENT
NsymbPsernew_00384	ref|WP_002641047.1|	2.02e-88	274	283	3	284	prephenate dehydrogenase [Simonsiella muelleri]	72	KQLTLIGVGLIGGSFVLDLKQRGLVQTVVGVDVNAQNLRDALALGVIDRAESKISAQSVGDADLVLLATPVATLPEICRQLAQF-LPSEVIISDVGSTKMSAMSAFMQFLPNHLAHCVAAHPIAGSDKSGAVSAHTGLFKQKKVILCPHNNQSSGSLKKMETLWQAVGAQVYELSAEEHDKVMAAVSHLPHLFAFAYVHQMLDNPQGAGYLQFAGSGFRDFTRIAASHPQMWTDITLENRDNLLKLLSEHLAQLAYLQTCLHNQDVEKLYRYFAEAKQVREIW	KTITIIGIGLIGGSIAYGLKEKKLVDKIIGIDTQHDNLKIAQQNKIIDVSLSEINQEAL-NVDVVLIATPVMMIENVLKSISQFHLSPNTVVTDVGSTKRGVLKAYQKYLPHHFAYCVAGHPVAGCEKSGADNIIPNLFNQQKVILCPHVEQEEKSVDKIQILWESLGAKIYKMQAERHDQIFAMTSHFPHVLAYAFMNQLNESELKDQYLTFAGTGFRDFTRIAGSDPEMWSGICVENQDFLLELLEQYFQELKIMKNLLENKDKDQLKTYFSTSQQVRQAW
NsymbPsernew_00384	ref|WP_151050259.1|	4.27e-88	273	283	8	289	prephenate dehydrogenase [Neisseria zalophi]	640030	KHITLIGVGLIGGSFVLDLKHKGLVTSVTGIDLNRDNLERAIERKVIDVAFNQITTEALAGADLVIIATPVSTLPTVCHQLSDV-LDRHSVLIDVGSTKQSAINSFQKYLPHHLPRCIATHPIAGSDRSGALAAQFGLFQDKKLIICPHGQEDTESLNWVSSLWQAVGAQTHQMSASEHDSIFAAVSHLPHVLAYAYVNQIANHPKGQVYFDFAASGFRDFTRIASSHPDIWTDICLENKNSLLALLSGQQAQLARLATMLENGDTDALHRYFEQAKQARDAW	KTITIIGIGLIGGSIAYGLKEKKLVDKIIGIDTQHDNLKIAQQNKIIDVSLSEINQEAL-NVDVVLIATPVMMIENVLKSISQFHLSPNTVVTDVGSTKRGVLKAYQKYLPHHFAYCVAGHPVAGCEKSGADNIIPNLFNQQKVILCPHVEQEEKSVDKIQILWESLGAKIYKMQAERHDQIFAMTSHFPHVLAYAFMNQLNESELKDQYLTFAGTGFRDFTRIAGSDPEMWSGICVENQDFLLELLEQYFQELKIMKNLLENKDKDQLKTYFSTSQQVRQAW
NsymbPsernew_00384	gb|PIT31547.1|	3.56e-86	268	288	5	291	oxidoreductase [Snodgrassella alvi]	1196083	MSMRRLVLVGVGLIGGSLALDLKRAGLVTEVAGIDIDADNLTRALERRVVDYTYTQINAESLAEADMVLIATPVNTLPAICRQLVPY-LSEHCIVTDVGSTKQLALKAFAAELPHHYPRCVAAHPIAGSDRHGALAAQFGLFAGKKCIVCAHEQQDEAALHTVVAMWQAVQAQIYHLDAARHDAIFAAVSHLPHMLAYAYVHQLAEAANADELLQFAGSGFRDFTRIAASNPQIWTDICLANRQVLAGLLQQQQYELAYLQDCLQQGDAQKLTAFFAKAQKIREDWHN	MQFKTITIIGIGLIGGSIAYGLKEKKLVDKIIGIDTQHDNLKIAQQNKIIDVSLSEINQEAL-NVDVVLIATPVMMIENVLKSISQFHLSPNTVVTDVGSTKRGVLKAYQKYLPHHFAYCVAGHPVAGCEKSGADNIIPNLFNQQKVILCPHVEQEEKSVDKIQILWESLGAKIYKMQAERHDQIFAMTSHFPHVLAYAFMNQLNESELKDQYLTFAGTGFRDFTRIAGSDPEMWSGICVENQDFLLELLEQYFQELKIMKNLLENKDKDQLKTYFSTSQQVRQAWEN
NsymbPsernew_00384	gb|OOX78430.1|	4.77e-86	268	288	5	291	oxidoreductase [Snodgrassella alvi]	1196083	MSMRRLVLVGVGLIGGSLALDLKRAGLVTEVAGIDIDADNLTRALERRVVDYTYTQINAESVAEADMVLIATPVNTLPAICRQLVPY-LSEHCIVTDVGSTKQLALKAFAAELPHHYPRCVAAHPIAGSDRHGALAAQFGLFAGKKCIVCAHEQQDEAALHTVVAMWQAVQAQIYHLDAARHDAIFAAVSHLPHMLAYAYVHQLAEAANADELLQFAGSGFRDFTRIAASNPQIWTDICLANRQVLAGLLQQQQHELAYLQDCLQQGDAQKLTAFFAKAQKIREDWHN	MQFKTITIIGIGLIGGSIAYGLKEKKLVDKIIGIDTQHDNLKIAQQNKIIDVSLSEINQEAL-NVDVVLIATPVMMIENVLKSISQFHLSPNTVVTDVGSTKRGVLKAYQKYLPHHFAYCVAGHPVAGCEKSGADNIIPNLFNQQKVILCPHVEQEEKSVDKIQILWESLGAKIYKMQAERHDQIFAMTSHFPHVLAYAFMNQLNESELKDQYLTFAGTGFRDFTRIAGSDPEMWSGICVENQDFLLELLEQYFQELKIMKNLLENKDKDQLKTYFSTSQQVRQAWEN
NsymbPsernew_00384	gb|ORF00634.1|	5.68e-86	268	288	5	291	oxidoreductase [Snodgrassella alvi]	1196083	MSMRRLVLVGVGLIGGSLALDLKRAGLVAEVAGIDIDADNLTRALERRVVDYTYTQINAESVAEADMVLIATPVNTLPAICRQLVPY-LSEHCIVTDVGSTKQLALKAFAAELPHHYPRCVAAHPIAGSDRHGALAAQFGLFAGKKCIVCAHEQQDEAALHTVVAMWQAVQAQIYHLDAARHDAIFAAVSHLPHMLAYAYVHQLAEAANADELLQFAGSGFRDFTRIAASNPQIWTDICLANRQVLAGLLQQQQHELAYLQECLQQGDAEKLTAFFAKAQKIREDWHN	MQFKTITIIGIGLIGGSIAYGLKEKKLVDKIIGIDTQHDNLKIAQQNKIIDVSLSEINQEAL-NVDVVLIATPVMMIENVLKSISQFHLSPNTVVTDVGSTKRGVLKAYQKYLPHHFAYCVAGHPVAGCEKSGADNIIPNLFNQQKVILCPHVEQEEKSVDKIQILWESLGAKIYKMQAERHDQIFAMTSHFPHVLAYAFMNQLNESELKDQYLTFAGTGFRDFTRIAGSDPEMWSGICVENQDFLLELLEQYFQELKIMKNLLENKDKDQLKTYFSTSQQVRQAWEN
NsymbPsernew_00384	gb|PIT61366.1|	1.37e-85	267	288	5	291	oxidoreductase [Snodgrassella alvi]	1196083	MSMRRLVLVGVGLIGGSLALDLKRAGLVTEVAGIDIDADNLTRALERRVVDYTYTQINAESVAEADMVLIATPVNTLPAICRQLVPY-LSEHCIVTDVGSTKQLALKAFAAELPHHYPRCVAAHPIAGSDRHGALAAQFGLFAGKKCIVCAHEQQDEAALHTVVAMWQAVQAQIYHLDAARHDAIFAAVSHLPHMLAYAYVHQLAEAANADELLQFAGSGFRDFTRIAASNPQIWTDICLANRQVLAGLLQQQQHELAYLQDCLQQGDVQKLTAFFAKAQKIREDWNN	MQFKTITIIGIGLIGGSIAYGLKEKKLVDKIIGIDTQHDNLKIAQQNKIIDVSLSEINQEAL-NVDVVLIATPVMMIENVLKSISQFHLSPNTVVTDVGSTKRGVLKAYQKYLPHHFAYCVAGHPVAGCEKSGADNIIPNLFNQQKVILCPHVEQEEKSVDKIQILWESLGAKIYKMQAERHDQIFAMTSHFPHVLAYAFMNQLNESELKDQYLTFAGTGFRDFTRIAGSDPEMWSGICVENQDFLLELLEQYFQELKIMKNLLENKDKDQLKTYFSTSQQVRQAWEN
NsymbPsernew_00384	gb|KEQ00743.1|	1.39e-85	267	288	5	291	Prephenate dehydrogenase [Snodgrassella alvi SCGC AB-598-J21]	1385367	MNMRRLVLVGVGLIGGSLALDLKRAGLVAEVAGIDIDADNLTRALERRVVDYTYTQINAESVAEADMVLIATPVNTLPAICRQLVPY-LSEHCIVTDVGSTKQLALKAFAAELPHHYPRCVAAHPIAGSDRHGALAAQFGLFAGKKCIVCAHEQQDEAALHTVVAMWQAVQAQIYHLDAARHDAIFAAVSHLPHMLAYAYVHQLAEAANADELLQFAGSGFRDFTRIAASNPQIWTDICLANRQVLAGLLQQQQYELAYLQDCLQQGDAQKLTAFFAKAQKIREDWHN	MQFKTITIIGIGLIGGSIAYGLKEKKLVDKIIGIDTQHDNLKIAQQNKIIDVSLSEINQEAL-NVDVVLIATPVMMIENVLKSISQFHLSPNTVVTDVGSTKRGVLKAYQKYLPHHFAYCVAGHPVAGCEKSGADNIIPNLFNQQKVILCPHVEQEEKSVDKIQILWESLGAKIYKMQAERHDQIFAMTSHFPHVLAYAFMNQLNESELKDQYLTFAGTGFRDFTRIAGSDPEMWSGICVENQDFLLELLEQYFQELKIMKNLLENKDKDQLKTYFSTSQQVRQAWEN
NsymbPsernew_00384	ref|WP_037393395.1|	1.44e-85	266	288	1	287	MULTISPECIES: prephenate dehydrogenase/arogenate dehydrogenase family protein [Snodgrassella]	1193515	MNMRRLVLVGVGLIGGSLALDLKRAGLVAEVAGIDIDADNLTRALERRVVDYTYTQINAESVAEADMVLIATPVNTLPAICRQLVPY-LSEHCIVTDVGSTKQLALKAFAAELPHHYPRCVAAHPIAGSDRHGALAAQFGLFAGKKCIVCAHEQQDEAALHTVVAMWQAVQAQIYHLDAARHDAIFAAVSHLPHMLAYAYVHQLAEAANADELLQFAGSGFRDFTRIAASNPQIWTDICLANRQVLAGLLQQQQYELAYLQDCLQQGDAQKLTAFFAKAQKIREDWHN	MQFKTITIIGIGLIGGSIAYGLKEKKLVDKIIGIDTQHDNLKIAQQNKIIDVSLSEINQEAL-NVDVVLIATPVMMIENVLKSISQFHLSPNTVVTDVGSTKRGVLKAYQKYLPHHFAYCVAGHPVAGCEKSGADNIIPNLFNQQKVILCPHVEQEEKSVDKIQILWESLGAKIYKMQAERHDQIFAMTSHFPHVLAYAFMNQLNESELKDQYLTFAGTGFRDFTRIAGSDPEMWSGICVENQDFLLELLEQYFQELKIMKNLLENKDKDQLKTYFSTSQQVRQAWEN
# BLASTP 2.14.0+
# Query: NsymbPsernew_00385
# Database: /home/blastdb/nr
# Fields: query id, subject id, evalue, bit score, alignment length, s. start, s. end, subject title, subject tax id, subject seq, query seq
# 10 hits found
NsymbPsernew_00385	gb|RZS77041.1|	2.85e-100	302	261	2	262	lipopolysaccharide transport system permease protein [Pigmentiphaga kullae]	151784	NFSEAIVDITTAFRDRYFWMALGWQDIRARYRRSALGPLWITISTAVTVAAMGPLYGALFNRSPDDFIPHLALGLIFWAFISGSINEFCDAFSGSAHYLKQVKLPLTIFVLRVVYRQLIILGHNICIYPIIMLLLGKTVNANIFLTVPALLLVSFNLLWVGLVVAIFCTRYRDMHPVVGSVMSLMFFVTPIVWQVDQLPPERAYLAHLNPLTIMLELMRMPIIGVAPPAMYWVAGLVAAVAGSIATLCLLARFRHRVTYWL	RFKEAYLDIKTSFENYYLWVTLGWYDVLARYRRSTLGPIWITLSMIVTIGAMGPLYGSLFGLDLGKFIPHLTLGMIFWMLISTSLNEFCLAFVESQNYLKQVKIPLPVFVLRVLYRQFIIFCHNVVIYPIVILIFGIELNWNLLWFFPAFFILLINLFAMGMVISIFCTRYRDMTPVVSSLTQLMFFVTPIIWSLEQLPENRRFLAAWNLFGVLLDLVRQPLLGVAPSSYNWIVGISLALIGSLIAFFVLVRTRRRVTYWL
NsymbPsernew_00385	ref|WP_119185610.1|	7.65e-98	296	254	9	262	ABC transporter permease [Dichelobacter nodosus]	870	DFTSAFKKHYLWRTLAWYDILARYRRSLLGPFWLTISMAVTIAAMGPLYGSLFSVNLAHFIPHLSLGMIFWAFIAASVNDSANTFSESAHFMKQIYIPAPIFVLRVMYRQLLILGHNLLIYPVIALLLSLPMNYNILLFFPALMLVTLNLILISLLISILCARFRDMSPILSSIMSLLFFVTPIIWQLEQLPERRKIFVAWNLFACFLDLLRKPILGGIPAAHEWIIASISAVILFFVALHVYQRTHHRITYWL	DIKTSFENYYLWVTLGWYDVLARYRRSTLGPIWITLSMIVTIGAMGPLYGSLFGLDLGKFIPHLTLGMIFWMLISTSLNEFCLAFVESQNYLKQVKIPLPVFVLRVLYRQFIIFCHNVVIYPIVILIFGIELNWNLLWFFPAFFILLINLFAMGMVISIFCTRYRDMTPVVSSLTQLMFFVTPIIWSLEQLPENRRFLAAWNLFGVLLDLVRQPLLGVAPSSYNWIVGISLALIGSLIAFFVLVRTRRRVTYWL
NsymbPsernew_00385	gb|ABQ13677.1|	2.81e-97	296	254	42	295	ABC-2 type transporter family protein [Dichelobacter nodosus VCS1703A]	246195	DFTSAFKKHYLWRTLAWYDILARYRRSVLGPFWLTISMAVTIAAMGPLYGSLFSVNLAHFIPHLSLGMIFWAFIAASVNDSANTFSESAHFMKQIYIPAPIFVLRVMYRQLLILGHNLLIYPVIALLLSLPMNRNILLFFPALMLVTLNLILISLLISILCARFRDMTPILSSIMSLLFFVTPIIWQLEQLPERRKIFVAWNLFACFLDLLRKPILGGVPAMHEWIIASISAVILFFVALHVYQRTHHRITYWL	DIKTSFENYYLWVTLGWYDVLARYRRSTLGPIWITLSMIVTIGAMGPLYGSLFGLDLGKFIPHLTLGMIFWMLISTSLNEFCLAFVESQNYLKQVKIPLPVFVLRVLYRQFIIFCHNVVIYPIVILIFGIELNWNLLWFFPAFFILLINLFAMGMVISIFCTRYRDMTPVVSSLTQLMFFVTPIIWSLEQLPENRRFLAAWNLFGVLLDLVRQPLLGVAPSSYNWIVGISLALIGSLIAFFVLVRTRRRVTYWL
NsymbPsernew_00385	ref|WP_051128126.1|	1.81e-95	290	264	4	267	ABC transporter permease [Avibacterium paragallinarum]	728	ITEQLSEAIDDIRLSLKNNYFWRALAWNDILNRYRRSTLGPLWITLSMAITIGAMAPLYASFFGMPINDFFPRLALGIITWGLLASSINEFTNTFQESANYLKQIKISFSIFIFRVIYRQLIVFCHNLIIYPLVMLIFWKPININFLFVIPGIFLVTLNLFWIGLCLSIFCARFRDMSPIINSIVQLLFFITPVIWDPSMLSASKQLLVHLNFLATLLDLIRQPLLGVIPSTFYWVSALLTAIIGNGIALLIFAKKLKRITYWL	MSSRFKEAYLDIKTSFENYYLWVTLGWYDVLARYRRSTLGPIWITLSMIVTIGAMGPLYGSLFGLDLGKFIPHLTLGMIFWMLISTSLNEFCLAFVESQNYLKQVKIPLPVFVLRVLYRQFIIFCHNVVIYPIVILIFGIELNWNLLWFFPAFFILLINLFAMGMVISIFCTRYRDMTPVVSSLTQLMFFVTPIIWSLEQLPENRRFLAAWNLFGVLLDLVRQPLLGVAPSSYNWIVGISLALIGSLIAFFVLVRTRRRVTYWL
NsymbPsernew_00385	ref|WP_017806926.1|	6.09e-94	286	264	4	267	ABC transporter permease [Avibacterium paragallinarum]	728	ITEQLSEAIDDIRLSLKNNYFWRALAWNDILNRYRRSTLGPLWITLSMTITIGAMAPLYASFFGMPINDFFPRLALGIITWGLLASSINEFTNTFQESANYLKQIKISFSIFIFRVIYRQLIVFCHNLIIYPLVMLIFWKPININFLFVILGIFLVTLNLFWIGLCLSIFCARFRDMSPIINSIVQLLFFITPVIWDPSMLSASKQLLVHLNFLATLLDLIRQPLLGVIPSTFYWVSALLTAIIGNGIALLIFAKKLKRITYWL	MSSRFKEAYLDIKTSFENYYLWVTLGWYDVLARYRRSTLGPIWITLSMIVTIGAMGPLYGSLFGLDLGKFIPHLTLGMIFWMLISTSLNEFCLAFVESQNYLKQVKIPLPVFVLRVLYRQFIIFCHNVVIYPIVILIFGIELNWNLLWFFPAFFILLINLFAMGMVISIFCTRYRDMTPVVSSLTQLMFFVTPIIWSLEQLPENRRFLAAWNLFGVLLDLVRQPLLGVAPSSYNWIVGISLALIGSLIAFFVLVRTRRRVTYWL
NsymbPsernew_00385	ref|WP_087779558.1|	7.1e-93	283	259	10	268	ABC transporter permease [Pigmentiphaga sp. NML080357]	2008675	SEAIVDITAAFRDRYFWTALGWQDIRTRYRRSALGPLWITISTAVTVAAMGPLYGALFARSPAEFIPHLALGLIFWAFIAGSINEFCDAFSGSAHYLKQVKLPLTVFVLRVIYRQFIILCHNVFIYPVVMVLLGKSINANLLLLFPGLLLVSLNLLWIGLVVAIFCTRYRDMHPVVNSVMSLMFFITPIVWQVDQLPADRAHLAHLNPLTILLELMRQPILGIAPPLMYWVVALVAVVAGSFFTIGLLARFRHRVTYWL	KEAYLDIKTSFENYYLWVTLGWYDVLARYRRSTLGPIWITLSMIVTIGAMGPLYGSLFGLDLGKFIPHLTLGMIFWMLISTSLNEFCLAFVESQNYLKQVKIPLPVFVLRVLYRQFIIFCHNVVIYPIVILIFGIELNWNLLWFFPAFFILLINLFAMGMVISIFCTRYRDMTPVVSSLTQLMFFVTPIIWSLEQLPENRRFLAAWNLFGVLLDLVRQPLLGVAPSSYNWIVGISLALIGSLIAFFVLVRTRRRVTYWL
NsymbPsernew_00385	ref|WP_130362258.1|	2.7e-92	281	242	1	242	ABC transporter permease [Pigmentiphaga kullae]	151784	MALGWQDIRARYRRSALGPLWITISTAVTVAAMGPLYGALFNRSPDDFIPHLALGLIFWAFISGSINEFCDAFSGSAHYLKQVKLPLTIFVLRVVYRQLIILGHNICIYPIIMLLLGKTVNANIFLTVPALLLVSFNLLWVGLVVAIFCTRYRDMHPVVGSVMSLMFFVTPIVWQVDQLPPERAYLAHLNPLTIMLELMRMPIIGVAPPAMYWVAGLVAAVAGSIATLCLLARFRHRVTYWL	VTLGWYDVLARYRRSTLGPIWITLSMIVTIGAMGPLYGSLFGLDLGKFIPHLTLGMIFWMLISTSLNEFCLAFVESQNYLKQVKIPLPVFVLRVLYRQFIIFCHNVVIYPIVILIFGIELNWNLLWFFPAFFILLINLFAMGMVISIFCTRYRDMTPVVSSLTQLMFFVTPIIWSLEQLPENRRFLAAWNLFGVLLDLVRQPLLGVAPSSYNWIVGISLALIGSLIAFFVLVRTRRRVTYWL
NsymbPsernew_00385	ref|WP_157755794.1|	2.76e-92	281	254	3	256	ABC transporter permease [Actinobacillus pleuropneumoniae]	715	DFSESAKQHDLWRTLAWYDILGRYRRSVLGPIWITLSMAVTISAMGPLYGSLFDFDPSDFIPHLALGLIFWALMSSVINDSVHTFAESAHFMKQTYIPVPIFILRVVYRQLIVLIHNMILYPIIMLVLWRDVTLLILLSVPAVVLVTINLVFISLLISIFCARYRDMAQMVTSITSLLFFITPIIWRMEQLPVERQGFVVWNIFATYLDLMRKPLLGVMPANVEWLTVVVSAIILGVISIIVLAKTRNKITYWL	DIKTSFENYYLWVTLGWYDVLARYRRSTLGPIWITLSMIVTIGAMGPLYGSLFGLDLGKFIPHLTLGMIFWMLISTSLNEFCLAFVESQNYLKQVKIPLPVFVLRVLYRQFIIFCHNVVIYPIVILIFGIELNWNLLWFFPAFFILLINLFAMGMVISIFCTRYRDMTPVVSSLTQLMFFVTPIIWSLEQLPENRRFLAAWNLFGVLLDLVRQPLLGVAPSSYNWIVGISLALIGSLIAFFVLVRTRRRVTYWL
NsymbPsernew_00385	ref|WP_004140021.1|	9.28e-84	260	258	4	261	ABC transporter permease [Cardiobacterium hominis]	2718	SAWADIRQGIAGFRLWQSLARQDIRLKYRRSTLGPFWITLSMAVTVSAMGPLYGALFSTDLAAFVPHLALGLIFWAFIAGSISEYAETFTANEHILKQSYLPLSALVMRVFYRQLLILLHNLLIYPFVMLFLGLSVNANIFWLLPAFVLVSLNIIWLGLIIAIFCTRFRDMMPVIQSIVTLLFFVTPIIWQLHQLPEGRLHIAQMNPFTSLITLLRDPVLGVMPAPLYWLVAAAFALVGTALAVWVFSLTRKKITYWL	EAYLDIKTSFENYYLWVTLGWYDVLARYRRSTLGPIWITLSMIVTIGAMGPLYGSLFGLDLGKFIPHLTLGMIFWMLISTSLNEFCLAFVESQNYLKQVKIPLPVFVLRVLYRQFIIFCHNVVIYPIVILIFGIELNWNLLWFFPAFFILLINLFAMGMVISIFCTRYRDMTPVVSSLTQLMFFVTPIIWSLEQLPENRRFLAAWNLFGVLLDLVRQPLLGVAPSSYNWIVGISLALIGSLIAFFVLVRTRRRVTYWL
NsymbPsernew_00385	gb|EAQ7566249.1|	1.18e-83	259	254	3	256	ABC transporter permease [Salmonella enterica]	28901	DLKEALARHQLWISLGWNDVLGRYRRSVLGPFWITISMGVTISAMGPLYGSLFSSGSENFIMHLTLGMIFWAFLSATINESCGIFNESASIIKQSDLPLYLYILRVFYRQFMIMLHNFIIIPFVILFTNTSVNLDILLFIPAIVITSISLISTGMILAIFCTRYRDMGPVVQSVVTLCFFITPIIWTSEQLPKGRKEFVDYNIFYYFMEMLRKPLMGTVPDVTIWFYTIITSIIMLMVSTLVLTKYRSRIVYWL	DIKTSFENYYLWVTLGWYDVLARYRRSTLGPIWITLSMIVTIGAMGPLYGSLFGLDLGKFIPHLTLGMIFWMLISTSLNEFCLAFVESQNYLKQVKIPLPVFVLRVLYRQFIIFCHNVVIYPIVILIFGIELNWNLLWFFPAFFILLINLFAMGMVISIFCTRYRDMTPVVSSLTQLMFFVTPIIWSLEQLPENRRFLAAWNLFGVLLDLVRQPLLGVAPSSYNWIVGISLALIGSLIAFFVLVRTRRRVTYWL
# BLASTP 2.14.0+
# Query: NsymbPsernew_00386
# Database: /home/blastdb/nr
# Fields: query id, subject id, evalue, bit score, alignment length, s. start, s. end, subject title, subject tax id, subject seq, query seq
# 10 hits found
NsymbPsernew_00386	ref|WP_039091970.1|	4.52e-132	380	231	1	231	ABC transporter ATP-binding protein [Gallibacterium anatis]	750	MHIKLDNVSVRFPIYDAKQRSFKQTMLNAATGGKIIQNTGKFTEIEALKNINLNIKEGERVALIGHNGSGKTTLLRVLAGVYAPVEGSISIRGKITSLLDSMLGMDGEATGIENIKLRGLFLGLRPKQTEKLIDEIVEFSELGDFINMPVRTYSSGMVLRLAFAISTSTQPEILLMDEWMSVGDEQFRNKAEKRLEEFVDKAGILVMATHDKWLAERVCFKHIYLEHGRMI	MHIKLDNVSVRFPIYDAKQRSFKQQVLSVATGGRIVTGSSKVTEVQSLKNINLDLREGDRVALVGHNGSGKTTLLRVMSEVYYPVEGTVSAEGKVTSLLDSMLGMDGEATGLENIKLRGLFLGFKPFQMKEYVEEIIEFSELGDFIYMPVRTYSSGMVLRLAFAISTCVQPEILLMDEWMSVGDDHFRNKAEQRLTEFIEKAGILVLATHDKLLADRVCNKHVFLEHGEIV
NsymbPsernew_00386	ref|WP_034612193.1|	1.09e-125	364	231	1	231	ABC transporter ATP-binding protein [Chelonobacter oris]	505317	MHIKLENVSVRFPIYDAKQRSFKQTMLNAATGGKIVRNIGKFTEIEALKDINLDIKEGERVALIGHNGSGKTTLLRVLSGVYAPVEGEIDVKGKVTSLLDSMLGMDGEATGVENIKLRGLFLGLRPKQTSVLIDEIVDFSELGDFINMPVRTYSSGMVLRLAFAISTCVHPEILLMDEWMSVGDESFRDKAAKRLETFVDKAGILVMATHDHELAKRVCNIHVHLEHGGII	MHIKLDNVSVRFPIYDAKQRSFKQQVLSVATGGRIVTGSSKVTEVQSLKNINLDLREGDRVALVGHNGSGKTTLLRVMSEVYYPVEGTVSAEGKVTSLLDSMLGMDGEATGLENIKLRGLFLGFKPFQMKEYVEEIIEFSELGDFIYMPVRTYSSGMVLRLAFAISTCVQPEILLMDEWMSVGDDHFRNKAEQRLTEFIEKAGILVLATHDKLLADRVCNKHVFLEHGEIV
NsymbPsernew_00386	ref|WP_130362095.1|	1e-118	347	232	1	232	ABC transporter ATP-binding protein [Pigmentiphaga kullae]	151784	MHINLKNVSIRFPIYDAKQRSFKQTVLNVATGGRIIASGHGLAQVEALKDIDLDIREGDRIALLGHNGSGKTTLLRVLAGVYAPVSGSISVQGRVTSLLDSMLGMDGEATGYENIKLRSLFLGIRPSAVSRLVDDIAEFSELGDFLNIPVRTYSSGMVLRLAFAISTSVQPEILLMDEWMSVGDERFRQKAAERLDGFVKGAGILVIATHDMDLAHRVCDKVIHLEHGRIVN	MHIKLDNVSVRFPIYDAKQRSFKQQVLSVATGGRIVTGSSKVTEVQSLKNINLDLREGDRVALVGHNGSGKTTLLRVMSEVYYPVEGTVSAEGKVTSLLDSMLGMDGEATGLENIKLRGLFLGFKPFQMKEYVEEIIEFSELGDFIYMPVRTYSSGMVLRLAFAISTCVQPEILLMDEWMSVGDDHFRNKAEQRLTEFIEKAGILVLATHDKLLADRVCNKHVFLEHGEIVD
NsymbPsernew_00386	ref|WP_178972251.1|	1.47e-116	341	231	1	230	ATP-binding cassette domain-containing protein [Aquitalea sp. LB_tupeE]	2748078	MHIIFKDVTVRFPIYDAKQRSFRQTLLSAATGGNI-NHDSKITMVESLKGINLDIRKGDRVALIGHNGSGKTTLLRVMAGVYKPDIGHVDIQGKVTSLLDSQLGMDPEATGFENMRLRGLFLGLKPNQIEEKIDEIAEFSELGDFLNMPVRTYSSGMVLRLAFAISTCIQPEILLMDEWISVGDENFKHKAEKRLHEFVDNAGILIFASHDHELTNRVCNKKIHLEHGKII	MHIKLDNVSVRFPIYDAKQRSFKQQVLSVATGGRIVTGSSKVTEVQSLKNINLDLREGDRVALVGHNGSGKTTLLRVMSEVYYPVEGTVSAEGKVTSLLDSMLGMDGEATGLENIKLRGLFLGFKPFQMKEYVEEIIEFSELGDFIYMPVRTYSSGMVLRLAFAISTCVQPEILLMDEWMSVGDDHFRNKAEQRLTEFIEKAGILVLATHDKLLADRVCNKHVFLEHGEIV
NsymbPsernew_00386	ref|WP_087779557.1|	5.58e-116	340	235	1	235	ABC transporter ATP-binding protein [Pigmentiphaga sp. NML080357]	2008675	MYIRLNNVSVRFPIYDAKQRSFKQTMLNVATGGRILESRHGPAEVEALRDINLDIREGERVALLGHNGSGKTTLLRVLAGVYTPVQGVISVRGKITSLLDSMLGMDGDATGFENIRLRALFLGIKPNAINRLIDDIAEFSELGDFLNIPVRAYSSGMVLRLAFAISTSVQPEILLMDEWMSVGDERFKQKAAERLESFVNDAGILVMATHDLELAHRICDKVVRLEHGRIVEAPE	MHIKLDNVSVRFPIYDAKQRSFKQQVLSVATGGRIVTGSSKVTEVQSLKNINLDLREGDRVALVGHNGSGKTTLLRVMSEVYYPVEGTVSAEGKVTSLLDSMLGMDGEATGLENIKLRGLFLGFKPFQMKEYVEEIIEFSELGDFIYMPVRTYSSGMVLRLAFAISTCVQPEILLMDEWMSVGDDHFRNKAEQRLTEFIEKAGILVLATHDKLLADRVCNKHVFLEHGEIVDYKE
NsymbPsernew_00386	ref|WP_119185436.1|	6.27e-115	337	230	1	229	ABC transporter ATP-binding protein [Dichelobacter nodosus]	870	MFIYLDNVSIRFPIYDVKQRSFKQTLLNTATGGRIIRNQRQV-EIEALKNITLNCQQGDRIALIGHNGSGKTTLLRVMAGVYAPSSGTIRVQGKVTSLLDAMLGMDHEASGLENIYLRGLFLGLTPKEIRPLIDEIIAFSELDDFIHMPVRTYSSGMVLRLAFSISTVIEPEILLMDEWMSVGDDVFRQKAEVRLQEFVNRAGILVMATHDFEMAKRVCTRHIYLEHGQI	MHIKLDNVSVRFPIYDAKQRSFKQQVLSVATGGRIVTGSSKVTEVQSLKNINLDLREGDRVALVGHNGSGKTTLLRVMSEVYYPVEGTVSAEGKVTSLLDSMLGMDGEATGLENIKLRGLFLGFKPFQMKEYVEEIIEFSELGDFIYMPVRTYSSGMVLRLAFAISTCVQPEILLMDEWMSVGDDHFRNKAEQRLTEFIEKAGILVLATHDKLLADRVCNKHVFLEHGEI
NsymbPsernew_00386	ref|WP_135325982.1|	9.71e-115	337	230	1	229	ABC transporter ATP-binding protein [Dichelobacter nodosus]	870	MFIYLDNVSIRFPIYDVKQRSFKQTLLNTATGGRIIRNQRQV-EIEALKNITLNCQQGDRIALIGHNGSGKTTLLRVMAGVYAPSSGTIRVQGKVTSLLDAMLGMDHEASGLENIYLRGLFLGLTPKEIRPLIDEIIAFSELDDFIHMPVRTYSSGMVLRLAFSISTVIEPEILLMDEWMSVGDDVFRQKAEVRLQEFVNRAGILVMATHDFEMAKRICTRHIYLEHGQI	MHIKLDNVSVRFPIYDAKQRSFKQQVLSVATGGRIVTGSSKVTEVQSLKNINLDLREGDRVALVGHNGSGKTTLLRVMSEVYYPVEGTVSAEGKVTSLLDSMLGMDGEATGLENIKLRGLFLGFKPFQMKEYVEEIIEFSELGDFIYMPVRTYSSGMVLRLAFAISTCVQPEILLMDEWMSVGDDHFRNKAEQRLTEFIEKAGILVLATHDKLLADRVCNKHVFLEHGEI
NsymbPsernew_00386	ref|WP_012030680.1|	3.82e-114	335	230	1	229	ABC transporter ATP-binding protein [Dichelobacter nodosus]	870	MFIYLDNVSIRFPIYDVKQRSFKQTLLNTATGGRIIHNQRQV-EIEALKNITLNCQQGDRIALIGHNGSGKTTLLRVMAGVYAPSSGTIRVQGKVTSLLDAMLGMDHEASGLENIYLRGLFLGLTPKEIRPLIDEIIAFSELDNFIHMPVRTYSSGMVLRLAFSISTVIEPEILLMDEWMSVGDDVFRQKAEVRLQEFVNRAGILVMATHDFEMAKRVCTRHIYLEHGQI	MHIKLDNVSVRFPIYDAKQRSFKQQVLSVATGGRIVTGSSKVTEVQSLKNINLDLREGDRVALVGHNGSGKTTLLRVMSEVYYPVEGTVSAEGKVTSLLDSMLGMDGEATGLENIKLRGLFLGFKPFQMKEYVEEIIEFSELGDFIYMPVRTYSSGMVLRLAFAISTCVQPEILLMDEWMSVGDDHFRNKAEQRLTEFIEKAGILVLATHDKLLADRVCNKHVFLEHGEI
NsymbPsernew_00386	ref|WP_059887532.1|	9.28e-113	332	232	1	232	ABC transporter ATP-binding protein [Burkholderia ubonensis]	101571	MHISLENVTVRFPIYDARARSFKRTVMSAASGGRFVSGQSSKLTIVEALRDINLDIREGDRVALIGGNGAGKTTLLRVLAGVYAPELGKISVQGRVTSLLDSMLGMDGESTGYENMYLRGLFLGLKPKQIDELAEEIADFSELGHFLDMPVRTYSSGMTLRLAFSISTVIKPEILLMDEWMSVGDAHFKQKAEERLEKFVGDAGILVIATHDQGLVDRLATKRVTLEHGSIV	MHIKLDNVSVRFPIYDAKQRSFKQQVLSVATGGRIVTG-SSKVTEVQSLKNINLDLREGDRVALVGHNGSGKTTLLRVMSEVYYPVEGTVSAEGKVTSLLDSMLGMDGEATGLENIKLRGLFLGFKPFQMKEYVEEIIEFSELGDFIYMPVRTYSSGMVLRLAFAISTCVQPEILLMDEWMSVGDDHFRNKAEQRLTEFIEKAGILVLATHDKLLADRVCNKHVFLEHGEIV
NsymbPsernew_00386	ref|WP_172166085.1|	1.02e-109	324	231	1	230	ATP-binding cassette domain-containing protein [Paraburkholderia sp. 5N]	2675747	MHISLENVSVRFPIYDAKQRSFKRAVMAAATGGQFV-GKAGHTVVEALHEINLEIAEGDRVALLGGNGAGKTTLLRVLAGVYHPEEGSVRVEGRVTSLLDSMLGMDLESTGYENMYLRGLFLGLKAKQIAALSEEIAEFSELGDFLNVPVRTYSSGMTLRLAFSISTIIKPEVLLMDEWMSVGDEHFKHKAEERLEQFVNDAGILVIATHDHGLADRLANRHITMEHGKIV	MHIKLDNVSVRFPIYDAKQRSFKQQVLSVATGGRIVTGSSKVTEVQSLKNINLDLREGDRVALVGHNGSGKTTLLRVMSEVYYPVEGTVSAEGKVTSLLDSMLGMDGEATGLENIKLRGLFLGFKPFQMKEYVEEIIEFSELGDFIYMPVRTYSSGMVLRLAFAISTCVQPEILLMDEWMSVGDDHFRNKAEQRLTEFIEKAGILVLATHDKLLADRVCNKHVFLEHGEIV
# BLASTP 2.14.0+
# Query: NsymbPsernew_00387
# Database: /home/blastdb/nr
# Fields: query id, subject id, evalue, bit score, alignment length, s. start, s. end, subject title, subject tax id, subject seq, query seq
# 10 hits found
NsymbPsernew_00387	ref|WP_115587515.1|	0	576	586	1	584	glycosyltransferase [Actinobacillus lignieresii]	720	MSVIIQRSVYPSFNLCSQTDLYFKHNSNAILNIAESQVDLRRGGRVYTDTYFNSISIGKWKRHTSIKELTFNLTFKGQIKITWHVHRLNFSDRIVGENYLNSTDVETISIPLDFWKALEDGMLFFDVESLSSKSNIKDFSFSTSDVPNNSIKLGIVITHFNRQQYVIPAIERLSSQLLTQEEFRDKVSLNVVDNSSNLPGFLGVNIISNENLGGSGGFTRGLIHLKEQGNYTHCLFMDDDASCEVESIRRTVSLLEFAKDPSAAIAGAMLREAEMFRQFENGARFDGICKPNKCNLDLRNKHDLLVNELEEHIDYGGWWFLAFPISKVTNLAFPYFVRGDDIGFGLKHKFNIITLNGISTWGDDFSLKNGPLPYYLDVRNHIMQHFHGLVDGGFKGI-LKTTMKMCLRNLFTYHYETALAAIIAVEDCTKGKNFWIDNVSMSDKRKEISSLVINEKPEDILLDVASQAINGNPHETRISRCVRLLTLNGHLLPKMFFKKGRVWQHKGFGGNLREVYRYNDVLYI-HWTSNKGFILKHDKKKFFNHLIRYTKAIYNLYKNYNRLENEYRSSYDELTSTEFWKKQFKQ	MNNVVQTSIFPKLTLCAQKGLHFRSNSLVDISLAEQNINLFKGGILLTNTYFNSVSIGKVKKYAAIRQLSFRIVFSGRIKLTWKAKAIQGSDLVLQENILTSDQLSEASIELPFWDDLTEGMLFFEVQALED-SQINSFEYLTQQKPVRDIHLGIVITHFNQQKILLSAIERLKKELLSDDGLKSKISICVIDNSQNLPEISDIEVIKNPNLGGSGGFSRGLVYFRHQDQFTHCLFMDDDASCEIESMRRTLFYLSYTKNENLAISGAMLRESEQNMQHENGGVFDGLCRSVKCHYNLLMTKDILLNEVEERIDYGAWWFFAFPIKKAKYLSFPYFVRGDDISFSLANQFDLVTVNGICSWQVDFVYKAAPIQLYLDQRNHVMHFLHGLVVGGSKKLFFKTSIILFMLNALSYQYESAKACTIALQDILEGPDFWRNNVDMRKKRKEIASITNIEKIKTVPLELKNIAVKGKPYENQLTKTIRILSLNGHLIPSIFFSSAPIWQYKHYGVRLREIFLHKEAIYFTDIEAENGIVLQHNKKLFFSSLWTHLMTVAKLCKNAKKLRQEYIATYPELTSEEFWQKQFER
NsymbPsernew_00387	ref|WP_111389647.1|	0	568	583	2	582	glycosyltransferase [Haemophilus sputorum]	1078480	HTLQRAVFPSFSLCSQTELYFRYNEFVDLDINNRILKLAKFGVFSTDTYFNSISVGKWKRHTNVDSLQFSIKFKGKIKIVWNLKQLHFSDRILSEEYLDSDEVTTLHIQLPFWENIEDGMLSFDIEAFSDAEVMDFSYLTECNTQNVIKLGIVITHFNRQNFVLPAVERLNNQLLKEPEFNNKVDLYIVDNSQNLPEIENVTIIPNENLGGSGGFTRGLMHLKESGSYTHCLFMDDDASCEVEGIKRTISFLEHALDHKTALAGAMLREAEMFRQFENGAKFDGVCKAVKPNLDLREVNSLLINEQEEHIDYGGWWFFAFPLSEVKHYAFPYFVRGDDSGFSLVHDFKILTLNGISSWQEDFSLKNGPLPHYLDTRYHIMHYLHNLVRGNAKDV-IKTTARMCLKNLLSYQYETALASILAMEDVMKGKSFWEQNVSMSERRPEIQKIISAEKVIDIPYEVSSNVIWGKPEEGRLARLFRWATLNGHILPKVFFKKGMVWQPKGFGGNLREVYRYNKVLYI-HWPTQKGFILEHDKKKFFSYLIRYTKAAFNLYKNYDSLKKEYQSSYDELTSAEFWKKQFKQ	NVVQTSIFPKLTLCAQKGLHFRSNSLVDISLAEQNINLFKGGILLTNTYFNSVSIGKVKKYAAIRQLSFRIVFSGRIKLTWKAKAIQGSDLVLQENILTSDQLSEASIELPFWDDLTEGMLFFEVQALEDSQINSFEYLTQQKPVRDIHLGIVITHFNQQKILLSAIERLKKELLSDDGLKSKISICVIDNSQNLPEISDIEVIKNPNLGGSGGFSRGLVYFRHQDQFTHCLFMDDDASCEIESMRRTLFYLSYTKNENLAISGAMLRESEQNMQHENGGVFDGLCRSVKCHYNLLMTKDILLNEVEERIDYGAWWFFAFPIKKAKYLSFPYFVRGDDISFSLANQFDLVTVNGICSWQVDFVYKAAPIQLYLDQRNHVMHFLHGLVVGGSKKLFFKTSIILFMLNALSYQYESAKACTIALQDILEGPDFWRNNVDMRKKRKEIASITNIEKIKTVPLELKNIAVKGKPYENQLTKTIRILSLNGHLIPSIFFSSAPIWQYKHYGVRLREIFLHKEAIYFTDIEAENGIVLQHNKKLFFSSLWTHLMTVAKLCKNAKKLRQEYIATYPELTSEEFWQKQFER
NsymbPsernew_00387	ref|WP_109058937.1|	0	555	585	1	582	glycosyltransferase [Aggregatibacter aphrophilus]	732	MTSIIQRSVYPTYSLCSEKDLYFRFNDHVDLDMNKSLLNLSEGGKVFTDTYFNSVSVGKWKRHTNINDLTFTIKVKGNVKITWFLHRAYFSGRILGEDYVSNSELSEVSIPLKFWDSLEDGMLTFDVEAFSDSLITDFYYSTTTEPINDVKLGIVITHFNRQKYVLPAIDRLKKQLLDLTEFKDKVSLFVVDNSQNLPKIDGVTIILNENLGGAGGFSRGLLNLQESKEYTHCLFMDDDASSEVEGIKRTLALLTFAKDSELAIGGAMLREEMMYLQYENGARFDGLLHPNKAGLDLRKLTDCLVNEFEEKIDFCGWWYFAFPISKVKHLAFPFFVRGDDIGFGLAHKFHIITLNGICSWQGDFALKHSPFTAYLDNRHQIMQHFHHCGKEGRRGLIIMLSRMFFK-NLFTYQYETALAITYSIEDASKGSEFWIKNVDMSEKRKEINALILNEKATDVSLDIFASAQAGNPHENRLARVIRWATLNGHLLPKIFFKRGYVWQDKGYA-HLREIYRFKKVLYIHK-PSNKGFIVEHNKGKFFAHLFKYIKAIYNLSMNYSKLKKEYQNSYDDLTSQNFWRKQFKK	MNNVVQTSIFPKLTLCAQKGLHFRSNSLVDISLAEQNINLFKGGILLTNTYFNSVSIGKVKKYAAIRQLSFRIVFSGRIKLTWKAKAIQGSDLVLQENILTSDQLSEASIELPFWDDLTEGMLFFEVQALEDSQINSFEYLTQQKPVRDIHLGIVITHFNQQKILLSAIERLKKELLSDDGLKSKISICVIDNSQNLPEISDIEVIKNPNLGGSGGFSRGLVYFRHQDQFTHCLFMDDDASCEIESMRRTLFYLSYTKNENLAISGAMLRESEQNMQHENGGVFDGLCRSVKCHYNLLMTKDILLNEVEERIDYGAWWFFAFPIKKAKYLSFPYFVRGDDISFSLANQFDLVTVNGICSWQVDFVYKAAPIQLYLDQRNHVMHFLHGLVVGGSKKLFFKTSIILFMLNALSYQYESAKACTIALQDILEGPDFWRNNVDMRKKRKEIASITNIEKIKTVPLELKNIAVKGKPYENQLTKTIRILSLNGHLIPSIFFSSAPIWQYKHYGVRLREIFLHKEAIYFTDIEAENGIVLQHNKKLFFSSLWTHLMTVAKLCKNAKKLRQEYIATYPELTSEEFWQKQFER
NsymbPsernew_00387	ref|WP_070590663.1|	0	551	583	3	581	glycosyltransferase [Haemophilus sp. HMSC061E01]	1715211	IIQGCVYPDLTLCTEIELYFRLDRALIDFNKSRIFIN--KMGRVDTNTYFNSISVGKWKRHTEVNDLSLNLTFKGKIKLLWQLDRLHYSSKVLGENYLTSDDFKTVNIPLEFWNSLEDGILSFSIVALDDSELAAFSYSTTSPIFQVVKLGIVITHFNRQQFVLPAVERLKSNLLQNEEYKNKIALFIVDNSQNLPKIDGVTIIPNENLGGAGGFTRGLINLQETEGYTHCLFMDDDASCEVESIKRTLSFLEYSTQSTQCVAGAMLREAESFRQHENGARFDGLCRPNKCGLDLRYIHDLLVNEEEEHIDYGGWWFFAFPIKDIKNYAFPYFVRGDDIGFGLKHKFNTVTLNGISTWQEDFSLKNGPLPYYLDARNHIMQHLQGLIPQGAKGI-ARTTARMCLKNLLTYNYETALAVIYAMEDVLKGSDFWRNNVDMSTKRKEILSLVVNEKPRDITVDEISFAKTGNPNENRILRLIRWSTLNGHLLPKVLFKKGYVWQNKGFGGNLREIYRYPKVLYI-HWPSRKGFMLEHSKVKFFSYLFRYTKALFKLYARYGALSKDSQSSYDELTSKEFWKKQFKQ	VVQTSIFPKLTLCAQKGLHFR-SNSLVDISLAEQNINLFKGGILLTNTYFNSVSIGKVKKYAAIRQLSFRIVFSGRIKLTWKAKAIQGSDLVLQENILTSDQLSEASIELPFWDDLTEGMLFFEVQALEDSQINSFEYLTQQKPVRDIHLGIVITHFNQQKILLSAIERLKKELLSDDGLKSKISICVIDNSQNLPEISDIEVIKNPNLGGSGGFSRGLVYFRHQDQFTHCLFMDDDASCEIESMRRTLFYLSYTKNENLAISGAMLRESEQNMQHENGGVFDGLCRSVKCHYNLLMTKDILLNEVEERIDYGAWWFFAFPIKKAKYLSFPYFVRGDDISFSLANQFDLVTVNGICSWQVDFVYKAAPIQLYLDQRNHVMHFLHGLVVGGSKKLFFKTSIILFMLNALSYQYESAKACTIALQDILEGPDFWRNNVDMRKKRKEIASITNIEKIKTVPLELKNIAVKGKPYENQLTKTIRILSLNGHLIPSIFFSSAPIWQYKHYGVRLREIFLHKEAIYFTDIEAENGIVLQHNKKLFFSSLWTHLMTVAKLCKNAKKLRQEYIATYPELTSEEFWQKQFER
NsymbPsernew_00387	ref|WP_005700325.1|	0	546	582	3	581	glycosyltransferase [Aggregatibacter aphrophilus]	732	VIQNSVYPTYSLCSEKELYFRFNDHVDLDMNRSLLNLSEGGKVFTDTYFNSVSVGKWKRHTNINNLTFTIKVKGNVKITWFLHRAYFSGRILGEDYISNSELSEVSIPLKFWDSLEDGMLTFDIEAFSGSLITDFYYSTTTEPTNDVKLGIIITHFNRQKYVLPAIDRLKKQLLDLTEFKDKVSLFVVDNSQNLPQINGVTIIPNENLGGAGGFSRGLLNLQENKEYTHCLFMDDDASSEVEGIKRTLALLMFAKDSELAIGGAMLHEEMMYLQYENGARFDGLLHPNKTGLNLRKLTDCLVNEFEEKIDFCGWWYFAFPLSKVKHLAFPFFVRGDDIGFGLAHKFHIITLNGICSWQGDFALKHSPFTAYLDNRHQIMQHFHHCGKEGRRGLIMMLSRIFFK-NLFTYQYETALAITYAIEDASKGSEFWTKNVDMSEKRKEINALISNEKAVDVSLDIFASARAGNPHENRLARVIRWSTLNGHLLPKIFFKRGYVWQDKGYA-HLREIYRFKKVLYIHK-PSNKGFILEHSKEKFFGYLFKYIKVIYSLSLNYSKLKTEYQNSYDDLTSPIFWRKQFKK	VVQTSIFPKLTLCAQKGLHFRSNSLVDISLAEQNINLFKGGILLTNTYFNSVSIGKVKKYAAIRQLSFRIVFSGRIKLTWKAKAIQGSDLVLQENILTSDQLSEASIELPFWDDLTEGMLFFEVQALEDSQINSFEYLTQQKPVRDIHLGIVITHFNQQKILLSAIERLKKELLSDDGLKSKISICVIDNSQNLPEISDIEVIKNPNLGGSGGFSRGLVYFRHQDQFTHCLFMDDDASCEIESMRRTLFYLSYTKNENLAISGAMLRESEQNMQHENGGVFDGLCRSVKCHYNLLMTKDILLNEVEERIDYGAWWFFAFPIKKAKYLSFPYFVRGDDISFSLANQFDLVTVNGICSWQVDFVYKAAPIQLYLDQRNHVMHFLHGLVVGGSKKLFFKTSIILFMLNALSYQYESAKACTIALQDILEGPDFWRNNVDMRKKRKEIASITNIEKIKTVPLELKNIAVKGKPYENQLTKTIRILSLNGHLIPSIFFSSAPIWQYKHYGVRLREIFLHKEAIYFTDIEAENGIVLQHNKKLFFSSLWTHLMTVAKLCKNAKKLRQEYIATYPELTSEEFWQKQFER
NsymbPsernew_00387	ref|WP_135094212.1|	0	546	583	2	582	glycosyltransferase [Pasteurella sp. WM03]	2558280	NSIQNVVYPQVSLCTETELYFRYNQFADLNIGKAFFSLGKSGYINTDTYFNSLSVGKWKRHANINDLNFSIKFKGKIKIVWFLNRLHFSKKILKEVYLETENLSEVSVSLEFWQELEDGMLAFELIALSQSEIHQFSYITTTPVVNNVLLGIVITHFNRQQYVLPALERLKNELLNTEEFKDNIALYVVDNSQNLPQVENVHIIPNENLGGSGGFSRGLMELKDQGVFTHCLFMDDDASCEVEGIKRTVRLLEYAKDPELAIGGAMLREEEMYRQYENGAKFDGLLTPIKPNLDLRYVDQLLFNEQEEHIDFAGWWYFAFPLSKVKHYAFPFFVRGDDIGFGLTHKFNIITLNGISSWQGDFALKHSPLTAYLDNRHQIMQHFHHFSDKGMLSLLNITARMI-LKNLLTYHYETALASIYAIEDATKGCDFWRNNADMAERRKEILRIVHNEKTIDVPYDISTQAVFGNPHESRLKRLFRWATLNGNLLPSMFFKKGIVSQPKGFGGSLREVYRYKKVLY-IHFPTNKGFILEHDKGKFFNYAFRYLKAIYKLVKNYNHLKKEYQNSYDELTSPEFWKKQFKQ	NVVQTSIFPKLTLCAQKGLHFRSNSLVDISLAEQNINLFKGGILLTNTYFNSVSIGKVKKYAAIRQLSFRIVFSGRIKLTWKAKAIQGSDLVLQENILTSDQLSEASIELPFWDDLTEGMLFFEVQALEDSQINSFEYLTQQKPVRDIHLGIVITHFNQQKILLSAIERLKKELLSDDGLKSKISICVIDNSQNLPEISDIEVIKNPNLGGSGGFSRGLVYFRHQDQFTHCLFMDDDASCEIESMRRTLFYLSYTKNENLAISGAMLRESEQNMQHENGGVFDGLCRSVKCHYNLLMTKDILLNEVEERIDYGAWWFFAFPIKKAKYLSFPYFVRGDDISFSLANQFDLVTVNGICSWQVDFVYKAAPIQLYLDQRNHVMHFLHGLVVGGSKKLFFKTSIILFMLNALSYQYESAKACTIALQDILEGPDFWRNNVDMRKKRKEIASITNIEKIKTVPLELKNIAVKGKPYENQLTKTIRILSLNGHLIPSIFFSSAPIWQYKHYGVRLREIFLHKEAIYFTDIEAENGIVLQHNKKLFFSSLWTHLMTVAKLCKNAKKLRQEYIATYPELTSEEFWQKQFER
NsymbPsernew_00387	ref|WP_077542109.1|	0	544	583	2	582	glycosyltransferase [Rodentibacter genomosp. 1]	1908264	NSIQNVVYPQVSLCTETELYFRYNQFADLNIGKAFFSLGKSGYINTDTYFNSLSVGKWKRHANINDLNFSIKFKGKIKIVWFLNRLHFSKKILKEVYLETENLSEVSVSLEFWQELEDGMLAFELIALSQSEIHQFSYITTTPVVNNVLLGIVITHFNRQQYVLPALERLKNELLNTEEFKDNIALYVVDNSQNLPQVENVHIIPNENLGGSGGFSRGLMELKDQGVFTHCLFMDDDASCEVEGIKRTVRLLEYAKDPELAIGGAMLREEEMYRQYENGAKFDGLLTPIKPNLDLRYVDQLLFNEQEEHIDFAGWWYFAFPLSKVKHYAFPFFVRGDDIGFGLTHKFNIITLNGISSWQGDFALKHSPLTAYLDNRHQIMQHFHHFSDKGMLSLLNITARMI-LKNLLTYHYETALASIYAIEDATKGCDFWRNNADMVERRKEILRIVHNEKVIDVPYDISTQAVFGNPHESRLERLFRWATLNGNLLPSMFFKKGIVSQPKGFGGSLREVYRYKKVLY-IHFPTNKGFILEHDKGKFFNYAFRYLKAIYKLVKNYNHLKKEYQNSYDELTSPGFWKKQFKQ	NVVQTSIFPKLTLCAQKGLHFRSNSLVDISLAEQNINLFKGGILLTNTYFNSVSIGKVKKYAAIRQLSFRIVFSGRIKLTWKAKAIQGSDLVLQENILTSDQLSEASIELPFWDDLTEGMLFFEVQALEDSQINSFEYLTQQKPVRDIHLGIVITHFNQQKILLSAIERLKKELLSDDGLKSKISICVIDNSQNLPEISDIEVIKNPNLGGSGGFSRGLVYFRHQDQFTHCLFMDDDASCEIESMRRTLFYLSYTKNENLAISGAMLRESEQNMQHENGGVFDGLCRSVKCHYNLLMTKDILLNEVEERIDYGAWWFFAFPIKKAKYLSFPYFVRGDDISFSLANQFDLVTVNGICSWQVDFVYKAAPIQLYLDQRNHVMHFLHGLVVGGSKKLFFKTSIILFMLNALSYQYESAKACTIALQDILEGPDFWRNNVDMRKKRKEIASITNIEKIKTVPLELKNIAVKGKPYENQLTKTIRILSLNGHLIPSIFFSSAPIWQYKHYGVRLREIFLHKEAIYFTDIEAENGIVLQHNKKLFFSSLWTHLMTVAKLCKNAKKLRQEYIATYPELTSEEFWQKQFER
NsymbPsernew_00387	gb|ASQ49329.1|	3.55e-178	525	595	4	596	glycosyl transferase [Leptotrichia sp. oral taxon 498]	712368	LQRAVFPKFEMCTEGELYFRINQFASIDIANSVVRLEKLGMVHTDTYFNGFSIGKWKRYTNIEDLGIFLKFKGKIKVRFYQHRLYYSYRALKEVYFESDKVKEVKIPLEFWKTLEDGMLAFDIEGLESSEIYNFGYYTETKPLNKINLGVSITHFNRKDYVLPALERLKRELLGDSNFLGKVSIYVVDNSKNLPNVEGVTIIPNENLGGAGGFTRGLMELKESGEFTHCLFMDDDASCEIESIKRTINLLEHATKPNLAVSGAMLRENEMFRQTENGAQFNGACKPLKDGLDLRFYRDLLLNEQEEKIDYAGWWFFAFPISEVKHYAFPYFVRGDDSGFSLVHDFKIITLNGISSWQEDFALKNGPLPQYLDTRYHIMHYFHNL-VKSSRRNIIRTSRGMILRNLLTYQYETALAAICALEDVAKGSDFWRNNVDMMKRRPEILALVKNEKAIEISPEIMAHAKIKASMEEDIIKREEKKKRNGGKIKRIMSLVTLNGHLVPKIFLKNSIVAQHKGYGGVLKEIFLHKKVLYIHQ-PTHKGFIVEQSKGKFFGYLFRYFKALTVLLLKYKKLSKDYQSTYDELTSSEFWKKQFKK	VQTSIFPKLTLCAQKGLHFRSNSLVDISLAEQNINLFKGGILLTNTYFNSVSIGKVKKYAAIRQLSFRIVFSGRIKLTWKAKAIQGSDLVLQENILTSDQLSEASIELPFWDDLTEGMLFFEVQALEDSQINSFEYLTQQKPVRDIHLGIVITHFNQQKILLSAIERLKKELLSDDGLKSKISICVIDNSQNLPEISDIEVIKNPNLGGSGGFSRGLVYFRHQDQFTHCLFMDDDASCEIESMRRTLFYLSYTKNENLAISGAMLRESEQNMQHENGGVFDGLCRSVKCHYNLLMTKDILLNEVEERIDYGAWWFFAFPIKKAKYLSFPYFVRGDDISFSLANQFDLVTVNGICSWQVDFVYKAAPIQLYLDQRNHVMHFLHGLVVGGSKKLFFKTSIILFMLNALSYQYESAKACTIALQDILEGPDFWRNNVDMRKKRKEIASITNIEK-IKTVPLELKNIAVKGKPYEN-------------QLTKTIRILSLNGHLIPSIFFSSAPIWQYKHYGVRLREIFLHKEAIYFTDIEAENGIVLQHNKKLFFSSLWTHLMTVAKLCKNAKKLRQEYIATYPELTSEEFWQKQFER
NsymbPsernew_00387	gb|EJP30621.1|	6.53e-167	493	495	4	496	glycosyltransferase, group 2 family protein [Haemophilus sputorum HK 2154]	1078483	SDRILSEEYLDSDEVTTLHIQLPFWENIEDGMLSFDIEAFSDAEVMDFSYLTECNTQNVIKLGIVITHFNRQNFVLPAVERLNNQLLKEPEFNNKVDLYIVDNSQNLPEIENVTIIPNENLGGSGGFTRGLMHLKESGSYTHCLFMDDDASCEVEGIKRTISFLEHALDHKTALAGAMLREAEMFRQFENGAKFDGVCKAVKPNLDLREVNSLLINEQEEHIDYGGWWFFAFPLSEVKHYAFPYFVRGDDSGFSLVHDFKILTLNGISSWQEDFSLKNGPLPHYLDTRYHIMHYLHNLVRGNAKDV-IKTTARMCLKNLLSYQYETALASILAMEDVMKGKSFWEQNVSMSERRPEIQKIISAEKVIDIPYEVSSNVIWGKPEEGRLARLFRWATLNGHILPKVFFKKGMVWQPKGFGGNLREVYRYNKVLYI-HWPTQKGFILEHDKKKFFSYLIRYTKAAFNLYKNYDSLKKEYQSSYDELTSAEFWKKQFKQ	SDLVLQENILTSDQLSEASIELPFWDDLTEGMLFFEVQALEDSQINSFEYLTQQKPVRDIHLGIVITHFNQQKILLSAIERLKKELLSDDGLKSKISICVIDNSQNLPEISDIEVIKNPNLGGSGGFSRGLVYFRHQDQFTHCLFMDDDASCEIESMRRTLFYLSYTKNENLAISGAMLRESEQNMQHENGGVFDGLCRSVKCHYNLLMTKDILLNEVEERIDYGAWWFFAFPIKKAKYLSFPYFVRGDDISFSLANQFDLVTVNGICSWQVDFVYKAAPIQLYLDQRNHVMHFLHGLVVGGSKKLFFKTSIILFMLNALSYQYESAKACTIALQDILEGPDFWRNNVDMRKKRKEIASITNIEKIKTVPLELKNIAVKGKPYENQLTKTIRILSLNGHLIPSIFFSSAPIWQYKHYGVRLREIFLHKEAIYFTDIEAENGIVLQHNKKLFFSSLWTHLMTVAKLCKNAKKLRQEYIATYPELTSEEFWQKQFER
NsymbPsernew_00387	ref|WP_179404320.1|	1.71e-133	411	597	1	588	glycosyltransferase [Burkholderia sp. DHOM02]	1792500	MATVIQNLVMPNLAFGVPPEMYVRAENRACIRYNDGSIRFEKGGIARFDTYFNGVTVDRYREHCEIRDLFLSLTGIGQFVIRFALHRAGFANRVLYEQQVTLSAGSPAEIDMPFWSGLDGGILYFCIEALDEGEISGGYFGTQTEPRTDVKLGIVITHFDRKRYVLPAIKRIREQLLNDAAFRGKIELVVVDNSQNIEPSEAQGVTLLPNKNLGGSGGFTRGLLHLKDDGSFTHCLFMDDDASCEVESIKRAYVLLSYAKTPKFAVAGALLREIETFRLFEKGARFDGVCHPLKSGLDMRSPEQLVYAEHRKERDPNYGAWWFFAYALEDVQYLPFPFFVRGDDIMFSLLNKFNIMTMNGICCWGEDFGLKSGPLPIYLDVRSLLMQRITHG---GCSLTSTVKMLVAFFFFAVFSYNYATAKAVCKAIGDFCKGEKFWLENMDTVDIRREVGALTPSEKMSALDRATYALDESDLVIEGR-----FRTFVRLLSLNGFLLPRFLLKDATVFQQKGFRGTLRQVFRYK-SVFYQYQPTGVGYIAHHDKTEFVRSLAEFIKVMTKFARSYGRLRAEYQAALPKLTSEKFWRDVYGTTD	MNNVVQTSIFPKLTLCAQKGLHFRSNSLVDISLAEQNINLFKGGILLTNTYFNSVSIGKVKKYAAIRQLSFRIVFSGRIKLTWKAKAIQGSDLVLQENILTSDQLSEASIELPFWDDLTEGMLFFEVQALEDSQINSFEYLTQQKPVRDIHLGIVITHFNQQKILLSAIERLKKELLSDDGLKSKISICVIDNSQNL--PEISDIEVIKNPNLGGSGGFSRGLVYFRHQDQFTHCLFMDDDASCEIESMRRTLFYLSYTKNENLAISGAMLRESEQNMQHENGGVFDGLCRSVKCHYNLLMTKDILLNEVEERID--YGAWWFFAFPIKKAKYLSFPYFVRGDDISFSLANQFDLVTVNGICSWQVDFVYKAAPIQLYLDQRNHVMHFL-HGLVVGGSKKLFFKTSIILFMLNALSYQYESAKACTIALQDILEGPDFWRNNVDMRKKRKEIASITNIEKIK-----TVPLELKNIAVKGKPYENQLTKTIRILSLNGHLIPSIFFSSAPIWQYKHYGVRLREIFLHKEAIYFTDIEAENGIVLQHNKKLFFSSLWTHLMTVAKLCKNAKKLRQEYIATYPELTSEEFWQKQFERTD
# BLASTP 2.14.0+
# Query: NsymbPsernew_00388
# Database: /home/blastdb/nr
# Fields: query id, subject id, evalue, bit score, alignment length, s. start, s. end, subject title, subject tax id, subject seq, query seq
# 10 hits found
NsymbPsernew_00388	ref|WP_111389647.1|	0	551	594	3	583	glycosyltransferase [Haemophilus sputorum]	1078480	TLQRAVFPSFSLCSQTELYFRYNEFVDLDINNRILKLAKFGVFSTDTYFNSISVGKWKRHTNVDSLQFSIKFKGKIKIVWNLKQLHFSDRILSEEYLDSDEVTTLHIQLPFWENIEDGMLSFDIEAFSDAEVMDFSYLTECNTQNVIKLGIVITHFNRQNFVLPAVERLNNQLLKEPEFNNKVDLYIVDNSQNLPEIENVTIIPNENLGGSGGFTRGLMHLKESGSYTHCLFMDDDASCEVEGIKRTISFLEHALDHKTALAGAMLREAEMFRQFENGAKFDGVCKAVKPNLDLREVNSLLINEQEEHIDYGGWWFFAFPLSEVKHYAFPYFVRGDDSGFSLVHDFKILTLNGISSWQEDFSLKNGPLPHYLDTRYHIMHYLHNLVRGN-AKDVIKTTARMCLKNLLSYQYETALASILAMEDVMKGKSFWEQNVSMSERRPEIQKIISAEKVIDIPYEVSSNVIWGKPE---------EGR---LARLFRWATLNGHILPKVFFKKGMVWQPKGFGGNLREVYRYNKVLYIHWPTQKGFILEHDKKKFFSYLIRYTKAAFNLYKNYDSLKKEYQSSYDELTSAEFWKKQFKQD	TIQKGIYPSIDLCPESKMFFRLDLKTTIDFNQKILVLFAGGMADTSTYFNSLSVGKWKQNTNIKNLFLRIQYRGLLKITFKLSQIGSGTKVLHEQLLQNDDWNEVDIELPFWEDIHSGMLYFEIYALENSCMHSFSYLTHSKASKPIKLGIVITHYNRQQYIIPAVKHLKESLLADQEFGDKVELIIVDNSQNLPEIEGVTIIKNANLGGAGGFTRGLIYLKETPEFTHCLFMDDDASCDVESIKRTMVLLESAEDVKLAISGAMLTEKEVYRQYECGAYFDGTCHSVDKGFNLLHEYDLLRNERPKRVDYGAWWFFAFDLDGVEHNAFPYFVRGDDISFSYANQFKVKTMNGICSWQPDFGNKSTPQSVYLDMRNHLMHPLHGFVKGSMVLSMIKSAVLIYGYYAASYYYDSAQAVNIAIEDVLKGPDFWRNNVNMLDKRKQISDMITTEKPVPIPENVYSEGVMDKIEIQTTVDISDKGKQVTLPSLIRYLTLNGHLLPNALFHKGFTWVKKSSGSRMTNSFRYKTVVAIMDEEDKCLVLKHDKKKFFSRSFRFVYLLGKLLLNHKKLSNIYIATYPELTSDEFWKEQYQKE
NsymbPsernew_00388	ref|WP_070590663.1|	0	537	596	2	582	glycosyltransferase [Haemophilus sp. HMSC061E01]	1715211	KIIQGCVYPDLTLCTEIELYFRLD-RALIDFNKSRIFINKMGRVDTNTYFNSISVGKWKRHTEVNDLSLNLTFKGKIKLLWQLDRLHYSSKVLGENYLTSDDFKTVNIPLEFWNSLEDGILSFSIVALDDSELAAFSYSTTSPIFQVVKLGIVITHFNRQQFVLPAVERLKSNLLQNEEYKNKIALFIVDNSQNLPKIDGVTIIPNENLGGAGGFTRGLINLQETEGYTHCLFMDDDASCEVESIKRTLSFLEYSTQSTQCVAGAMLREAESFRQHENGARFDGLCRPNKCGLDLRYIHDLLVNEEEEHIDYGGWWFFAFPIKDIKNYAFPYFVRGDDIGFGLKHKFNTVTLNGISTWQEDFSLKNGPLPYYLDARNHIMQHLQGLIPQGAKGIARTTARMCLKN--LLTYNYETALAVIYAMEDVLKGSDFWRNNVDMSTKRKEILSLVVNEKPRDI--------TVDEISFAKTGNPNEN----RILRLIRWSTLNGHLLPKVLFKKGYVWQNKGFGGNLREIYRYPKVLYIHWPSRKGFMLEHSKVKFFSYLFRYTKALFKLYARYGALSKDSQSSYDELTSKEFWKKQFKQD	RTIQKGIYPSIDLCPESKMFFRLDLKTTIDFNQKILVLFAGGMADTSTYFNSLSVGKWKQNTNIKNLFLRIQYRGLLKITFKLSQIGSGTKVLHEQLLQNDDWNEVDIELPFWEDIHSGMLYFEIYALENSCMHSFSYLTHSKASKPIKLGIVITHYNRQQYIIPAVKHLKESLLADQEFGDKVELIIVDNSQNLPEIEGVTIIKNANLGGAGGFTRGLIYLKETPEFTHCLFMDDDASCDVESIKRTMVLLESAEDVKLAISGAMLTEKEVYRQYECGAYFDGTCHSVDKGFNLLHEYDLLRNERPKRVDYGAWWFFAFDLDGVEHNAFPYFVRGDDISFSYANQFKVKTMNGICSWQPDFGNKSTPQSVYLDMRNHLMHPLHGFV-KGSMVLSMIKSAVLIYGYYAASYYYDSAQAVNIAIEDVLKGPDFWRNNVNMLDKRKQISDMITTEKPVPIPENVYSEGVMDKIEIQTTVDISDKGKQVTLPSLIRYLTLNGHLLPNALFHKGFTWVKKSSGSRMTNSFRYKTVVAIMDEEDKCLVLKHDKKKFFSRSFRFVYLLGKLLLNHKKLSNIYIATYPELTSDEFWKEQYQKE
NsymbPsernew_00388	ref|WP_115587515.1|	2.97e-177	523	598	1	585	glycosyltransferase [Actinobacillus lignieresii]	720	MSVIIQRSVYPSFNLCSQTDLYFKHNSNAILNIAESQVDLRRGGRVYTDTYFNSISIGKWKRHTSIKELTFNLTFKGQIKITWHVHRLNFSDRIVGENYLNSTDVETISIPLDFWKALEDGMLFFDVESLSSKSNIKDFSFSTSDVPNNSIKLGIVITHFNRQQYVIPAIERLSSQLLTQEEFRDKVSLNVVDNSSNLPGFLGVNIISNENLGGSGGFTRGLIHLKEQGNYTHCLFMDDDASCEVESIRRTVSLLEFAKDPSAAIAGAMLREAEMFRQFENGARFDGICKPNKCNLDLRNKHDLLVNELEEHIDYGGWWFLAFPISKVTNLAFPYFVRGDDIGFGLKHKFNIITLNGISTWGDDFSLKNGPLPYYLDVRNHIMQHFHGLVDGGFK-GILKTTMKMCLRNLFTYHYETALAAIIAVEDCTKGKNFWIDNVSMSDKRKEISSLVINEKPEDILLDVASQA------------INGNPHETRISRCVRLLTLNGHLLPKMFFKKGRVWQHKGFGGNLREVYRYNDVLYIHWTSNKGFILKHDKKKFFNHLIRYTKAIYNLYKNYNRLENEYRSSYDELTSTEFWKKQFKQD	MARTIQKGIYPSIDLCPESKMFFRLDLKTTIDFNQKILVLFAGGMADTSTYFNSLSVGKWKQNTNIKNLFLRIQYRGLLKITFKLSQIGSGTKVLHEQLLQNDDWNEVDIELPFWEDIHSGMLYFEIYALEN-SCMHSFSYLTHSKASKPIKLGIVITHYNRQQYIIPAVKHLKESLLADQEFGDKVELIIVDNSQNLPEIEGVTIIKNANLGGAGGFTRGLIYLKETPEFTHCLFMDDDASCDVESIKRTMVLLESAEDVKLAISGAMLTEKEVYRQYECGAYFDGTCHSVDKGFNLLHEYDLLRNERPKRVDYGAWWFFAFDLDGVEHNAFPYFVRGDDISFSYANQFKVKTMNGICSWQPDFGNKSTPQSVYLDMRNHLMHPLHGFVKGSMVLSMIKSAVLIYGYYAASYYYDSAQAVNIAIEDVLKGPDFWRNNVNMLDKRKQISDMITTEKPVPIPENVYSEGVMDKIEIQTTVDISDKGKQVTLPSLIRYLTLNGHLLPNALFHKGFTWVKKSSGSRMTNSFRYKTVVAIMDEEDKCLVLKHDKKKFFSRSFRFVYLLGKLLLNHKKLSNIYIATYPELTSDEFWKEQYQKE
NsymbPsernew_00388	ref|WP_135094212.1|	2.33e-176	521	595	3	583	glycosyltransferase [Pasteurella sp. WM03]	2558280	SIQNVVYPQVSLCTETELYFRYNQFADLNIGKAFFSLGKSGYINTDTYFNSLSVGKWKRHANINDLNFSIKFKGKIKIVWFLNRLHFSKKILKEVYLETENLSEVSVSLEFWQELEDGMLAFELIALSQSEIHQFSYITTTPVVNNVLLGIVITHFNRQQYVLPALERLKNELLNTEEFKDNIALYVVDNSQNLPQVENVHIIPNENLGGSGGFSRGLMELKDQGVFTHCLFMDDDASCEVEGIKRTVRLLEYAKDPELAIGGAMLREEEMYRQYENGAKFDGLLTPIKPNLDLRYVDQLLFNEQEEHIDFAGWWYFAFPLSKVKHYAFPFFVRGDDIGFGLTHKFNIITLNGISSWQGDFALKHSPLTAYLDNRHQIMQHFHHFSDKGMLSLLNITARMILKN--LLTYHYETALASIYAIEDATKGCDFWRNNADMAERRKEILRIVHNEKTIDVPYDISTQAVF------------GNPHESRLKRLFRWATLNGNLLPSMFFKKGIVSQPKGFGGSLREVYRYKKVLYIHFPTNKGFILEHDKGKFFNYAFRYLKAIYKLVKNYNHLKKEYQNSYDELTSPEFWKKQFKQD	TIQKGIYPSIDLCPESKMFFRLDLKTTIDFNQKILVLFAGGMADTSTYFNSLSVGKWKQNTNIKNLFLRIQYRGLLKITFKLSQIGSGTKVLHEQLLQNDDWNEVDIELPFWEDIHSGMLYFEIYALENSCMHSFSYLTHSKASKPIKLGIVITHYNRQQYIIPAVKHLKESLLADQEFGDKVELIIVDNSQNLPEIEGVTIIKNANLGGAGGFTRGLIYLKETPEFTHCLFMDDDASCDVESIKRTMVLLESAEDVKLAISGAMLTEKEVYRQYECGAYFDGTCHSVDKGFNLLHEYDLLRNERPKRVDYGAWWFFAFDLDGVEHNAFPYFVRGDDISFSYANQFKVKTMNGICSWQPDFGNKSTPQSVYLDMRNHLMHPLHGFV-KGSMVLSMIKSAVLIYGYYAASYYYDSAQAVNIAIEDVLKGPDFWRNNVNMLDKRKQISDMITTEKPVPIPENVYSEGVMDKIEIQTTVDISDKGKQVTLPSLIRYLTLNGHLLPNALFHKGFTWVKKSSGSRMTNSFRYKTVVAIMDEEDKCLVLKHDKKKFFSRSFRFVYLLGKLLLNHKKLSNIYIATYPELTSDEFWKEQYQKE
NsymbPsernew_00388	ref|WP_077542109.1|	4.02e-175	518	595	3	583	glycosyltransferase [Rodentibacter genomosp. 1]	1908264	SIQNVVYPQVSLCTETELYFRYNQFADLNIGKAFFSLGKSGYINTDTYFNSLSVGKWKRHANINDLNFSIKFKGKIKIVWFLNRLHFSKKILKEVYLETENLSEVSVSLEFWQELEDGMLAFELIALSQSEIHQFSYITTTPVVNNVLLGIVITHFNRQQYVLPALERLKNELLNTEEFKDNIALYVVDNSQNLPQVENVHIIPNENLGGSGGFSRGLMELKDQGVFTHCLFMDDDASCEVEGIKRTVRLLEYAKDPELAIGGAMLREEEMYRQYENGAKFDGLLTPIKPNLDLRYVDQLLFNEQEEHIDFAGWWYFAFPLSKVKHYAFPFFVRGDDIGFGLTHKFNIITLNGISSWQGDFALKHSPLTAYLDNRHQIMQHFHHFSDKGMLSLLNITARMILKN--LLTYHYETALASIYAIEDATKGCDFWRNNADMVERRKEILRIVHNEKVIDVPYDISTQAVF------------GNPHESRLERLFRWATLNGNLLPSMFFKKGIVSQPKGFGGSLREVYRYKKVLYIHFPTNKGFILEHDKGKFFNYAFRYLKAIYKLVKNYNHLKKEYQNSYDELTSPGFWKKQFKQD	TIQKGIYPSIDLCPESKMFFRLDLKTTIDFNQKILVLFAGGMADTSTYFNSLSVGKWKQNTNIKNLFLRIQYRGLLKITFKLSQIGSGTKVLHEQLLQNDDWNEVDIELPFWEDIHSGMLYFEIYALENSCMHSFSYLTHSKASKPIKLGIVITHYNRQQYIIPAVKHLKESLLADQEFGDKVELIIVDNSQNLPEIEGVTIIKNANLGGAGGFTRGLIYLKETPEFTHCLFMDDDASCDVESIKRTMVLLESAEDVKLAISGAMLTEKEVYRQYECGAYFDGTCHSVDKGFNLLHEYDLLRNERPKRVDYGAWWFFAFDLDGVEHNAFPYFVRGDDISFSYANQFKVKTMNGICSWQPDFGNKSTPQSVYLDMRNHLMHPLHGFV-KGSMVLSMIKSAVLIYGYYAASYYYDSAQAVNIAIEDVLKGPDFWRNNVNMLDKRKQISDMITTEKPVPIPENVYSEGVMDKIEIQTTVDISDKGKQVTLPSLIRYLTLNGHLLPNALFHKGFTWVKKSSGSRMTNSFRYKTVVAIMDEEDKCLVLKHDKKKFFSRSFRFVYLLGKLLLNHKKLSNIYIATYPELTSDEFWKEQYQKE
NsymbPsernew_00388	ref|WP_005700325.1|	4.1e-174	515	595	3	582	glycosyltransferase [Aggregatibacter aphrophilus]	732	VIQNSVYPTYSLCSEKELYFRFNDHVDLDMNRSLLNLSEGGKVFTDTYFNSVSVGKWKRHTNINNLTFTIKVKGNVKITWFLHRAYFSGRILGEDYISNSELSEVSIPLKFWDSLEDGMLTFDIEAFSGSLITDFYYSTTTEPTNDVKLGIIITHFNRQKYVLPAIDRLKKQLLDLTEFKDKVSLFVVDNSQNLPQINGVTIIPNENLGGAGGFSRGLLNLQENKEYTHCLFMDDDASSEVEGIKRTLALLMFAKDSELAIGGAMLHEEMMYLQYENGARFDGLLHPNKTGLNLRKLTDCLVNEFEEKIDFCGWWYFAFPLSKVKHLAFPFFVRGDDIGFGLAHKFHIITLNGICSWQGDFALKHSPFTAYLDNRHQIMQHFHHCGKEGRRGLIMMLSRIFFKNLF--TYQYETALAITYAIEDASKGSEFWTKNVDMSEKRKEINALISNEKAVDVSLDIFASAR------------AGNPHENRLARVIRWSTLNGHLLPKIFFKRGYVWQDKGY-AHLREIYRFKKVLYIHKPSNKGFILEHSKEKFFGYLFKYIKVIYSLSLNYSKLKTEYQNSYDDLTSPIFWRKQFKKD	TIQKGIYPSIDLCPESKMFFRLDLKTTIDFNQKILVLFAGGMADTSTYFNSLSVGKWKQNTNIKNLFLRIQYRGLLKITFKLSQIGSGTKVLHEQLLQNDDWNEVDIELPFWEDIHSGMLYFEIYALENSCMHSFSYLTHSKASKPIKLGIVITHYNRQQYIIPAVKHLKESLLADQEFGDKVELIIVDNSQNLPEIEGVTIIKNANLGGAGGFTRGLIYLKETPEFTHCLFMDDDASCDVESIKRTMVLLESAEDVKLAISGAMLTEKEVYRQYECGAYFDGTCHSVDKGFNLLHEYDLLRNERPKRVDYGAWWFFAFDLDGVEHNAFPYFVRGDDISFSYANQFKVKTMNGICSWQPDFGNKSTPQSVYLDMRNHLMHPLHGFVK-GSMVLSMIKSAVLIYGYYAASYYYDSAQAVNIAIEDVLKGPDFWRNNVNMLDKRKQISDMITTEKPVPIPENVYSEGVMDKIEIQTTVDISDKGKQVTLPSLIRYLTLNGHLLPNALFHKGFTWVKKSSGSRMTNSFRYKTVVAIMDEEDKCLVLKHDKKKFFSRSFRFVYLLGKLLLNHKKLSNIYIATYPELTSDEFWKEQYQKE
NsymbPsernew_00388	ref|WP_109058937.1|	1.58e-170	506	598	1	583	glycosyltransferase [Aggregatibacter aphrophilus]	732	MTSIIQRSVYPTYSLCSEKDLYFRFNDHVDLDMNKSLLNLSEGGKVFTDTYFNSVSVGKWKRHTNINDLTFTIKVKGNVKITWFLHRAYFSGRILGEDYVSNSELSEVSIPLKFWDSLEDGMLTFDVEAFSDSLITDFYYSTTTEPINDVKLGIVITHFNRQKYVLPAIDRLKKQLLDLTEFKDKVSLFVVDNSQNLPKIDGVTIILNENLGGAGGFSRGLLNLQESKEYTHCLFMDDDASSEVEGIKRTLALLTFAKDSELAIGGAMLREEMMYLQYENGARFDGLLHPNKAGLDLRKLTDCLVNEFEEKIDFCGWWYFAFPISKVKHLAFPFFVRGDDIGFGLAHKFHIITLNGICSWQGDFALKHSPFTAYLDNRHQIMQHFHHCGKEGRRGLIIMLSRMFFKNLF--TYQYETALAITYSIEDASKGSEFWIKNVDMSEKRKEINALILNEKATDVSLDIFASAQ------------AGNPHENRLARVIRWATLNGHLLPKIFFKRGYVWQDKGY-AHLREIYRFKKVLYIHKPSNKGFIVEHNKGKFFAHLFKYIKAIYNLSMNYSKLKKEYQNSYDDLTSQNFWRKQFKKD	MARTIQKGIYPSIDLCPESKMFFRLDLKTTIDFNQKILVLFAGGMADTSTYFNSLSVGKWKQNTNIKNLFLRIQYRGLLKITFKLSQIGSGTKVLHEQLLQNDDWNEVDIELPFWEDIHSGMLYFEIYALENSCMHSFSYLTHSKASKPIKLGIVITHYNRQQYIIPAVKHLKESLLADQEFGDKVELIIVDNSQNLPEIEGVTIIKNANLGGAGGFTRGLIYLKETPEFTHCLFMDDDASCDVESIKRTMVLLESAEDVKLAISGAMLTEKEVYRQYECGAYFDGTCHSVDKGFNLLHEYDLLRNERPKRVDYGAWWFFAFDLDGVEHNAFPYFVRGDDISFSYANQFKVKTMNGICSWQPDFGNKSTPQSVYLDMRNHLMHPLHGFVK-GSMVLSMIKSAVLIYGYYAASYYYDSAQAVNIAIEDVLKGPDFWRNNVNMLDKRKQISDMITTEKPVPIPENVYSEGVMDKIEIQTTVDISDKGKQVTLPSLIRYLTLNGHLLPNALFHKGFTWVKKSSGSRMTNSFRYKTVVAIMDEEDKCLVLKHDKKKFFSRSFRFVYLLGKLLLNHKKLSNIYIATYPELTSDEFWKEQYQKE
NsymbPsernew_00388	gb|ASQ49329.1|	3.32e-167	498	595	3	596	glycosyl transferase [Leptotrichia sp. oral taxon 498]	712368	NLQRAVFPKFEMCTEGELYFRINQFASIDIANSVVRLEKLGMVHTDTYFNGFSIGKWKRYTNIEDLGIFLKFKGKIKVRFYQHRLYYSYRALKEVYFESDKVKEVKIPLEFWKTLEDGMLAFDIEGLESSEIYNFGYYTETKPLNKINLGVSITHFNRKDYVLPALERLKRELLGDSNFLGKVSIYVVDNSKNLPNVEGVTIIPNENLGGAGGFTRGLMELKESGEFTHCLFMDDDASCEIESIKRTINLLEHATKPNLAVSGAMLRENEMFRQTENGAQFNGACKPLKDGLDLRFYRDLLLNEQEEKIDYAGWWFFAFPISEVKHYAFPYFVRGDDSGFSLVHDFKIITLNGISSWQEDFALKNGPLPQYLDTRYHIMHYFHNLVKSSR-RNIIRTSRGMILRNLLTYQYETALAAICALEDVAKGSDFWRNNVDMMKRRPEILALVKNEKAIEISPEIMAHAKIKASMEEDIIKREEKKKRNGGKIKRIMSLVTLNGHLVPKIFLKNSIVAQHKGYGGVLKEIFLHKKVLYIHQPTHKGFIVEQSKGKFFGYLFRYFKALTVLLLKYKKLSKDYQSTYDELTSSEFWKKQFKK	TIQKGIYPSIDLCPESKMFFRLDLKTTIDFNQKILVLFAGGMADTSTYFNSLSVGKWKQNTNIKNLFLRIQYRGLLKITFKLSQIGSGTKVLHEQLLQNDDWNEVDIELPFWEDIHSGMLYFEIYALENSCMHSFSYLTHSKASKPIKLGIVITHYNRQQYIIPAVKHLKESLLADQEFGDKVELIIVDNSQNLPEIEGVTIIKNANLGGAGGFTRGLIYLKETPEFTHCLFMDDDASCDVESIKRTMVLLESAEDVKLAISGAMLTEKEVYRQYECGAYFDGTCHSVDKGFNLLHEYDLLRNERPKRVDYGAWWFFAFDLDGVEHNAFPYFVRGDDISFSYANQFKVKTMNGICSWQPDFGNKSTPQSVYLDMRNHLMHPLHGFVKGSMVLSMIKSAVLIYGYYAASYYYDSAQAVNIAIEDVLKGPDFWRNNVNMLDKRKQISDMITTEKPVPIPENVYSEGVMDKIEIQTTVDISDKGKQ--VTLPSLIRYLTLNGHLLPNALFHKGFTWVKKSSGSRMTNSFRYKTVVAIMDEEDKCLVLKHDKKKFFSRSFRFVYLLGKLLLNHKKLSNIYIATYPELTSDEFWKEQYQK
NsymbPsernew_00388	gb|EJP30621.1|	2.91e-159	474	505	6	497	glycosyltransferase, group 2 family protein [Haemophilus sputorum HK 2154]	1078483	RILSEEYLDSDEVTTLHIQLPFWENIEDGMLSFDIEAFSDAEVMDFSYLTECNTQNVIKLGIVITHFNRQNFVLPAVERLNNQLLKEPEFNNKVDLYIVDNSQNLPEIENVTIIPNENLGGSGGFTRGLMHLKESGSYTHCLFMDDDASCEVEGIKRTISFLEHALDHKTALAGAMLREAEMFRQFENGAKFDGVCKAVKPNLDLREVNSLLINEQEEHIDYGGWWFFAFPLSEVKHYAFPYFVRGDDSGFSLVHDFKILTLNGISSWQEDFSLKNGPLPHYLDTRYHIMHYLHNLVRGN-AKDVIKTTARMCLKNLLSYQYETALASILAMEDVMKGKSFWEQNVSMSERRPEIQKIISAEKVIDIPYEVSSNVIWGKPE------------EGRLARLFRWATLNGHILPKVFFKKGMVWQPKGFGGNLREVYRYNKVLYIHWPTQKGFILEHDKKKFFSYLIRYTKAAFNLYKNYDSLKKEYQSSYDELTSAEFWKKQFKQD	KVLHEQLLQNDDWNEVDIELPFWEDIHSGMLYFEIYALENSCMHSFSYLTHSKASKPIKLGIVITHYNRQQYIIPAVKHLKESLLADQEFGDKVELIIVDNSQNLPEIEGVTIIKNANLGGAGGFTRGLIYLKETPEFTHCLFMDDDASCDVESIKRTMVLLESAEDVKLAISGAMLTEKEVYRQYECGAYFDGTCHSVDKGFNLLHEYDLLRNERPKRVDYGAWWFFAFDLDGVEHNAFPYFVRGDDISFSYANQFKVKTMNGICSWQPDFGNKSTPQSVYLDMRNHLMHPLHGFVKGSMVLSMIKSAVLIYGYYAASYYYDSAQAVNIAIEDVLKGPDFWRNNVNMLDKRKQISDMITTEKPVPIPENVYSEGVMDKIEIQTTVDISDKGKQVTLPSLIRYLTLNGHLLPNALFHKGFTWVKKSSGSRMTNSFRYKTVVAIMDEEDKCLVLKHDKKKFFSRSFRFVYLLGKLLLNHKKLSNIYIATYPELTSDEFWKEQYQKE
NsymbPsernew_00388	ref|WP_179404320.1|	4.48e-143	436	599	1	584	glycosyltransferase [Burkholderia sp. DHOM02]	1792500	MATVIQNLVMPNLAFGVPPEMYVRAENRACIRYNDGSIRFEKGGIARFDTYFNGVTVDRYREHCEIRDLFLSLTGIGQFVIRFALHRAGFANRVLYEQQVTLSAGSPAEIDMPFWSGLDGGILYFCIEALDEGEISGGYFGTQTEPRTDVKLGIVITHFDRKRYVLPAIKRIREQLLNDAAFRGKIELVVVDNSQNIEPSEAQGVTLLPNKNLGGSGGFTRGLLHLKDDGSFTHCLFMDDDASCEVESIKRAYVLLSYAKTPKFAVAGALLREIETFRLFEKGARFDGVCHPLKSGLDMRSPEQLVYAEHRKERDPNYGAWWFFAYALEDVQYLPFPFFVRGDDIMFSLLNKFNIMTMNGICCWGEDFGLKSGPLPIYLDVRSLLMQRITHG---GCSLTSTVKMLVAFFFFAVFSYNYATAKAVCKAIGDFCKGEKFWLENMDTVDIRREVGALTPSEKMSALDRATYA------------LDESDLVIEGRFRTFVRLLSLNGFLLPRFLLKDATVFQQKGFRGTLRQVFRYKSVFYQYQPTGVGYIAHHDKTEFVRSLAEFIKVMTKFARSYGRLRAEYQAALPKLTSEKFWRDVY	MARTIQKGIYPSIDLCPESKMFFRLDLKTTIDFNQKILVLFAGGMADTSTYFNSLSVGKWKQNTNIKNLFLRIQYRGLLKITFKLSQIGSGTKVLHEQLLQNDDWNEVDIELPFWEDIHSGMLYFEIYALENSCMHSFSYLTHSKASKPIKLGIVITHYNRQQYIIPAVKHLKESLLADQEFGDKVELIIVDNSQNL--PEIEGVTIIKNANLGGAGGFTRGLIYLKETPEFTHCLFMDDDASCDVESIKRTMVLLESAEDVKLAISGAMLTEKEVYRQYECGAYFDGTCHSVDKGFNLLHEYDLLRNERPKRVD--YGAWWFFAFDLDGVEHNAFPYFVRGDDISFSYANQFKVKTMNGICSWQPDFGNKSTPQSVYLDMRNHLMHPL-HGFVKGSMVLSMIKSAVLIYGYYAASYYYDSAQAVNIAIEDVLKGPDFWRNNVNMLDKRKQISDMITTEKPVPIPENVYSEGVMDKIEIQTTVDISDKGKQVTLPSLIRYLTLNGHLLPNALFHKGFTWVKKSSGSRMTNSFRYKTVVAIMDEEDKCLVLKHDKKKFFSRSFRFVYLLGKLLLNHKKLSNIYIATYPELTSDEFWKEQY
# BLASTP 2.14.0+
# Query: NsymbPsernew_00389
# Database: /home/blastdb/nr
# Fields: query id, subject id, evalue, bit score, alignment length, s. start, s. end, subject title, subject tax id, subject seq, query seq
# 10 hits found
NsymbPsernew_00389	ref|WP_135094213.1|	0	637	382	2	383	UDP-galactopyranose mutase [Pasteurella sp. WM03]	2558280	KTFLLVGAGFSNAVIARELAEQGYKVTVIDQRSHVAGNCHSERDAETNVMVHIYGPHIFHTDNERVWDYINQFGEWMPFVNRVKTISQGEVYSLPINLHTINQFFGKTCSPKEAKALIESQADMSIADPQTFEEQAMRFVGKDLYKAFFYGYTKKQWGVEPKELPASILKRLPVRFNYDDNYFAHKFQGMPKDGYTVIVENILNHENIEVRLNTAFTESMKAEFDHIFWSGPLDAYFGFELGRLGYRTLDFEAFRDEGDFQGNAVINYGDEEVPYTRISEHKHFAPWEHHEKTICYREFSRLCGEDDIPYYPIRLVKDKALLQQYVEKANKETQVTFVGRLGTYRYLDMDVTIKEALETADNVKAALVSGQELQPFYVNMDV	KKFLMVGAGFSCAVIARELALLGHEVTVIDKNKHIAGNCYSKRDEATGIMVHVYGPHIFHTDNQRVWDYINQFATMMPFINRVKTISQGEVYSLPINLHTINQFFHKTCSPKEAKDLIESKADLSIETPKTFEEQSLRFVGKELYEAFFKGYTKKQWGFEPSELPASILKRLPVRFNYDDNYFNHKYQGMPKDGYTEIVAGILDHPNITVQTNQAFEKRMQEEYDHVFWSGPLDAWFDFNLGRLGYRTLDFEAFVDEGDFQGNAVINYGDESVPYTRISEHKHFAPWETHEKTICYKEFSRLCEPEDTPYYPIRLVKDKALLVEYVAQANQADKVTFVGRLGTYRYLDMDVTIKEALETADQVKLSLETKQKLKPFYVDMGV
NsymbPsernew_00389	ref|WP_171588891.1|	0	636	382	2	383	UDP-galactopyranose mutase [Pelistega europaea]	106147	KNFLLVGAGFSSAVIARELAEAGYKVTVIDKRSHVAGNCHSERDPETNVMVHVYGPHIFHTDNERVWNYVNSFGEFMPFVNRVKTISQGAVYSLPINLHTINQFFGKTCSPKEAKALIESQADLSITDPQTFEEQAMRFVGKDLYKAFFYGYTKKQWGVEPKELPASILKRLPVRFNYDDNYFAHKYQGMPKDGYTAIVENILKHENITVQLNTEFSVEMKNQFDHIFWSGPLDAWFGFELGRLGYRTLDFEAFRDEGDFQGNAVINYGDEEVPYTRISEHKHFAPWEQHEKTICYREYSRACEENDIPYYPIRLVKDKALLKQYVEKAVKEEKVTFVGRLGTYRYLDMDVTIKEALEVADAVKDSLSKQASLKPFYVNMDV	KKFLMVGAGFSCAVIARELALLGHEVTVIDKNKHIAGNCYSKRDEATGIMVHVYGPHIFHTDNQRVWDYINQFATMMPFINRVKTISQGEVYSLPINLHTINQFFHKTCSPKEAKDLIESKADLSIETPKTFEEQSLRFVGKELYEAFFKGYTKKQWGFEPSELPASILKRLPVRFNYDDNYFNHKYQGMPKDGYTEIVAGILDHPNITVQTNQAFEKRMQEEYDHVFWSGPLDAWFDFNLGRLGYRTLDFEAFVDEGDFQGNAVINYGDESVPYTRISEHKHFAPWETHEKTICYKEFSRLCEPEDTPYYPIRLVKDKALLVEYVAQANQADKVTFVGRLGTYRYLDMDVTIKEALETADQVKLSLETKQKLKPFYVDMGV
NsymbPsernew_00389	ref|WP_005700326.1|	0	635	380	2	381	UDP-galactopyranose mutase [Aggregatibacter aphrophilus]	732	KKFLLVGAGFSNAVIARELANQGYNVTVIDQRSHVAGNCYSERDSETNVMVHVYGPHIFHTDNERVWNYINQFGKWMPFVNRVKTINQGAVYSLPINLHTINQFFGKTCSPKEAKALIEAQADLSITNPQTFEEQAMRFVGKDLYKAFFYGYTKKQWGVEPKELPASILKRLPVRFNYDDNYFAHKYQGMPKDGYTVIVENILNHSNIEVRLNTPFAENMKHEFDHIFWSGPLDAYFNFDLGRLGYRTLDFEAFRDEGDYQGNAVINYGDEEVPYTRISEHKHFAPWEQHDKTICYREFSRLCEKDDIPYYPIRLVKDKTLLQRYIENANQESNVTFVGRLGTYRYLDMDVTIKEALETADEIKKSLQNQTALKSFYVNM	KKFLMVGAGFSCAVIARELALLGHEVTVIDKNKHIAGNCYSKRDEATGIMVHVYGPHIFHTDNQRVWDYINQFATMMPFINRVKTISQGEVYSLPINLHTINQFFHKTCSPKEAKDLIESKADLSIETPKTFEEQSLRFVGKELYEAFFKGYTKKQWGFEPSELPASILKRLPVRFNYDDNYFNHKYQGMPKDGYTEIVAGILDHPNITVQTNQAFEKRMQEEYDHVFWSGPLDAWFDFNLGRLGYRTLDFEAFVDEGDFQGNAVINYGDESVPYTRISEHKHFAPWETHEKTICYKEFSRLCEPEDTPYYPIRLVKDKALLVEYVAQANQADKVTFVGRLGTYRYLDMDVTIKEALETADQVKLSLETKQKLKPFYVDM
NsymbPsernew_00389	ref|WP_065238780.1|	0	634	382	2	383	UDP-galactopyranose mutase [Gallibacterium genomosp. 3]	505345	KNLLLVGAGFSNAVIARELAEADHKVTVIDKRHHVAGNCHSERDPETNVMVHVYGPHIFHTDNERVWQYVNRFAEMMPFVNRVKTISQGRVYSLPINLHTINQFFGTTCSPKEAKALIESKADMSITEPKTFEEQAQRFVGNELYKAFFYGYTKKQWGVEPKELPASILKRLPVRFNYDDNYFAHRFQGMPKDGYTVLVENMLNHPNITVKLNTAYSDEMLEQFDHIFWSGPLDAWFNYELGRLGYRTLDFETFRADGDYQGNAVINYGDEEIPYTRISEHKHFAPWEQHEKTICYKEFSRLCGEDDIPYYPIRLVKDKALLEKYVTKALATDKVTFVGRLATYRYLDMDVTIKEALEVADQVKESLARNQTLKPFYVDMGV	KKFLMVGAGFSCAVIARELALLGHEVTVIDKNKHIAGNCYSKRDEATGIMVHVYGPHIFHTDNQRVWDYINQFATMMPFINRVKTISQGEVYSLPINLHTINQFFHKTCSPKEAKDLIESKADLSIETPKTFEEQSLRFVGKELYEAFFKGYTKKQWGFEPSELPASILKRLPVRFNYDDNYFNHKYQGMPKDGYTEIVAGILDHPNITVQTNQAFEKRMQEEYDHVFWSGPLDAWFDFNLGRLGYRTLDFEAFVDEGDFQGNAVINYGDESVPYTRISEHKHFAPWETHEKTICYKEFSRLCEPEDTPYYPIRLVKDKALLVEYVAQANQADKVTFVGRLGTYRYLDMDVTIKEALETADQVKLSLETKQKLKPFYVDMGV
NsymbPsernew_00389	ref|WP_039134489.1|	0	634	382	2	383	UDP-galactopyranose mutase [Gallibacterium genomosp. 2]	155517	KNLLLVGAGFSNAVIARELAEAGHKVTVIDKRHHVAGNCHSERDPETNVMVHVYGPHIFHTDNERVWHYVNRFAEMMSFVNRVKTISQGRVYSLPINLHTINQFFGTTCSPKEAKALIESKADMSITEPKTFEEQAQRFVGNELYKAFFYGYTKKQWGVEPKELPASILKRLPVRFNYDDNYFAHRFQGMPKDGYTVLVENMLNHPNITVKLNTAYSDEMLEQFDHIFWSGPLDAWFNYELGRLGYRTLDFETFRADGDYQGNAVINYGDEEIPYTRISEHKHFAPWEQHEKTICYKEFSRLCGENDIPYYPIRLVKDKALLEKYVTKALATDKVTFVGRLATYRYLDMDVTIKEALEVADQVKESLARNQTLKPFYVDMGV	KKFLMVGAGFSCAVIARELALLGHEVTVIDKNKHIAGNCYSKRDEATGIMVHVYGPHIFHTDNQRVWDYINQFATMMPFINRVKTISQGEVYSLPINLHTINQFFHKTCSPKEAKDLIESKADLSIETPKTFEEQSLRFVGKELYEAFFKGYTKKQWGFEPSELPASILKRLPVRFNYDDNYFNHKYQGMPKDGYTEIVAGILDHPNITVQTNQAFEKRMQEEYDHVFWSGPLDAWFDFNLGRLGYRTLDFEAFVDEGDFQGNAVINYGDESVPYTRISEHKHFAPWETHEKTICYKEFSRLCEPEDTPYYPIRLVKDKALLVEYVAQANQADKVTFVGRLGTYRYLDMDVTIKEALETADQVKLSLETKQKLKPFYVDMGV
NsymbPsernew_00389	ref|WP_039091966.1|	0	634	380	3	382	UDP-galactopyranose mutase [Gallibacterium anatis]	750	LILVGAGFSNAVIARELAEQGYEVTVIDKRNHVAGNCHSERDPETNVMVHIYGPHIFHTDNERVWNYINNFAEMMPFVNRVKTISQGSVYSLPINLHTINQFFGTTCSPKEAKALLESKADMSIEEPKTFEEQALRFVGEDLYKAFFYGYTKKQWGVEPKELPASILKRLPVRFNYDDNYFAHRFQGMPKEGYTALVEKILDHQNIEVKLNTPYSAEMAEQFDHIFWSGPLDAWFNYDLGRLGYRTLDFEAFRDEGDYQGNAVINYGDEQVPYTRISEHKHFAPWEQHEKTICYKEFSRLCGEDDIPYYPIRLVKDKALLEKYVAKAQKLQNVTFVGRLATYRYLDMDVTIKEALEAADQVKEALAKDKPLKPFYVDMGV	FLMVGAGFSCAVIARELALLGHEVTVIDKNKHIAGNCYSKRDEATGIMVHVYGPHIFHTDNQRVWDYINQFATMMPFINRVKTISQGEVYSLPINLHTINQFFHKTCSPKEAKDLIESKADLSIETPKTFEEQSLRFVGKELYEAFFKGYTKKQWGFEPSELPASILKRLPVRFNYDDNYFNHKYQGMPKDGYTEIVAGILDHPNITVQTNQAFEKRMQEEYDHVFWSGPLDAWFDFNLGRLGYRTLDFEAFVDEGDFQGNAVINYGDESVPYTRISEHKHFAPWETHEKTICYKEFSRLCEPEDTPYYPIRLVKDKALLVEYVAQANQADKVTFVGRLGTYRYLDMDVTIKEALETADQVKLSLETKQKLKPFYVDMGV
NsymbPsernew_00389	ref|WP_050693567.1|	0	633	382	2	383	UDP-galactopyranose mutase [Aggregatibacter aphrophilus]	732	KKFLLVGAGFSNAVIARELADQGYNVTVIDQRSHVAGNCYSERDPETNVMVHVYGPHIFHTDNERVWNYINQFGEWMPFINRVKTISQGAVYSLPINLHTINQFFSRTCSPKEAKALIDAQADLSITEPQTFEEQAMRFVGRDLYKAFFYGYTKKQWGVEPKELPASILKRLPVRFNYDDNYFAHKYQGMPKDGYTVIVENILNHPHIEVRLNTPFSESMKNEFDHIFWSGPLDAYFNFELGRLGYRTLDFEAFREEGDYQGNAVINYGDEAVPYTRISEHKHFAPWEQHDKTICYREFSRLCEKDDIPYYPIRLVKDKTLLQQYVEKANQESNVTFIGRLGTYRYLDMDVTIKEALDTADEIKKSLQNQTTLKSFYVNMDV	KKFLMVGAGFSCAVIARELALLGHEVTVIDKNKHIAGNCYSKRDEATGIMVHVYGPHIFHTDNQRVWDYINQFATMMPFINRVKTISQGEVYSLPINLHTINQFFHKTCSPKEAKDLIESKADLSIETPKTFEEQSLRFVGKELYEAFFKGYTKKQWGFEPSELPASILKRLPVRFNYDDNYFNHKYQGMPKDGYTEIVAGILDHPNITVQTNQAFEKRMQEEYDHVFWSGPLDAWFDFNLGRLGYRTLDFEAFVDEGDFQGNAVINYGDESVPYTRISEHKHFAPWETHEKTICYKEFSRLCEPEDTPYYPIRLVKDKALLVEYVAQANQADKVTFVGRLGTYRYLDMDVTIKEALETADQVKLSLETKQKLKPFYVDMGV
NsymbPsernew_00389	ref|WP_070852933.1|	0	630	380	2	381	MULTISPECIES: UDP-galactopyranose mutase [Haemophilus]	724	KKFLLVGAGFSNAVIARELAEKGYKAVVIDSRSHVAGNCHSERDAETNVMVHVYGPHIFHTDNERVWNYVNNFGEFMPFVNRVKTISQGAVYSLPINLHTINQFFGKTCSPKEAKALIEAQADLSIVDPQTFEEQAMRFVGKDLYKAFFYGYTKKQWGVEPKELPASILKRLPVRFNYDDNYFAHKFQGMPKEGYTQIVEAILDHENIEVRLNTPFAESMKAEFDHIFWSGPLDAYFGFELGRLGYRTLDFEAFRDEGDFQGNAVINYGDEEVPYTRISEHKHFAPWEQHEKTICYREFSRLCGENDIPYYPIRLVKDKALLQQYVEKANKETQVTFVGRLGTYRYLDMDVTIKEALETADVVKESLEKQTALKPFYVNM	KKFLMVGAGFSCAVIARELALLGHEVTVIDKNKHIAGNCYSKRDEATGIMVHVYGPHIFHTDNQRVWDYINQFATMMPFINRVKTISQGEVYSLPINLHTINQFFHKTCSPKEAKDLIESKADLSIETPKTFEEQSLRFVGKELYEAFFKGYTKKQWGFEPSELPASILKRLPVRFNYDDNYFNHKYQGMPKDGYTEIVAGILDHPNITVQTNQAFEKRMQEEYDHVFWSGPLDAWFDFNLGRLGYRTLDFEAFVDEGDFQGNAVINYGDESVPYTRISEHKHFAPWETHEKTICYKEFSRLCEPEDTPYYPIRLVKDKALLVEYVAQANQADKVTFVGRLGTYRYLDMDVTIKEALETADQVKLSLETKQKLKPFYVDM
NsymbPsernew_00389	ref|WP_049357969.1|	0	630	380	2	381	MULTISPECIES: UDP-galactopyranose mutase [Haemophilus]	724	KKFLLVGAGFSNAVIARELAEKGYKTVVIDSRSHVAGNCHSERDAETNVMVHVYGPHIFHTDNERVWNYVNNFGEFMPFVNRVKTISQGAVYSLPINLHTINQFFGKTCSPKEAKALIEAQADLSITDPQTFEEQAMRFVGKDLYKAFFYGYTKKQWGVEPKELPASILKRLPVRFNYDDNYFAHKFQGMPKEGYTQIVEAILDHENIEVRLNTPFAESMKAEFDHIFWSGPLDAYFGFELGRLGYRTLDFEAFRDEGDFQGNAVINYGDEEVPYTRISEHKHFAPWEQHEKTICYREFSRLCGENDIPYYPIRLVKDKALLQQYVEKANKETQVTFVGRLGTYRYLDMDVTIKEALETADVVKESLEKQTALKPFYVNM	KKFLMVGAGFSCAVIARELALLGHEVTVIDKNKHIAGNCYSKRDEATGIMVHVYGPHIFHTDNQRVWDYINQFATMMPFINRVKTISQGEVYSLPINLHTINQFFHKTCSPKEAKDLIESKADLSIETPKTFEEQSLRFVGKELYEAFFKGYTKKQWGFEPSELPASILKRLPVRFNYDDNYFNHKYQGMPKDGYTEIVAGILDHPNITVQTNQAFEKRMQEEYDHVFWSGPLDAWFDFNLGRLGYRTLDFEAFVDEGDFQGNAVINYGDESVPYTRISEHKHFAPWETHEKTICYKEFSRLCEPEDTPYYPIRLVKDKALLVEYVAQANQADKVTFVGRLGTYRYLDMDVTIKEALETADQVKLSLETKQKLKPFYVDM
NsymbPsernew_00389	ref|WP_115306012.1|	0	629	382	2	383	UDP-galactopyranose mutase [Suttonella ornithocola]	279832	KKFLCIGAGFSNAIIARELAEVGYQVTVIDQRNHVAGNCHSTRDEETGVMLHVYGPHIFHTDNERVWQYVRQFCEMMPFINRVKTISGEAVYSLPINLHTINQFFGKTCSPKEAQKLIEEKADLSIENPKTFEEQALRFVGEDLYRAFFYGYTKKQWGVEPKELPASILKRLPVRFNYDDNYFSHRFQGIPKDGYTDLVSNILDHENIIIRLNTPYHSDMLEEYDHVFWSGPLDAWFNYEIGRLGYRTLDFETIRDEGDYQGNAVINYGDESVPFTRISEHKHFAPWEQHEKTVCYKEFSRLCGEKDIPYYPIRLVEDKALLEKYVTKAKQEKKITFVGRLGTYRYLDMDVTIKEALEVADKVKYSIVNQQTLEPFYVDMNV	KKFLMVGAGFSCAVIARELALLGHEVTVIDKNKHIAGNCYSKRDEATGIMVHVYGPHIFHTDNQRVWDYINQFATMMPFINRVKTISQGEVYSLPINLHTINQFFHKTCSPKEAKDLIESKADLSIETPKTFEEQSLRFVGKELYEAFFKGYTKKQWGFEPSELPASILKRLPVRFNYDDNYFNHKYQGMPKDGYTEIVAGILDHPNITVQTNQAFEKRMQEEYDHVFWSGPLDAWFDFNLGRLGYRTLDFEAFVDEGDFQGNAVINYGDESVPYTRISEHKHFAPWETHEKTICYKEFSRLCEPEDTPYYPIRLVKDKALLVEYVAQANQADKVTFVGRLGTYRYLDMDVTIKEALETADQVKLSLETKQKLKPFYVDMGV
# BLASTP 2.14.0+
# Query: NsymbPsernew_00390
# Database: /home/blastdb/nr
# Fields: query id, subject id, evalue, bit score, alignment length, s. start, s. end, subject title, subject tax id, subject seq, query seq
# 10 hits found
NsymbPsernew_00390	ref|WP_039195608.1|	1.45e-127	375	306	1	306	glycosyltransferase family 2 protein [Actinobacillus suis]	716	MQNKAICAVVVTYNRKELLLNCLQALQAQSYPLAHIVVVNNASTDGTVDFLRTKGWLDNDKFTLLTLDINQGGAGGFYAGIEFAYQRGFDYIWLMDDDGLPEKDSLAELMPYANDNTYIGPLVLNNKNPKELTFTLRLPNSKKVLMGLEDVEKATVDNIIPDIVMPFNGILFSNKMVEEIGFPKASYFIWGDDMEYTWRAKKAGFKVFTVTSSKFYHPKELTLGTPMFFNLLKFNDTESKLKLYCMCRNNLRNLIDYKGSLIAALFCIKVGWFFLFTKPNLTKLKIGLRGIWHGLAKNFSHHREYL	IKTSPICAVVVTYNRKELLLECLEALCRQTSPLDRVYIVNNASTDGTEQFLQKQGYLDNPLFQLITLDSNSGGAGGFYHGIKTSFEDGFEQILLMDDDGFPADDCLEQLLVYCEHNLCIGSLVLDKNKPNQLCFPIRLPNSSQVINTLDDLQKSNIDGMIEDVIIPFNGVLLSRELIELYGYPKPEYFIWGDDMEYIWRLKGQGVKLGTITRSIFYHPRDLEIGTPMFFNLMRFNDTPSKIKLYCMSRNNTANLMKYKGKLASLVFMLKLSWFYTFTAPDKEKLKIGLKGIRHGLQKDFSNHQEFL
NsymbPsernew_00390	ref|WP_005613019.1|	2.59e-127	374	307	1	307	glycosyltransferase family 2 protein [Actinobacillus pleuropneumoniae]	715	MIIEKSICAVVVTYNRKELLLNCLQALQTQSYPLAHIVVVNNASTDGTVDFLRSNGWLDNDKFTLVTLDTNQGGAGGFYAGIEFAYQRQFDYVWLMDDDGLPAKDSLAELMPYANEDNYIGPLVLNNKNPEELTFTLRLPNSKKVLTTLADVETATKNNIIPDIVMPFNGILFSRKMVEEIGFPKADYFIWGDDMEYTWRARRSGFKIFTVTSSKFYHPKELTLGTPMFFNLLKFNDTESKLKLYCMCRNNIRNLLDYKGSLISVLFCIKVCWFFLFTKPNITKLKIGIRGIWHGLTKNFSHHREYL	MIKTSPICAVVVTYNRKELLLECLEALCRQTSPLDRVYIVNNASTDGTEQFLQKQGYLDNPLFQLITLDSNSGGAGGFYHGIKTSFEDGFEQILLMDDDGFPADDCLEQLLVYCEHNLCIGSLVLDKNKPNQLCFPIRLPNSSQVINTLDDLQKSNIDGMIEDVIIPFNGVLLSRELIELYGYPKPEYFIWGDDMEYIWRLKGQGVKLGTITRSIFYHPRDLEIGTPMFFNLMRFNDTPSKIKLYCMSRNNTANLMKYKGKLASLVFMLKLSWFYTFTAPDKEKLKIGLKGIRHGLQKDFSNHQEFL
NsymbPsernew_00390	ref|WP_115587513.1|	7.09e-126	370	306	1	306	glycosyltransferase family 2 protein [Actinobacillus lignieresii]	720	MQNKSICAIVVTYNRKELLLNCLQALQAQTYPLSHIVVVNNASTDGTVDFLRDKGWLDNDKFTLVTLATNQGGAGGFYAGIELAYQRDFDYIWLMDDDGLPAKDSLFKLIPYASEDSYIGPLVLNNKNPEELTFTLRLPNSKKVLTTLADIETATKDNIIPDIVMPFNGILFSRKMVEEIGFPKADYFIWGDDMEYTWRARRTGFKIFTVTSSKFYHPKELTLGTPMFFNLLKFNDTESKLKLYCMCRNNIRNLLDYKGSLISVLFCIKVCWFFLFTKPNITKLKIGIRGIWHGLTKNFFHHREYL	IKTSPICAVVVTYNRKELLLECLEALCRQTSPLDRVYIVNNASTDGTEQFLQKQGYLDNPLFQLITLDSNSGGAGGFYHGIKTSFEDGFEQILLMDDDGFPADDCLEQLLVYCEHNLCIGSLVLDKNKPNQLCFPIRLPNSSQVINTLDDLQKSNIDGMIEDVIIPFNGVLLSRELIELYGYPKPEYFIWGDDMEYIWRLKGQGVKLGTITRSIFYHPRDLEIGTPMFFNLMRFNDTPSKIKLYCMSRNNTANLMKYKGKLASLVFMLKLSWFYTFTAPDKEKLKIGLKGIRHGLQKDFSNHQEFL
NsymbPsernew_00390	ref|WP_005615836.1|	1.46e-125	370	306	1	306	glycosyltransferase family 2 protein [Actinobacillus pleuropneumoniae]	715	MQNKSICAIVVTYNRKELLLNCLQALQAQTYPLSHIVVVNNASTDGTVDFLRDKGWLDNDKFTLVTLATNQGGAGGFYAGIELAYQRDFDYIWLMDDDGLPAKDSLFKLIPYASEDSYIGPLVLNNKNPEELTFTLRLPNSKKVLTTLADIETATKDNIIPDIVMPFNGILFSRKMVEEIGFPKADYFIWGDDMEYTWRARRTGFKIFTVTSSKFYHPKEITLGTPMFFNLLKFNDTESKLKLYCMCRNNIRNLLDYKGSLISVLFCIKVCWFFLFTKPNITKLKIGIRGIWHGLTKNFFHHREYL	IKTSPICAVVVTYNRKELLLECLEALCRQTSPLDRVYIVNNASTDGTEQFLQKQGYLDNPLFQLITLDSNSGGAGGFYHGIKTSFEDGFEQILLMDDDGFPADDCLEQLLVYCEHNLCIGSLVLDKNKPNQLCFPIRLPNSSQVINTLDDLQKSNIDGMIEDVIIPFNGVLLSRELIELYGYPKPEYFIWGDDMEYIWRLKGQGVKLGTITRSIFYHPRDLEIGTPMFFNLMRFNDTPSKIKLYCMSRNNTANLMKYKGKLASLVFMLKLSWFYTFTAPDKEKLKIGLKGIRHGLQKDFSNHQEFL
NsymbPsernew_00390	ref|WP_025289818.1|	1.75e-119	354	302	6	307	glycosyltransferase family 2 protein [Bibersteinia trehalosi]	47735	ICAVVVTYNRKALLSRCIAALNSQTVEPDHIVVVNNASTDGTIDFLAEKGWLEHEKLTLLTLETNQGGAGGFYEGIKYAYEHNFEYIWLMDDDGLPDIDCLENLLPYATENSYIGPLVLNINKPNELTFTLRLPKSKTVLSDIQDIHKAQFKDIIPDIVMPFNGILFSRRLVSNIGFPRKEFFIWGDDIEYTWRARKAGYDIATITEAKFYHPKEATLGTPMFFNLLKFNDTESKLKLYCMCRNNIRNLLDYKGILISILFCIKIVWFYCITRPNMNKLKIGLKGIFSGLCQRFSGHHKFIG	ICAVVVTYNRKELLLECLEALCRQTSPLDRVYIVNNASTDGTEQFLQKQGYLDNPLFQLITLDSNSGGAGGFYHGIKTSFEDGFEQILLMDDDGFPADDCLEQLLVYCEHNLCIGSLVLDKNKPNQLCFPIRLPNSSQVINTLDDLQKSNIDGMIEDVIIPFNGVLLSRELIELYGYPKPEYFIWGDDMEYIWRLKGQGVKLGTITRSIFYHPRDLEIGTPMFFNLMRFNDTPSKIKLYCMSRNNTANLMKYKGKLASLVFMLKLSWFYTFTAPDKEKLKIGLKGIRHGLQKDFSNHQEFLG
NsymbPsernew_00390	ref|WP_176670506.1|	6.44e-118	350	301	5	305	glycosyltransferase [Mannheimia granulomatis]	85402	ICAIVVTYNRKSLLLKCLSALKDQTIRLDHIVVIDNASIDGTVEFLAQNGWLNSEKFTLLTLSSNQGGAGGFYEGIKYAYEHYFDYIWLMDDDGVPDIFCLEKLLPYASENNYIGPLVLNIDNKDELTFPLRLPKSKTVLSTIQDIKSGRFNQIIPDIVMPFNGILFSRKLVERIGFPHKEFFIWGDDMEYTWRARKAGYEITTIIDAKFYHPKELTLGTPMFFNLLKFNDTESKLKLYCMCRNNIRNLLDYKGLSISLLFCTKVIWFYLFTKPNLSKLKLGLVGIWHGLKKNFTQHRKFL	ICAVVVTYNRKELLLECLEALCRQTSPLDRVYIVNNASTDGTEQFLQKQGYLDNPLFQLITLDSNSGGAGGFYHGIKTSFEDGFEQILLMDDDGFPADDCLEQLLVYCEHNLCIGSLVLDKNKPNQLCFPIRLPNSSQVINTLDDLQKSNIDGMIEDVIIPFNGVLLSRELIELYGYPKPEYFIWGDDMEYIWRLKGQGVKLGTITRSIFYHPRDLEIGTPMFFNLMRFNDTPSKIKLYCMSRNNTANLMKYKGKLASLVFMLKLSWFYTFTAPDKEKLKIGLKGIRHGLQKDFSNHQEFL
NsymbPsernew_00390	ref|WP_039134491.1|	1.44e-115	344	301	6	306	glycosyltransferase family 2 protein [Gallibacterium genomosp. 2]	155517	ICAIVVTYNRKTLLIECLSALEKQTYPVDAIYIVNNASTDGTELLLQEQGWLSKDHIHLYNLKENIGGAGGFSFGVEKAFNDGFDYIWLMDDDGYPLEDCLNELIKNSNKNTYLGPLVLDKDEPSTLCFPMRLPKSLLTISSLADLNKLGKMDTIEGIVIPFNGILFSSDLVRNIGIPKKEYFIWGDDFEYTKRAEKSGARIATINNAKFYHPKDKLLGTPMFFGKLKFNDTPSRLKLYCMCRNSVVNHMVYSDKIHIIAFILKLMWFYLFTKPNLSKLFLSLRAIWHGFKKDFSHHTEYL	ICAVVVTYNRKELLLECLEALCRQTSPLDRVYIVNNASTDGTEQFLQKQGYLDNPLFQLITLDSNSGGAGGFYHGIKTSFEDGFEQILLMDDDGFPADDCLEQLLVYCEHNLCIGSLVLDKNKPNQLCFPIRLPNSSQVINTLDDLQKSNIDGMIEDVIIPFNGVLLSRELIELYGYPKPEYFIWGDDMEYIWRLKGQGVKLGTITRSIFYHPRDLEIGTPMFFNLMRFNDTPSKIKLYCMSRNNTANLMKYKGKLASLVFMLKLSWFYTFTAPDKEKLKIGLKGIRHGLQKDFSNHQEFL
NsymbPsernew_00390	ref|WP_039091964.1|	1.59e-114	342	306	1	306	glycosyltransferase family 2 protein [Gallibacterium anatis]	750	MKNCSVCAVVVTYNRKDLLVECLTALERQSRKLDAVYIINNASTDGTESFLTQLGWLKKENIHLFSLPENLGGAGGFSFGVEQAFKDRFNYIWLMDDDGYPAENCLLELLNAIDENSYLGPLVLDKENPDALCFPIRVPKSLTTISYLDDIKKLPQQDTIEGIVIPFNGILFSTKLVNKIGIPRKEYFIWGDDFEYTKRAEKYGARIATINKAKFYHPKDKLLGTPMFFGKLKFNDTPSRLKLYCMCRNSVVNHMVYSDKIHVIAFILKLMWFYLFTKPNLSKLFLSLRAVWHGFKKDFSHHTEYL	IKTSPICAVVVTYNRKELLLECLEALCRQTSPLDRVYIVNNASTDGTEQFLQKQGYLDNPLFQLITLDSNSGGAGGFYHGIKTSFEDGFEQILLMDDDGFPADDCLEQLLVYCEHNLCIGSLVLDKNKPNQLCFPIRLPNSSQVINTLDDLQKSNIDGMIEDVIIPFNGVLLSRELIELYGYPKPEYFIWGDDMEYIWRLKGQGVKLGTITRSIFYHPRDLEIGTPMFFNLMRFNDTPSKIKLYCMSRNNTANLMKYKGKLASLVFMLKLSWFYTFTAPDKEKLKIGLKGIRHGLQKDFSNHQEFL
NsymbPsernew_00390	gb|QOF66994.1|	2.55e-113	338	304	4	307	glycosyltransferase family 2 protein [Actinobacillus sp. GY-402]	2774188	TKSICAVVVTYNRKELLLNCLAALKNQTYAIDHIIAVNNASKDGTVDFLAENGWVNSDQFTLITLNENLGGAGGFHAGIEFAYKEGFDYIWLMDDDGLPAVDSLAELIPYAADDVYIGPLVLNIKNPNELTFTLRLPNSKTVLSNLADVNIATKDNIIPDIVMPFNGILFSRELVKKIGLPKQEYFIWGDDMEYTWRARKYCFRIFTVVSAHFFHPKENTLGTPMFFGLMKFNDTESKLKLYCMCRNNLRNLLDYKNIIIASLFCAKVTWFYVFTRPNLKKLVLGWKGLIHGLAKKFSAHKDYI	TSPICAVVVTYNRKELLLECLEALCRQTSPLDRVYIVNNASTDGTEQFLQKQGYLDNPLFQLITLDSNSGGAGGFYHGIKTSFEDGFEQILLMDDDGFPADDCLEQLLVYCEHNLCIGSLVLDKNKPNQLCFPIRLPNSSQVINTLDDLQKSNIDGMIEDVIIPFNGVLLSRELIELYGYPKPEYFIWGDDMEYIWRLKGQGVKLGTITRSIFYHPRDLEIGTPMFFNLMRFNDTPSKIKLYCMSRNNTANLMKYKGKLASLVFMLKLSWFYTFTAPDKEKLKIGLKGIRHGLQKDFSNHQEFL
NsymbPsernew_00390	ref|WP_171588892.1|	8.02e-113	337	307	1	307	glycosyltransferase [Pelistega europaea]	106147	MDNKSSVCAVVVTFNRKNLLLNCLHALKQQTVSVDHIVVVNNASTDGTVDFLISHGWVNDKSFTLLNLPENSGGAGGFHEGIKFAYEHGYDYIWLMDDDGFPQRDCLETLLPFALTENYIGPLVVNSKNPTELTFPLRIPKTATTLNSIQDIQHTQYQSIIPEIVMPFNGILFHKNLIEKIGLPKKEYFIWGDDMEYTWRAQSTQFKIFTVVKAVFFHPKEPSLGSPMFFGKLKFNDTNSPLKLYCMSRNNTRNLLDYRGISHVLLFITKAIWFYLLTRPNLKKLKIVLSGIMAGIKKDFSGHRQFL	MIKTSPICAVVVTYNRKELLLECLEALCRQTSPLDRVYIVNNASTDGTEQFLQKQGYLDNPLFQLITLDSNSGGAGGFYHGIKTSFEDGFEQILLMDDDGFPADDCLEQLLVYCEHNLCIGSLVLDKNKPNQLCFPIRLPNSSQVINTLDDLQKSNIDGMIEDVIIPFNGVLLSRELIELYGYPKPEYFIWGDDMEYIWRLKGQGVKLGTITRSIFYHPRDLEIGTPMFFNLMRFNDTPSKIKLYCMSRNNTANLMKYKGKLASLVFMLKLSWFYTFTAPDKEKLKIGLKGIRHGLQKDFSNHQEFL
# BLASTP 2.14.0+
# Query: NsymbPsernew_00391
# Database: /home/blastdb/nr
# Fields: query id, subject id, evalue, bit score, alignment length, s. start, s. end, subject title, subject tax id, subject seq, query seq
# 10 hits found
NsymbPsernew_00391	gb|KRF18806.1|	1.07e-87	273	262	22	281	glycosyl transferase [Nocardioides sp. Soil797]	1736413	SVAVVIVTYNRADLLVGMLDGLASQTHQ-PDAVFVIDNASADHTRQVLDGRGDLPLRVTTTDENLGGAGGFHLGMTQAYDAGFDRIWLMDDDVVPADNCLAVLMAHPNP-CLMAVREDLEGNLVEKSALHFDLRNPLHLRPKTASVDSAYASRAELPAELPIENVAFEGFMVHRRVIGEIGFPDPTYFIFYDDVDFAVRARRAGFTILALRDAVLVRQLDFNQQHALDTWKGFYMFRNLFAVHFRYGENALVRLKPYLIMLA	SVGIVIVTYNRADLLSDTLDAVLAQDFSGHKIIYVIDNASTDHTYEVVHSKDSDLIEYIRSDVNLGGAGGFNLGVREAYQSQHDWVWVMDDDVVPAKNCLRCLLRYSNKKVLAAARENNQSQLAEYSALEYNLSNPFYIQPKRSQVTDIYKKREELPELLQIDNFSFEGVMFHQSIISEIGFPYSEYFISGDDVDYAERIRLHGYDIYLVRDAKIMRQLEFNQEQALYSWKGYYMYRNIFAIHFLYGRNFLVKIKPYFLILG
NsymbPsernew_00391	ref|WP_168616522.1|	1.15e-87	273	262	18	277	glycosyltransferase [Nocardioides sp. JQ2195]	2592334	SVAVVIVTFNRADLLSGMLDGLAAQTHRP-DAVFVIDNASADHTRRVLEGRDDLPLRVTHTEENLGGAGGFHLGMTQAHDAGFDRIWLMDDDVVPAEDCLAVLMAHPNP-CLMAVREDIEGNLVEKSALHFDLRNPLHLRPKTASIDSAYASRAELPAELPIENVAFEGFMVHRRVIDEVGFPDPTYFIFYDDVDFAVRARRAGFTILALRDAVLVRQLDFNQQHALDTWKGFYMFRNLFAVHFRYGENALVRLKPYLIVLA	SVGIVIVTYNRADLLSDTLDAVLAQDFSGHKIIYVIDNASTDHTYEVVHSKDSDLIEYIRSDVNLGGAGGFNLGVREAYQSQHDWVWVMDDDVVPAKNCLRCLLRYSNKKVLAAARENNQSQLAEYSALEYNLSNPFYIQPKRSQVTDIYKKREELPELLQIDNFSFEGVMFHQSIISEIGFPYSEYFISGDDVDYAERIRLHGYDIYLVRDAKIMRQLEFNQEQALYSWKGYYMYRNIFAIHFLYGRNFLVKIKPYFLILG
NsymbPsernew_00391	ref|WP_116571565.1|	5.17e-86	268	273	4	274	glycosyltransferase family 2 protein [Nocardioides gansuensis]	2138300	TVAVVVVTYNRADLLARMLDGLAAQTHLPDAVI-VVDNASTDHTRAVLDARHDLPLHVTTTHANLGGAGGFHVGVRAAYDAGWDRLWLMDDDVVPAPDCLATLM-ATDEDCLMAVREDLEGRLCEKAALRFDLANPLVIRPKTASVDSAYSSRDELPALVELENVAFEGFMVRRRVVERIGFPDPEFFIFYDDVDFAVRARRAGYRIWAVRDARLVRQLDFNQQHDLAGWKGFYMYRNLFVVHLRYGENALVRLKPWLIVLAVLLMCPLRGGR	SVGIVIVTYNRADLLSDTLDAVLAQDFSGHKIIYVIDNASTDHTYEVVHSKDSDLIEYIRSDVNLGGAGGFNLGVREAYQSQHDWVWVMDDDVVPAKNCLRCLLRYSNKKVLAAARENNQSQLAEYSALEYNLSNPFYIQPKRSQVTDIYKKREELPELLQIDNFSFEGVMFHQSIISEIGFPYSEYFISGDDVDYAERIRLHGYDIYLVRDAKIMRQLEFNQEQALYSWKGYYMYRNIFAIHFLYGRNFLVKIKPYFLILGAFATGQFQKNK
NsymbPsernew_00391	gb|MSZ77250.1|	2.27e-85	267	259	4	260	glycosyltransferase [Actinobacteria bacterium]	1883427	SIAVVVVTYNRADLLARMLASLEALDHLPDAVI-VIDNASSDHTQEVLASSTVAGLQVIRTEENLGGAGGFHLGVRTAYDAGHDRIWLMDDDVVPASDCLSVLMR-TDEDCLMAVREDLHGALVEKAALRFDLRNPAAIKPKTAMVETTYGTRAAMPERVQVENVAFEGFMVRRSVVEAIGLPDPAYFIFYDDVDFAIRARRAGYRIWALRDAVLVRQLDFDQQHDLAGWKGYYMYRNLFVVHLRYGENALVRLKPWLI	SVGIVIVTYNRADLLSDTLDAVLAQDFSGHKIIYVIDNASTDHTYEVVHSKDSDLIEYIRSDVNLGGAGGFNLGVREAYQSQHDWVWVMDDDVVPAKNCLRCLLRYSNKKVLAAARENNQSQLAEYSALEYNLSNPFYIQPKRSQVTDIYKKREELPELLQIDNFSFEGVMFHQSIISEIGFPYSEYFISGDDVDYAERIRLHGYDIYLVRDAKIMRQLEFNQEQALYSWKGYYMYRNIFAIHFLYGRNFLVKIKPYFL
NsymbPsernew_00391	ref|WP_067429274.1|	3.87e-85	266	288	5	289	glycosyltransferase family 2 protein [Nocardioides jensenii]	1843	IAVVIVTYNRADLLAGMLDGLAAQTRQPDAVI-VIDNASADHTRTVLDRDDLPL-RVTHSDDNLGGAGGFHLGVKQAYEAGFDRIWLMDDDVVPAPDCLAVLADHENP-CLMAVREDLHGNLVEKSAIHFDLRNPLRIRPKTACVDQAYASRADLPAELPIENVAFEGFMVHRRVIDEIGLPDPSYFIFYDDVDFAVRARRAGFTILALRDAVLVRQLDFNQQHALDTWKGFYMFRNLFIVHFRYGENALVRAKPWLIVIAVLMLSPFRGGRAEATNVIKAIRSARHM	VGIVIVTYNRADLLSDTLDAVLAQDFSGHKIIYVIDNASTDHTYEVVHSKDSDLIEYIRSDVNLGGAGGFNLGVREAYQSQHDWVWVMDDDVVPAKNCLRCLLRYSNKKVLAAARENNQSQLAEYSALEYNLSNPFYIQPKRSQVTDIYKKREELPELLQIDNFSFEGVMFHQSIISEIGFPYSEYFISGDDVDYAERIRLHGYDIYLVRDAKIMRQLEFNQEQALYSWKGYYMYRNIFAIHFLYGRNFLVKIKPYFLILGAFATGQFQKNKNLS---FKLISDARHL
NsymbPsernew_00391	ref|WP_109508185.1|	1.57e-84	265	289	8	294	glycosyltransferase family 2 protein [Nocardioides speluncae]	2670337	SVAIVVVTYNRADLLSKMLDGLAALTRPADKI-YVVNNASSDHTRQVLDERDDLPLTAIHSEENLGGAGGFHLGVRTAYDAGHDRIWLMDDDVVPAPDCLTIMLDH-DGPCLAAVREDSRGNLVEKAATHFDLRNPLAIRPKRTSVETVYGTREAMPAEVGIQNAAFEGFLVKREVIDAIGLPDPSYFIFYDDVDFVVRAARAGFPALALRDAVLVRQLDFDQQHALDTWKGFYMYRNLFVVHFRYGENVLVRFKPYLITLAVILLSPLRGGRSEAANVFKAIRSAQSM	SVGIVIVTYNRADLLSDTLDAVLAQDFSGHKIIYVIDNASTDHTYEVVHSKDSDLIEYIRSDVNLGGAGGFNLGVREAYQSQHDWVWVMDDDVVPAKNCLRCLLRYSNKKVLAAARENNQSQLAEYSALEYNLSNPFYIQPKRSQVTDIYKKREELPELLQIDNFSFEGVMFHQSIISEIGFPYSEYFISGDDVDYAERIRLHGYDIYLVRDAKIMRQLEFNQEQALYSWKGYYMYRNIFAIHFLYGRNFLVKIKPYFLILGAFATGQFQKNKNLS---FKLISDARHL
NsymbPsernew_00391	ref|WP_180935852.1|	1.86e-84	265	292	17	305	glycosyltransferase [Nocardioides ungokensis]	1643322	SVAVVIVTYNRADLLVRMLDGLAAQTRP-PDAVYVVDNASTDHTREVLHRDDLPL-RVTHAEDNLGGAGGFHLGVKKAYEAGHDRIWLMDDDVVPTPECLAVLL-AQDEACVAAVREDVAGRLVEKAAVDFDLRNPLAIRPKRATVDTTYPDRSAMPERVELHNIAFEGFMFRREVVDAVGLPDASFFIFYDDVDFAVRARRAGFRIWGIRDAVLVRQLDFDQQHDLAGWKGFYMFRNLFVVHFRYGENALVRLKPYAIAAAVVGLSPVRGGRAEAGNVIRAIGSARGMRRQ	SVGIVIVTYNRADLLSDTLDAVLAQDFSGHKIIYVIDNASTDHTYEVVHSKDSDLIEYIRSDVNLGGAGGFNLGVREAYQSQHDWVWVMDDDVVPAKNCLRCLLRYSNKKVLAAARENNQSQLAEYSALEYNLSNPFYIQPKRSQVTDIYKKREELPELLQIDNFSFEGVMFHQSIISEIGFPYSEYFISGDDVDYAERIRLHGYDIYLVRDAKIMRQLEFNQEQALYSWKGYYMYRNIFAIHFLYGRNFLVKIKPYFLILGAFATGQFQKNKNLS---FKLISDARHLVKQ
NsymbPsernew_00391	ref|WP_153325825.1|	2.3e-83	262	259	21	277	MULTISPECIES: glycosyltransferase family 2 protein [unclassified Nocardioides]	2615069	TVAIVVVTYNRADLLAEMLAGLAALERAPDAVV-VVDNASTDHTAQVLAEADVPGLQVVRSEDNLGGAGGFHLGVRTAYEQGFDRVWLMDDDVVPAPDCLTVLMAL-DEDCLMAVREDRQGRLCEKAATRFDLTNPLAIKPKTSMVETDFGTRAAMPPLVELENVAFEGFMCRRRVIDAIGLPDPSYFIFYDDVDYAVRARAAGFRIWAVRDAVLVRQLDFDQQHDLAGWKGYYMYRNLFVVHLRYGTNLAVRLKPWLI	SVGIVIVTYNRADLLSDTLDAVLAQDFSGHKIIYVIDNASTDHTYEVVHSKDSDLIEYIRSDVNLGGAGGFNLGVREAYQSQHDWVWVMDDDVVPAKNCLRCLLRYSNKKVLAAARENNQSQLAEYSALEYNLSNPFYIQPKRSQVTDIYKKREELPELLQIDNFSFEGVMFHQSIISEIGFPYSEYFISGDDVDYAERIRLHGYDIYLVRDAKIMRQLEFNQEQALYSWKGYYMYRNIFAIHFLYGRNFLVKIKPYFL
NsymbPsernew_00391	ref|WP_166133266.1|	3.17e-83	261	259	4	260	MULTISPECIES: glycosyltransferase [unclassified Nocardioides]	2615069	TVAIVVVTYNRADLLAGMLAGLAALERAPDAVV-VVDNASTDHTAQVLAEADVPGLQVVRSEDNLGGAGGFHLGVRTAYEQGFDRVWLMDDDVVPAPDCLTVLMAL-DEDCLMAVREDRQGRLCEKAATRFDLTNPLAIKPKTSMVETDFGTRAAMPPLVELENVAFEGFMARRRVIDAIGLPDPSYFIFYDDVDYAVRARAAGFRIWAVRDAVLVRQLDFDQQHDLAGWKGYYMYRNLFVVHLRYGTNLAVRLKPWLI	SVGIVIVTYNRADLLSDTLDAVLAQDFSGHKIIYVIDNASTDHTYEVVHSKDSDLIEYIRSDVNLGGAGGFNLGVREAYQSQHDWVWVMDDDVVPAKNCLRCLLRYSNKKVLAAARENNQSQLAEYSALEYNLSNPFYIQPKRSQVTDIYKKREELPELLQIDNFSFEGVMFHQSIISEIGFPYSEYFISGDDVDYAERIRLHGYDIYLVRDAKIMRQLEFNQEQALYSWKGYYMYRNIFAIHFLYGRNFLVKIKPYFL
NsymbPsernew_00391	ref|WP_166084293.1|	1.27e-82	260	296	9	295	glycosyltransferase [Nocardioides sp. HDW12B]	2714939	SVAVVVVTYNRADLLRGLLAGLAAQD-RAPDAVYVVDNASSDHTAAVLASARDEHPGLPLEVIRSEENLGGAGGFHLGVRTAYDAGHDRIWLMDDDVVPAPGCLRVMAAHPGP-ALMAVREDRSGRICEKAATRFDLVHPWAVRPKREMVEDRYPERRLMPETVPLENVAFEGFMVHRQVIDAVGLPDPGFFIFYDDVDYAVRVRRAGFEILALRDAVLVRQLDFDQQHDMKSWKGFYMYRNLFVVHLRYGRNPLVRLKPWLITLVVLLLAPVRGGR-------AEARNVVKALRD	SVGIVIVTYNRADLLSDTLDAVLAQDFSGHKIIYVIDNASTDHTYEVVHSKDSD----LIEYIRSDVNLGGAGGFNLGVREAYQSQHDWVWVMDDDVVPAKNCLRCLLRYSNKKVLAAARENNQSQLAEYSALEYNLSNPFYIQPKRSQVTDIYKKREELPELLQIDNFSFEGVMFHQSIISEIGFPYSEYFISGDDVDYAERIRLHGYDIYLVRDAKIMRQLEFNQEQALYSWKGYYMYRNIFAIHFLYGRNFLVKIKPYFLILGAFATGQFQKNKNLSFKLISDARHLVKQIKE
# BLASTP 2.14.0+
# Query: NsymbPsernew_00392
# Database: /home/blastdb/nr
# Fields: query id, subject id, evalue, bit score, alignment length, s. start, s. end, subject title, subject tax id, subject seq, query seq
# 10 hits found
NsymbPsernew_00392	ref|WP_096111469.1|	1.87e-55	199	337	26	349	uroporphyrinogen-III C-methyltransferase [Neisseria meningitidis]	487	KQSGSNALAVCALVLA------ALGLGTSGFLFVQGQNVLKNQELAFNQKIDKAALGESENATLLKDNLNRQ-----ATIQSELDRLDGNVKANGEQILEMQKSYRELTKGRADWLVDETETILNLAVQQLVLTGNIQAAVGVLEHIDNRLSRFDQAELLPLKQAISSDLAELKNRPYVDISGTALRIDRLETAVSGLPLILDGVLKPGVQVK--NEAVSASWWQNVWEKSLGTLKGLVEIRRLENNDAMLISPEQAYFVRENLRLRLLDARTALMQRNSEVYQSDLNNAEAAVRQYFDAKSPATQSWLKELAELKALDVRMTADDGLKNSLNAVRA	KQKTGRGVAFFALFLSIISLLGVVGLATNGYTYIQNKLGLAPQQAA------EQKLSVTDEEKLSAENINGQNQQQLQAVQDSYEQLTQFVQNQQQAILNLDNSYNELFKSRYQWLLNETEYGLGIVILQLINTGNVEAAVRSLNYIQERLQSFDYAELLPLKKSIAQDIDNLKSAQVIDMSDTLVKLDVLTSKVDSLPLVIESVLKKTTSTEEIKRSVNEPSYVKIWDDFIATIKSGVQVKHLNSSDPMLISPEQTFFIKENLKLELLNVRLALLQRQQDSYTQYLDAIRNTIKEYFDLESVEVQNFITSIDELASLNIVAPNIDLMKDSLSIVKS
NsymbPsernew_00392	ref|WP_118846389.1|	7.89e-55	197	325	33	349	uroporphyrinogen-III C-methyltransferase [Neisseria meningitidis]	487	LAVCALVLAALGLGTSGFLFVQGQNVLKNQELAFNQKIDKAALGESENAALLKDNLNRQ-----AAIQSELDRLDGNVKANGEQILEMQKSYRELTKGRADWLVDETETILNLAAQQLVLTGNIQTAVGVLEHIDSRLSRFDQAELLPIKQAVSSDLAELKNRPYVDISGTALRLDRLETAVSGLPLILDGVLKQGV---QVKNEAASASWWQNVWEKSLGTLKGLVEIRRLENNDAMLISPEQAYFVRENLRLRLLDARTALMQRNSEVYQGDLNNAEAAVRQYFDAKSPATQSWLKELAELKALDVRMTADDGLKNSLNAVRA	LSIISL-LGVVGLATNGYTYIQNKLGLAPQQAA------EQKLSVTDEEKLSAENINGQNQQQLQAVQDSYEQLTQFVQNQQQAILNLDNSYNELFKSRYQWLLNETEYGLGIVILQLINTGNVEAAVRSLNYIQERLQSFDYAELLPLKKSIAQDIDNLKSAQVIDMSDTLVKLDVLTSKVDSLPLVIESVLKKTTSTEEIKRSVNEPSYVK-IWDDFIATIKSGVQVKHLNSSDPMLISPEQTFFIKENLKLELLNVRLALLQRQQDSYTQYLDAIRNTIKEYFDLESVEVQNFITSIDELASLNIVAPNIDLMKDSLSIVKS
NsymbPsernew_00392	ref|WP_025458646.1|	1.27e-54	197	339	46	371	uroporphyrinogen-III C-methyltransferase [Neisseria meningitidis]	487	KQSGSNALAVCALVLA------ALGLGTSGFLFVQGQNVLKNQELAFNQKIDKAALGESENAALLKDNLNRQ-----AAIQSELDRLDGNVKANGEQILEMQKSYRELTKGRADWLVDETETILNLAAQQLVLTGNIQTAVGVLEHIDSRLSRFNQAELLPIKQAVSSDLAELKNRPYVDISGTALRLDRLEIAVSGLPLILDGVLK--PSVQARNEAVSASWWQNVWDKSLGTLKGLVEIRRLENNDAMLISPEQAYFVRENLRLRLLDARTALMQRNSEVYQGDLNNAETAVRQYFDAKSPATQSWLKELAELKALDVRMTADDGLKNSLNAVRAYR	KQKTGRGVAFFALFLSIISLLGVVGLATNGYTYIQNKLGLAPQQAA------EQKLSVTDEEKLSAENINGQNQQQLQAVQDSYEQLTQFVQNQQQAILNLDNSYNELFKSRYQWLLNETEYGLGIVILQLINTGNVEAAVRSLNYIQERLQSFDYAELLPLKKSIAQDIDNLKSAQVIDMSDTLVKLDVLTSKVDSLPLVIESVLKKTTSTEEIKRSVNEPSYVKIWDDFIATIKSGVQVKHLNSSDPMLISPEQTFFIKENLKLELLNVRLALLQRQQDSYTQYLDAIRNTIKEYFDLESVEVQNFITSIDELASLNIVAPNIDLMKDSLSIVKSLQ
NsymbPsernew_00392	ref|WP_014574123.1|	1.34e-54	196	327	33	351	uroporphyrinogen-III C-methyltransferase [Neisseria meningitidis]	487	LAVCALVLAALGLGTSGFLFVQGQNVLKNQELAFNQKIDKAALGESENAALLKDNLNRQ-----AAIQSELDRLDGNVKANGEQILEMQKSYRELTKGRADWLVDETETILNLAAQQLVLTGNIQTAVGVLEHIDSRLSRFDQAELLPIKQAVSSDLAELKNRPYVDISGTALRLDRLETAVSGLPLILDGVLKPGV---QVKNEAASASWWQNVWEKSLGTLKGLVEIRRLENNDAMLISPEQAYFVRENLRLRLLDARTALMQRNSEVYQGDLNNAEAAVRQYFDAKSPATQSWLKELAELKALDVRMTADDGLKNSLNAVRAYR	LSIISL-LGVVGLATNGYTYIQNKLGLAPQQAA------EQKLSVTDEEKLSAENINGQNQQQLQAVQDSYEQLTQFVQNQQQAILNLDNSYNELFKSRYQWLLNETEYGLGIVILQLINTGNVEAAVRSLNYIQERLQSFDYAELLPLKKSIAQDIDNLKSAQVIDMSDTLVKLDVLTSKVDSLPLVIESVLKKTTSTEEIKRSVNEPSYVK-IWDDFIATIKSGVQVKHLNSSDPMLISPEQTFFIKENLKLELLNVRLALLQRQQDSYTQYLDAIRNTIKEYFDLESVEVQNFITSIDELASLNIVAPNIDLMKDSLSIVKSLQ
NsymbPsernew_00392	ref|WP_101092852.1|	1.68e-54	196	326	33	351	uroporphyrinogen-III C-methyltransferase [Neisseria meningitidis]	487	LAVCALVLAALGLGTSGFLFVQGQNVLKNQELAFNQKIDKAALGESENAALLKDNLNRQ-----AAIQSELDRLDGNVKANGEQILEMQKSYRELTKGRADWLVDETETILNLAAQQLVLTGNIQTAVGVLEHIDSRLSRFDQAELLPIKQAVSSDLAELKNRPYVDISGTALRLDRLETAVFGLPLILDGVLKPGVQVK--NEAVSASWWQNVWEKSLGTLKGLVEIRRLENNDAMLISPEQAYFVRENLRLRLLDARTALMQRNSEVYQSDLNNAETAVRQYFDAKSPATQSWLKELAELKALDVRMTADDGLKNSLNAVRAYR	LSIISL-LGVVGLATNGYTYIQNKLGLAPQQAA------EQKLSVTDEEKLSAENINGQNQQQLQAVQDSYEQLTQFVQNQQQAILNLDNSYNELFKSRYQWLLNETEYGLGIVILQLINTGNVEAAVRSLNYIQERLQSFDYAELLPLKKSIAQDIDNLKSAQVIDMSDTLVKLDVLTSKVDSLPLVIESVLKKTTSTEEIKRSVNEPSYVKIWDDFIATIKSGVQVKHLNSSDPMLISPEQTFFIKENLKLELLNVRLALLQRQQDSYTQYLDAIRNTIKEYFDLESVEVQNFITSIDELASLNIVAPNIDLMKDSLSIVKSLQ
NsymbPsernew_00392	ref|WP_167435394.1|	3.03e-54	196	326	53	371	uroporphyrinogen-III C-methyltransferase [Neisseria bergeri]	1906581	LAVCALVLAALGLGTSGFLFVQGQNVLKNQELAFNQKIDKAALGESENAALLKDNLNRQS-----AIQSELDRLGSGVKANGEQILMTQKAYRELTKGRADWLVDETETILNLAAQQLVLTGNIQTAVGVLEHIDSRLSRFNQAELLPIKQAVSSDLAELKNRPYVDISGTALRIDRLETAVSGLPLILDGVLKPGVQVK--NEAVSASWWQNVWEKSLGTLKGLVEIRHLENNDAMLISPEQAYFVRENLRLRLLDARTALMQRNGEVYQGDLNNAEAAVRQYFDAKSPATQSWLKELAELKALDVRMTADDGLKNSLNAVRAYR	LSIISL-LGVVGLATNGYTYIQNKLGLAPQQAA------EQKLSVTDEEKLSAENINGQNQQQLQAVQDSYEQLTQFVQNQQQAILNLDNSYNELFKSRYQWLLNETEYGLGIVILQLINTGNVEAAVRSLNYIQERLQSFDYAELLPLKKSIAQDIDNLKSAQVIDMSDTLVKLDVLTSKVDSLPLVIESVLKKTTSTEEIKRSVNEPSYVKIWDDFIATIKSGVQVKHLNSSDPMLISPEQTFFIKENLKLELLNVRLALLQRQQDSYTQYLDAIRNTIKEYFDLESVEVQNFITSIDELASLNIVAPNIDLMKDSLSIVKSLQ
NsymbPsernew_00392	ref|WP_079888209.1|	3.99e-54	195	326	33	351	uroporphyrinogen-III C-methyltransferase [Neisseria meningitidis]	487	LAVCALVLAALGLGTSGFLFVQGQNVLKNQELAFNQKIDKAALGESENAALLKDNLNRQ-----AAIQSELDRLDGNVKANGEQILEMQKSYRELTKGRADWLVDETETILNLAAQQLVLTGNIQTAVGVLEHIDSRLSRFNQAELLPIKQAVSSDLAELKNRPYVDISGTALRLDRLETAVSGLPLMLDGVLKPGVQAR--NEAVSASWWQNVWEKSLGTLKGLVEIRRLENNDSMLISPEQAYFVRENLRLRLLDARIALMQRNGEVYQGDLNNAEAAVRQYFDAKSPATQSWLKELAELKALDVRMTADDGLKNSLNAVRAYR	LSIISL-LGVVGLATNGYTYIQNKLGLAPQQAA------EQKLSVTDEEKLSAENINGQNQQQLQAVQDSYEQLTQFVQNQQQAILNLDNSYNELFKSRYQWLLNETEYGLGIVILQLINTGNVEAAVRSLNYIQERLQSFDYAELLPLKKSIAQDIDNLKSAQVIDMSDTLVKLDVLTSKVDSLPLVIESVLKKTTSTEEIKRSVNEPSYVKIWDDFIATIKSGVQVKHLNSSDPMLISPEQTFFIKENLKLELLNVRLALLQRQQDSYTQYLDAIRNTIKEYFDLESVEVQNFITSIDELASLNIVAPNIDLMKDSLSIVKSLQ
NsymbPsernew_00392	ref|WP_164732690.1|	4.56e-54	196	324	53	369	uroporphyrinogen-III C-methyltransferase [Neisseria meningitidis]	487	LAVCALVLAALGLGTSGFLFVQGQNVLKNQELAFNQKIDKAALGESENAALLKDNLNRQ-----AAIQSELDRLDSGVKANGEQILMTQKSYRELTKGRADWLVDETETILNLAAQQLVLTGNIQTAVGVLEHIDSRLSRFDQAELLPLKQAISSDLAELKNRPYVDISGTALRIDRLETAVSGLPLMLDGVLKPGVQAR--NEAVSASWWQNVWEKSLGTLKGLVEIRRLENNDAMLISPEQAYFVRENLRLRLLDARTALMQRNSEVYQSDLNNAETAVRQYFDAKSPATQSWLKELAELKALDVRMTADDGLKASLNAVRA	LSIISL-LGVVGLATNGYTYIQNKLGLAPQQAA------EQKLSVTDEEKLSAENINGQNQQQLQAVQDSYEQLTQFVQNQQQAILNLDNSYNELFKSRYQWLLNETEYGLGIVILQLINTGNVEAAVRSLNYIQERLQSFDYAELLPLKKSIAQDIDNLKSAQVIDMSDTLVKLDVLTSKVDSLPLVIESVLKKTTSTEEIKRSVNEPSYVKIWDDFIATIKSGVQVKHLNSSDPMLISPEQTFFIKENLKLELLNVRLALLQRQQDSYTQYLDAIRNTIKEYFDLESVEVQNFITSIDELASLNIVAPNIDLMKDSLSIVKS
NsymbPsernew_00392	ref|WP_118823243.1|	4.87e-54	195	325	33	349	uroporphyrinogen-III C-methyltransferase [Neisseria meningitidis]	487	LAVCALVLAALGLGTSGFLFVQGQNVLKNQELAFNQKIDKAALGESENAALLKDNLNRQ-----AAIQSELDRLDGNVKANGEQILEMQKSYRELTKGRADWLVDETETILNLAAQQLVLTGNIQTAVGVLEHIDSRLSRFNQAELLPIKQAVSSDLAELKNCPYVDISGTALRLDRLETAVSGLPLMLDGVLKPGV---QVKNEAASASWWQNVWEKSLGTLKGLVEIRRLENNDAMLISPEQAYFVRENLRLRLLDARTALMQRNSEVYQGDLNNAEAAVRQYFDAKSPATQSWLKELAELKALDVRMTADDGLKNSLNAVRA	LSIISL-LGVVGLATNGYTYIQNKLGLAPQQAA------EQKLSVTDEEKLSAENINGQNQQQLQAVQDSYEQLTQFVQNQQQAILNLDNSYNELFKSRYQWLLNETEYGLGIVILQLINTGNVEAAVRSLNYIQERLQSFDYAELLPLKKSIAQDIDNLKSAQVIDMSDTLVKLDVLTSKVDSLPLVIESVLKKTTSTEEIKRSVNEPSYVK-IWDDFIATIKSGVQVKHLNSSDPMLISPEQTFFIKENLKLELLNVRLALLQRQQDSYTQYLDAIRNTIKEYFDLESVEVQNFITSIDELASLNIVAPNIDLMKDSLSIVKS
NsymbPsernew_00392	ref|WP_014581155.1|	5.3e-54	195	339	26	351	uroporphyrinogen-III C-methyltransferase [Neisseria meningitidis]	487	KQSGSNALAVCALVLA------ALGLGTSGFLFVQGQNVLKNQELAFNQKIDKAALGESENAALLKDNLNRQ-----AAIQSELDRLDGNVKANGEQILEMQKSYRELTKGRADWLVDETETILNLAAQQLVLTGNIQTAVGVLEHIDSRLSRFNQAELLPIKQAVSSDLAELKNRPYVDISGTALRLDRLEIAVSGLPLILDGVLK--PSVQARNEAVSASWWQNVWEKSLGTLKGLVEIRRLENNDAMLISPEQAYFVRENLRLRLLDARTALMQRNSEVYQGDLNNAETAVRQYFDAKSPATQSWLKELAELKALDVRMTADDGLKNSLNAVRAYR	KQKTGRGVAFFALFLSIISLLGVVGLATNGYTYIQNKLGLAPQQAA------EQKLSVTDEEKLSAENINGQNQQQLQAVQDSYEQLTQFVQNQQQAILNLDNSYNELFKSRYQWLLNETEYGLGIVILQLINTGNVEAAVRSLNYIQERLQSFDYAELLPLKKSIAQDIDNLKSAQVIDMSDTLVKLDVLTSKVDSLPLVIESVLKKTTSTEEIKRSVNEPSYVKIWDDFIATIKSGVQVKHLNSSDPMLISPEQTFFIKENLKLELLNVRLALLQRQQDSYTQYLDAIRNTIKEYFDLESVEVQNFITSIDELASLNIVAPNIDLMKDSLSIVKSLQ
# BLASTP 2.14.0+
# Query: NsymbPsernew_00393
# Database: /home/blastdb/nr
# Fields: query id, subject id, evalue, bit score, alignment length, s. start, s. end, subject title, subject tax id, subject seq, query seq
# 10 hits found
NsymbPsernew_00393	ref|WP_070589194.1|	8.51e-64	219	401	1	392	heme biosynthesis protein HemY [Neisseria sp. HMSC068C04]	1715179	MKTVVWIVILFAAAVGLALASGIYTGNVYV--------VVEQTMLRINLHAFVLGLLLSVFVLYFLIKFMFGLLNIPARMQRFGIARKGRQASASLNSAGLAYFEGRFEKAEQEAAKVLQNKEAGDNRTLALMLGAHAADQIENFELRDRYLHEIEQLPQKQQLSRHLLLAESALSRRDYPTAAQNLEAAAKINSNLSRLVRLQLRYAFDHGDAADVLAKAEKLVKAGAINDYEAEQYQNWAYRRLLSEVTDARSLKACLKHIPESLKSGE-LCVAIAEKYERLGLYADAVKWVKTHYPQTRQPELLEAFVESVRFLSEREQQKAIDLADSWLQEQPDNAPLLMYLGQLAYGRKLWGKAQGYLEASIALQPSVSAHLVLARVFDETGQPQKAQEQRNLVLE	LKYLFWIIAVFALAVGAVYLFSYLNGSVFLLLDSGANSVVYSVSLRWLLYVLIAVLVLG-FILYCIVSLFW---KIPSQVNRSYKKRKRSNVIEDMNSTTISFFEGRYNRNLQLVEDLLKNKQIDDMRVSALIFGAESANKIYNFEKRDAYLNQLREKDLPNTVLPDLLRAEGALKEQDYKKFNEYCDDIKWHNPKLTALAQLQLEYGLQISDADIILKSLEQLKSNNAILDNEYQKYELKAYQIKLDQIGSPEILRKYWRSLPHSLKNNKTIIVGIGQKYYDLQDYQGAVDWSLDEYPNTQSPQLLKIVSNSFSYLNEKSQNKVLRTLENWLEKDRENSDLLLLLGDLAYQNQLWGKAQGYLEVSVATRPTIAGWSTLSKLYAQQGEYEKANEANAKALE
NsymbPsernew_00393	ref|WP_154953422.1|	1.02e-62	216	398	1	392	heme biosynthesis protein HemY [Neisseria flavescens]	484	MKTVVWIVILFAAAVGLALASGIYTGNVYVVVEQ----TMLRINLHAFVLGLLLSVFVLYFLIKFVFGLL-NIPARMQRFGIARKGRQASASLNSAGLAYFEGRFEKAEQEAAKVLQNKEAGDNRTLALMLGAHAADQMENFELRDRYLHEIEQLPQKQQLSRHLLQAESALSRRDYPTAAQNLEAAAKINSNLSRLVRLQLRYAFDHGDAADVLAKAEKLVKAGAINDYEAEQYQNWAYRRLLSEVTDARSLKACLKHIPESLKSGE-LCVAIAEKYERLGLYADAVKWVKTHYPQTRQPELLEAFVESVRFLSEREQQKAIDLADSWLQEQPDNAPLLMYLGQLAYGRKLWGKAQGYLEASIALQPSVSAHLVLARVFDETDQPQKAQEQRNLVLE	LKYLFWIIAVFALAVGAVYLFSYLNGSVFLLLDSGANSVVYSVSLR-WLLYVLIAVLVLGFILYCIVSLFWKIPSQVNRSYKKRKRSNVIEDMNSTTISFFEGRYNRNLQLVEDLLKNKQIDDMRVSALIFGAESANKIYNFEKRDAYLNQLREKDLPNTVLPDLLRAEGALKEQDYKKFNEYCDDIKWHNPKLTALAQLQLEYGLQISDADIILKSLEQLKSNNAILDNEYQKYELKAYQIKLDQIGSPEILRKYWRSLPHSLKNNKTIIVGIGQKYYDLQDYQGAVDWSLDEYPNTQSPQLLKIVSNSFSYLNEKSQNKVLRTLENWLEKDRENSDLLLLLGDLAYQNQLWGKAQGYLEVSVATRPTIAGWSTLSKLYAQQGEYEKANEANAKALE
NsymbPsernew_00393	ref|WP_063075884.1|	1.76e-62	216	398	1	392	hypothetical protein [Neisseria flavescens]	484	MKTVVWIVILFAAAVGLALASGIYTGNVYVVVEQ----TMLRINLHAFVLGLLLSVFVLYFLIKFVFGLL-NIPARMQRFGIARKGRQASASLNSAGLAYFEGRFEKAEQEAAKVLQNKEAGDNRTLALMLGAHAADQMENFELRDRYLHEIEQLPQKQQLSRHLLLAESALSRRDYPTATQNLEAAAKINSNLSRLVRLQLRYAFDHGDAADVLAKAEKLVKAGAINDYEAEQYQNWAYRRLLSEVTDARSLKACLKHIPESLKSGE-LCVAIAEKYERLGLYADAVKWVKTHYPQTRQPELLEAFVESVRFLSEREQQKAIDLADSWLQEQPDNAPLLMYLGQLAYGRKLWGKAQGYLEASIALQPSVSAHLVLARVFDETDQPQKAQEQRNLVLE	LKYLFWIIAVFALAVGAVYLFSYLNGSVFLLLDSGANSVVYSVSLR-WLLYVLIAVLVLGFILYCIVSLFWKIPSQVNRSYKKRKRSNVIEDMNSTTISFFEGRYNRNLQLVEDLLKNKQIDDMRVSALIFGAESANKIYNFEKRDAYLNQLREKDLPNTVLPDLLRAEGALKEQDYKKFNEYCDDIKWHNPKLTALAQLQLEYGLQISDADIILKSLEQLKSNNAILDNEYQKYELKAYQIKLDQIGSPEILRKYWRSLPHSLKNNKTIIVGIGQKYYDLQDYQGAVDWSLDEYPNTQSPQLLKIVSNSFSYLNEKSQNKVLRTLENWLEKDRENSDLLLLLGDLAYQNQLWGKAQGYLEVSVATRPTIAGWSTLSKLYAQQGEYEKANEANAKALE
NsymbPsernew_00393	ref|WP_003679797.1|	1.29e-61	213	391	1	385	hypothetical protein [Neisseria flavescens]	484	MKTVVWIVILFAAAVGLALASGIYTGNVYVVVEQ----TMLRINLHAFVLGLLLSVFVLYFLIKFVFGLL-NIPARMQRFGIARKGRQASASLNSAGLAYFEGRFEKAEQEAAKVLQNKEAGDNRTLALMLGAHAADQMENFELRDRYLHEIEHLPQKQQLSRHLLLAESALSRRDYPTAAQNLEAAAKINSNLSRLVRLQLRYAFDHGDASDVLAKAEKLVKAGAINDYEAEQYQNWAYRRLLSEVTDAGSLKACLKHIPESMKSGE-LCVAIAEKYERLGLYADAVKWVKTHYPQTRQPELLEAFVESVRFLSEREQQKAIDLADSWLQEQPDNAPLLMYLGQLAYGRKLWGKAQGYLEASIALQPSVSAHLVLARVFDETDQPQKAQE	LKYLFWIIAVFALAVGAVYLFSYLNGSVFLLLDSGANSVVYSVSLR-WLLYVLIAVLVLGFILYCIVSLFWKIPSQVNRSYKKRKRSNVIEDMNSTTISFFEGRYNRNLQLVEDLLKNKQIDDMRVSALIFGAESANKIYNFEKRDAYLNQLREKDLPNTVLPDLLRAEGALKEQDYKKFNEYCDDIKWHNPKLTALAQLQLEYGLQISDADIILKSLEQLKSNNAILDNEYQKYELKAYQIKLDQIGSPEILRKYWRSLPHSLKNNKTIIVGIGQKYYDLQDYQGAVDWSLDEYPNTQSPQLLKIVSNSFSYLNEKSQNKVLRTLENWLEKDRENSDLLLLLGDLAYQNQLWGKAQGYLEVSVATRPTIAGWSTLSKLYAQQGEYEKANE
NsymbPsernew_00393	ref|WP_107824979.1|	1.51e-61	213	400	1	392	heme biosynthesis protein HemY [Neisseria sicca]	490	MKAVVWIVVLFAAAVGIVLTSGVYTGNVYIVV----GQVMMRVNLHAFILGLVLFVVALYFLIKFIVGLM-NIPARMHRFGTARKGRQAAVALNSAGLAFFEGRFEKAEQEAAKVLENKEAGDNRNLALMLGAHAADQMENFELRDHYLKDI--EKLPNKQQLSRYLLLAESALGRRDYPTALENLNAAARIHPNLSRLARLQLRYAFDHGDAEDVLAKSEKLMKAGAINDFEAEQYQSWAYRRLLAEASDAGRLKACLKRIPEALKADE-LCVAIAEKYERLGLYAEAVKWVRHYYPQNRRPELLEAFVESVRFLNERDQQKAIDLADSWLKDKPDDAPLLMYLGQLAYGRSLWGKAQSYLEASIALQPSIAARLMLARVLDETGQPQKAQEQRKLVLE	LKYLFWIIAVFALAVGAVYLFSYLNGSVFLLLDSGANSVVYSVSLR-WLLYVLIAVLVLGFILYCIVSLFWKIPSQVNRSYKKRKRSNVIEDMNSTTISFFEGRYNRNLQLVEDLLKNKQIDDMRVSALIFGAESANKIYNFEKRDAYLNQLREKDLPNT--VLPDLLRAEGALKEQDYKKFNEYCDDIKWHNPKLTALAQLQLEYGLQISDADIILKSLEQLKSNNAILDNEYQKYELKAYQIKLDQIGSPEILRKYWRSLPHSLKNNKTIIVGIGQKYYDLQDYQGAVDWSLDEYPNTQSPQLLKIVSNSFSYLNEKSQNKVLRTLENWLEKDRENSDLLLLLGDLAYQNQLWGKAQGYLEVSVATRPTIAGWSTLSKLYAQQGEYEKANEANAKALE
NsymbPsernew_00393	ref|WP_049229159.1|	2.49e-61	213	400	1	392	hypothetical protein [Morococcus cerebrosus]	1056807	MKAVVWIVVLFAAAVGIVLTSGVYTGNVYIVV----GQVMMRVNLHAFILGLILFVVALYFLIKFIVGLM-NIPARMQRFGTARKGRQAAVALNSAGLAFFEGRFEKAEQEASKVLENKEAGDNRNLALMLGAHAADQMENFELRDHYLKDI--EKLPNKQQLSRYLLLAESALSRRDYPTALENLNAAARIHPNLSRLARLQLRYAFDHGDAEDVLAKSEKLMKAGAINDFEAEQYQSWAYRRLLAEASDAARLKACLKRIPEALKADE-LCVAIAEKYERLGLYTEAVKWVRHYYPQNRRPELLEAFVESVRFFNERGQQKAIDLADSWLKDKPDDAPLLMYLGQLAYGRSLWGKAQSYLEASIALQPSIAARLMLARVLDETGQPQKAQEQRKLVLE	LKYLFWIIAVFALAVGAVYLFSYLNGSVFLLLDSGANSVVYSVSLR-WLLYVLIAVLVLGFILYCIVSLFWKIPSQVNRSYKKRKRSNVIEDMNSTTISFFEGRYNRNLQLVEDLLKNKQIDDMRVSALIFGAESANKIYNFEKRDAYLNQLREKDLPNT--VLPDLLRAEGALKEQDYKKFNEYCDDIKWHNPKLTALAQLQLEYGLQISDADIILKSLEQLKSNNAILDNEYQKYELKAYQIKLDQIGSPEILRKYWRSLPHSLKNNKTIIVGIGQKYYDLQDYQGAVDWSLDEYPNTQSPQLLKIVSNSFSYLNEKSQNKVLRTLENWLEKDRENSDLLLLLGDLAYQNQLWGKAQGYLEVSVATRPTIAGWSTLSKLYAQQGEYEKANEANAKALE
NsymbPsernew_00393	ref|WP_016688409.1|	6.42e-61	211	400	1	392	hypothetical protein [Neisseria sicca]	490	MKAVVWIVVLFAAAVGIVLTSGVYTGNVYIVV----GQVMMRVNLHAFILGLVLFVVALYFLIKFIVGLM-NIPTRMQRFGTARKGRQAAVALNSAGLAFFEGRFEKAEQEASKVLENKEAGDNRNLALMLGAHAADQMENFELRDQYLKDI--EKLPNKQQLSRYLLLAESALGRRDYPTAQQNLNAAAHIHPNLSRLVRLQLRYAFDHGDAEDVLAKSEKLMKAGAINDFEAEQYQSWAYRRLLAEASDAARLKACLKRIPEALKADE-LCVAIAEKYERLGLYAEAVKWVRHYYPQNRRPELLEAFVESVRFLNERDQQKAIDLADSWLKDKPDDAPLLMYLGQLAYGRSLWGKAQSYLEASIALQPSTAARLMLARVHDETGQPQKAQEQRKLVLE	LKYLFWIIAVFALAVGAVYLFSYLNGSVFLLLDSGANSVVYSVSLR-WLLYVLIAVLVLGFILYCIVSLFWKIPSQVNRSYKKRKRSNVIEDMNSTTISFFEGRYNRNLQLVEDLLKNKQIDDMRVSALIFGAESANKIYNFEKRDAYLNQLREKDLPNT--VLPDLLRAEGALKEQDYKKFNEYCDDIKWHNPKLTALAQLQLEYGLQISDADIILKSLEQLKSNNAILDNEYQKYELKAYQIKLDQIGSPEILRKYWRSLPHSLKNNKTIIVGIGQKYYDLQDYQGAVDWSLDEYPNTQSPQLLKIVSNSFSYLNEKSQNKVLRTLENWLEKDRENSDLLLLLGDLAYQNQLWGKAQGYLEVSVATRPTIAGWSTLSKLYAQQGEYEKANEANAKALE
NsymbPsernew_00393	ref|WP_070631451.1|	6.91e-61	211	391	1	385	heme biosynthesis protein HemY [Neisseria sp. HMSC069H12]	1739376	MKTVVWIVILFAAAVGLALASGIYTGNVYVVVEQ----TMLRINLHAFVLGLLLSVFVLYFLIKFVFGLL-NIPARMQRFGIARKGRQASASLNSAGLAYFEGRFEKAEQEAAKVLQNKEAGDNRTLALMLGAHAADQMENFELRDRYLHEIEHLPQKQQLSRHLLLAESALSRRDYPTAAQNLEAAAKINSNLSRLVRLQLRYAFDHGDAADVLAKAEKLVKAGAINDYEAEQYQNWAYRRLLSEATDAGSLKACLKHIPESMKSGE-LCVAIAEKYERLGLYAEAVKWVKAHYPQTRQPELLEAFVESVRFLSEREQQKAIDLADSWLQEQPDNAPLLMYLGQLAYGRKLWGKAQGYLEASIALQPSVSAHLVLARVFDETDQPQKAQE	LKYLFWIIAVFALAVGAVYLFSYLNGSVFLLLDSGANSVVYSVSLR-WLLYVLIAVLVLGFILYCIVSLFWKIPSQVNRSYKKRKRSNVIEDMNSTTISFFEGRYNRNLQLVEDLLKNKQIDDMRVSALIFGAESANKIYNFEKRDAYLNQLREKDLPNTVLPDLLRAEGALKEQDYKKFNEYCDDIKWHNPKLTALAQLQLEYGLQISDADIILKSLEQLKSNNAILDNEYQKYELKAYQIKLDQIGSPEILRKYWRSLPHSLKNNKTIIVGIGQKYYDLQDYQGAVDWSLDEYPNTQSPQLLKIVSNSFSYLNEKSQNKVLRTLENWLEKDRENSDLLLLLGDLAYQNQLWGKAQGYLEVSVATRPTIAGWSTLSKLYAQQGEYEKANE
NsymbPsernew_00393	ref|WP_188209567.1|	7.37e-61	211	391	1	385	heme biosynthesis protein HemY [Neisseria sp. KH1003-01]	1871106	MKTVVWIVILFAAAVGLALASGIYTGNVYVVVEQ----TMLRINLHAFVLGLLLSVFVLYFLIKFVFGLL-NLPARMQRFGIARKGRQASASLNSAGLAYFEGRFEKAEQEAAKVLQNKEAGDNRTLALMLGAHAADQMENFELRDSYLHEIEHLPQKQQLSRHLLLAESALSRRDYPTAAQNLEAAAKINSNLSRLVRLQLRYAFDHGDAADVLAKAEKLVKAGAINDYEAEQYQNWAYRRLLSEVTDARSLKACLKHIPESLKSGE-LCVAIAEKYERLGLYAEAVKWVKTHYPQNRQPELLEAFVESVRFLSERDQQKAIDLADSWLEEQPDNALLLMYLGQLAYGRKLWGKAQGYLEASIALQPSVSAHLVLARVFDETEQPQKAQE	LKYLFWIIAVFALAVGAVYLFSYLNGSVFLLLDSGANSVVYSVSLR-WLLYVLIAVLVLGFILYCIVSLFWKIPSQVNRSYKKRKRSNVIEDMNSTTISFFEGRYNRNLQLVEDLLKNKQIDDMRVSALIFGAESANKIYNFEKRDAYLNQLREKDLPNTVLPDLLRAEGALKEQDYKKFNEYCDDIKWHNPKLTALAQLQLEYGLQISDADIILKSLEQLKSNNAILDNEYQKYELKAYQIKLDQIGSPEILRKYWRSLPHSLKNNKTIIVGIGQKYYDLQDYQGAVDWSLDEYPNTQSPQLLKIVSNSFSYLNEKSQNKVLRTLENWLEKDRENSDLLLLLGDLAYQNQLWGKAQGYLEVSVATRPTIAGWSTLSKLYAQQGEYEKANE
NsymbPsernew_00393	ref|WP_070585628.1|	7.37e-61	211	391	1	385	heme biosynthesis protein HemY [Neisseria sp. HMSC072C05]	1715112	MKTVVWIVILFAAAVGLALASGIYTGNVYVVVEQ----TMLRINLHAFVLGLLLSVFVLYFLIKFVFGLL-NIPARMQRFGIARKGRQASASLNSAGLAYFEGRFEKAEQEAAKVLQNKEAGDNRTLALMLGAHAADQMENFELRDRYLHEIEHLPQKQQLSRHLLLAESALSRRDYPTAAQNLEAAAKINSNLSRLVRLQLRYAFDHGDASDVLAKAEKLVKAGAINDYEAEQYQNWAYRRLLSEATDAGSLKACLKHIPESLKSGE-LCVAIAEKYERLGLYADAVKWVKPYYPQTRQPELLEAFVESVRFLSEREQQKAIDLADSWLQEQPDNAPLLMYLGQLAYGRKLWGKAQGYLEASIALQPSVSAHLVLARVFDETDQPQKAQE	LKYLFWIIAVFALAVGAVYLFSYLNGSVFLLLDSGANSVVYSVSLR-WLLYVLIAVLVLGFILYCIVSLFWKIPSQVNRSYKKRKRSNVIEDMNSTTISFFEGRYNRNLQLVEDLLKNKQIDDMRVSALIFGAESANKIYNFEKRDAYLNQLREKDLPNTVLPDLLRAEGALKEQDYKKFNEYCDDIKWHNPKLTALAQLQLEYGLQISDADIILKSLEQLKSNNAILDNEYQKYELKAYQIKLDQIGSPEILRKYWRSLPHSLKNNKTIIVGIGQKYYDLQDYQGAVDWSLDEYPNTQSPQLLKIVSNSFSYLNEKSQNKVLRTLENWLEKDRENSDLLLLLGDLAYQNQLWGKAQGYLEVSVATRPTIAGWSTLSKLYAQQGEYEKANE
# BLASTP 2.14.0+
# Query: NsymbPsernew_00394
# Database: /home/blastdb/nr
# Fields: query id, subject id, evalue, bit score, alignment length, s. start, s. end, subject title, subject tax id, subject seq, query seq
# 10 hits found
NsymbPsernew_00394	ref|WP_022654726.1|	0	786	429	4	432	isocitrate lyase [Aquaspirillum serpens]	190	REQRIAAIEKDWAENPRWAGIKRGYTAADVERLRGSFPVEYTLARRGAEKLWNLVHNEPFINCLGALTGGQAMQQVKAGIKAIYLSGWQVAADNNSYMSMYPDQSLYPVNSVPAVVERINNTFKRADEIQHSKGVDAGQEGYIDYFAPIVADAEAGFGGVLNAYELMKSMIKAGAAGVHFEDQLASVKKCGHMGGKVLVPTQEAVQKLIAARLASDVLGVPTLILARTDAEAADLLTSDYDENDKPFVTGERTAEGFYKTKKGLEQAISRGLAYAPYADLIWCETGTPDLEFARQFAEAIHAKFPGKLLAYNCSPSFNWKKNLDDATIAKFQRELGAMGYKYQFITLAGIHSMWYNMFDLAQDYAQRGMSAYVEKVQEPEFAARDRGYTFVSHQQEVGTGYFDDVTTVIQGGQSSVTALTGSTEEEQFH	RAARVAAIKADWDVNPRWKDIKRGYTAEDVERLRGSVQVEYTLARNGAEKLWDLVNNEEFINCLGALTGGQAVQQVKAGIKAIYLSGWQVAADNNSYFSMFPDQSLYPVDSVPTVVERINNSFTRADEIQHSKGIEKGDEGFIDYYAPIVADAEAGFGGVLNAFELMKSMIKAGAAGVHFEDQLASVKKCGHMGGKVLVPTQEAVQKLIAARFAADVLGVPTVILGRTDANAADLLTHDYDENDKPFLTGERTSEGFFRVKAGIDQAISRGLAYAPYADLIWCETAKPDLAEAKKFAEAIHDKFPNKLLAYNCSPSFNWKKNLDDATIAKFQRELGAMGYRYQFITLAGVHSMWYNMFDLAHDYAQRGMSAYVEKVQEPEFAARDRGYTFVSHQQEVGAGYFDDVTTVIQGGESSVKALTGSTEEDQFH
NsymbPsernew_00394	ref|WP_189353258.1|	0	780	429	4	432	isocitrate lyase [Vogesella fluminis]	1069161	REQRIAAIQHDWDTNPRWKGIKRGYTAADVERLRGSVQVEHTLARNGAEKLWNLVNNEPYINCLGALTGGQAMQQVKAGIKAIYLSGWQVAADNNEYSAMYPDQSLYPVDSVPKVVERINNAFTRADEIQHSKGVEQGDAGFVDYYAPIVADAEAGFGGVLNAYELMKAMIRAGAGGVHFEDQLASVKKCGHMGGKVLVPTQEAVQKLIAARMAADVYGVPTLVIARTDAEAADLLTSDYDENDKPFLTGERTAEGFYKTKKGLEQAISRAVAYADYADLVWCETGTPDLEFARRFAEAVHAKHPGKLLAYNCSPSFNWKKNLDDATIAKFQRELGAMGYKYQFITLAGIHSMWYNMFDLAQDYVARGMSAYVEKVQEPEFAARDRGYTFVSHQQEVGTGYFDDITTVIQGGKSSVTALTGSTEEEQFH	RAARVAAIKADWDVNPRWKDIKRGYTAEDVERLRGSVQVEYTLARNGAEKLWDLVNNEEFINCLGALTGGQAVQQVKAGIKAIYLSGWQVAADNNSYFSMFPDQSLYPVDSVPTVVERINNSFTRADEIQHSKGIEKGDEGFIDYYAPIVADAEAGFGGVLNAFELMKSMIKAGAAGVHFEDQLASVKKCGHMGGKVLVPTQEAVQKLIAARFAADVLGVPTVILGRTDANAADLLTHDYDENDKPFLTGERTSEGFFRVKAGIDQAISRGLAYAPYADLIWCETAKPDLAEAKKFAEAIHDKFPNKLLAYNCSPSFNWKKNLDDATIAKFQRELGAMGYRYQFITLAGVHSMWYNMFDLAHDYAQRGMSAYVEKVQEPEFAARDRGYTFVSHQQEVGAGYFDDVTTVIQGGESSVKALTGSTEEDQFH
NsymbPsernew_00394	ref|WP_124736361.1|	0	776	429	4	432	MULTISPECIES: isocitrate lyase [Proteobacteria]	1224	REQRIAAIQHDWDTNPRWKGIKRGYTAADVERLRGSVQNEYSLARRGAEKLWGLVNNEPYINCLGALTGGQAMQQVKAGIKAIYLSGWQVAADNNEYSAMYPDQSLYPVDSVPKVVERINNAFTRADEIQHSKGVEQGDAGFVDYYAPIVADAEAGFGGVLNAYELMKAMIRAGAGGVHFEDQLASVKKCGHMGGKVLVPTQEAVQKLIAARMAADVYGVPTLVIARTDAEAADLLTSDYDENDKPFLTGERTAEGFYKTKKGLEQAISRAVAYAEYADLVWCETGTPDLEFARKFAEAVHAKHPGKLLAYNCSPSFNWKKNLDDATIAKFQRELGAMGYKYQFITLAGIHSMWYNMFDLAQDYVARGMSAYVEKVQEPEFAARDRGYTFVSHQQEVGTGYFDDVTTVIQGGKSSVTALTGSTEEEQFH	RAARVAAIKADWDVNPRWKDIKRGYTAEDVERLRGSVQVEYTLARNGAEKLWDLVNNEEFINCLGALTGGQAVQQVKAGIKAIYLSGWQVAADNNSYFSMFPDQSLYPVDSVPTVVERINNSFTRADEIQHSKGIEKGDEGFIDYYAPIVADAEAGFGGVLNAFELMKSMIKAGAAGVHFEDQLASVKKCGHMGGKVLVPTQEAVQKLIAARFAADVLGVPTVILGRTDANAADLLTHDYDENDKPFLTGERTSEGFFRVKAGIDQAISRGLAYAPYADLIWCETAKPDLAEAKKFAEAIHDKFPNKLLAYNCSPSFNWKKNLDDATIAKFQRELGAMGYRYQFITLAGVHSMWYNMFDLAHDYAQRGMSAYVEKVQEPEFAARDRGYTFVSHQQEVGAGYFDDVTTVIQGGESSVKALTGSTEEDQFH
NsymbPsernew_00394	ref|WP_103523347.1|	0	774	429	4	432	MULTISPECIES: isocitrate lyase [Aquitalea]	407217	REQRIAAIQHDWDTNPRWKGIKRGYTAADVERLRGSVQVEHTLARQGAEKLWNLVNNEPYINCLGALTGGQAMQQVKAGIKAIYLSGWQVAADNNEYSAMYPDQSLYPVDSVPKVVERINNAFTRADEIQHSKGVEKGAAGFVDYYAPIVADAEAGFGGVLNAYELMKAMIRAGAGGVHFEDQLASVKKCGHMGGKVLVPTQEAIQKLIAARMAADVYGVPTLVIARTDAEAADLITSDYDANDKPFLTGERTAEGFYKTKKGLEQAISRAVAYADYADLVWCETGTPDLEFARKFAEAVHAKHPGKLLAYNCSPSFNWKKNLDDATIAKFQRELGAMGYKYQFITLAGIHSMWYNMYDLAQDYVARGMSAYVEKVQEPEFAARDRGYTFVSHQQEVGTGYFDDVTTVIQGGQSSVTALTGSTEEEQFH	RAARVAAIKADWDVNPRWKDIKRGYTAEDVERLRGSVQVEYTLARNGAEKLWDLVNNEEFINCLGALTGGQAVQQVKAGIKAIYLSGWQVAADNNSYFSMFPDQSLYPVDSVPTVVERINNSFTRADEIQHSKGIEKGDEGFIDYYAPIVADAEAGFGGVLNAFELMKSMIKAGAAGVHFEDQLASVKKCGHMGGKVLVPTQEAVQKLIAARFAADVLGVPTVILGRTDANAADLLTHDYDENDKPFLTGERTSEGFFRVKAGIDQAISRGLAYAPYADLIWCETAKPDLAEAKKFAEAIHDKFPNKLLAYNCSPSFNWKKNLDDATIAKFQRELGAMGYRYQFITLAGVHSMWYNMFDLAHDYAQRGMSAYVEKVQEPEFAARDRGYTFVSHQQEVGAGYFDDVTTVIQGGESSVKALTGSTEEDQFH
NsymbPsernew_00394	ref|WP_018229793.1|	0	773	425	8	432	isocitrate lyase [Methyloversatilis universalis]	378211	IAAIQKDWDENPRWKGIKRGYTAADVYRLRGSVQVEYTLARRGAEKLWDLVNNEPFVNCLGALTGGQAMQQVKAGVKAIYLSGWQVAADNNSYEAMYPDQSLYPVDSVPTVVSRINNSFTRADEIQHAKGIHAGDKGYIDYFAPIVADAEAGFGGVLNAHELMKAMIRAGAAGVHFEDQLASVKKCGHMGGKVLVPTQDAVQKLIAARLAADVYGVPTLILARTDAEAADLLTSDCDPNDKPFVTGERTSEGFYKTKKGLDQAISRGLAYAPYADLIWCETGTPDLEFAKKFADAIHAKFPGKMLSYNCSPSFNWKKNLDDATIAKFQRELGAMGYKYQFITLAGIHNMWYHMFDLAQDYVARGMSAYVEKVQEPEFAARDRGYTFVSHQQEVGTGYFDDVTTTIQGGTSSVTALTGSTEEEQFH	VAAIKADWDVNPRWKDIKRGYTAEDVERLRGSVQVEYTLARNGAEKLWDLVNNEEFINCLGALTGGQAVQQVKAGIKAIYLSGWQVAADNNSYFSMFPDQSLYPVDSVPTVVERINNSFTRADEIQHSKGIEKGDEGFIDYYAPIVADAEAGFGGVLNAFELMKSMIKAGAAGVHFEDQLASVKKCGHMGGKVLVPTQEAVQKLIAARFAADVLGVPTVILGRTDANAADLLTHDYDENDKPFLTGERTSEGFFRVKAGIDQAISRGLAYAPYADLIWCETAKPDLAEAKKFAEAIHDKFPNKLLAYNCSPSFNWKKNLDDATIAKFQRELGAMGYRYQFITLAGVHSMWYNMFDLAHDYAQRGMSAYVEKVQEPEFAARDRGYTFVSHQQEVGAGYFDDVTTVIQGGESSVKALTGSTEEDQFH
NsymbPsernew_00394	ref|WP_055433116.1|	0	772	429	4	432	isocitrate lyase [Gulbenkiania indica]	375574	REQRIAAIQKDWDENPRWKGIKRGYTAADVERLRGSVQVEYTLARRGAEKLWNLVNNEPYINCLGALTGGQAMQQVKAGIKAIYLSGWQVAADNNEYSAMYPDQSLYPVDSVPKVVERINNAFTRADEIQHSKGIEQGDAGFIDYFAPIVADAEAGFGGVLNAYELMKAMIRAGASGVHFEDQLASVKKCGHMGGKVLVPTQEAVQKLIAARMAADVYGVPTLVIARTDAEAADLLTSDCDERDRPFLTGERTAEGFYKTKKGLEQAISRAVAYAEYADLVWCETGTPDLEFAKKFAEAVHAKHPGKLLAYNCSPSFNWKKNLDDATIAKFQRELGAMGYKYQFITLAGIHSMWFNMFDLAQDYVARGMSAYVEKVQEPEFAARERGYTFVSHQQEVGTGYFDDITTVIQGGKSSVTALTGSTEEEQFH	RAARVAAIKADWDVNPRWKDIKRGYTAEDVERLRGSVQVEYTLARNGAEKLWDLVNNEEFINCLGALTGGQAVQQVKAGIKAIYLSGWQVAADNNSYFSMFPDQSLYPVDSVPTVVERINNSFTRADEIQHSKGIEKGDEGFIDYYAPIVADAEAGFGGVLNAFELMKSMIKAGAAGVHFEDQLASVKKCGHMGGKVLVPTQEAVQKLIAARFAADVLGVPTVILGRTDANAADLLTHDYDENDKPFLTGERTSEGFFRVKAGIDQAISRGLAYAPYADLIWCETAKPDLAEAKKFAEAIHDKFPNKLLAYNCSPSFNWKKNLDDATIAKFQRELGAMGYRYQFITLAGVHSMWYNMFDLAHDYAQRGMSAYVEKVQEPEFAARDRGYTFVSHQQEVGAGYFDDVTTVIQGGESSVKALTGSTEEDQFH
NsymbPsernew_00394	ref|WP_045847570.1|	0	771	429	4	432	MULTISPECIES: isocitrate lyase [Aquitalea]	407217	REQRIAAIQHDWDTNPRWKGIKRGYTAADVERLRGSVQVEHTLARQGAEKLWNLVNNEPYINCLGALTGGQAMQQVKAGIKAIYLSGWQVAADNNEYSAMYPDQSLYPVDSVPKVVERINNAFTRADEIQHSKGVEKGQPGFVDYYAPIVADAEAGFGGVLNAYELMKAMIRAGAGGVHFEDQLASVKKCGHMGGKVLVPTQEAIQKLIAARMAADVYGVPTLVIARTDAEAADLITSDYDANDKPFLTGERTAEGFYKTKKGLEQAISRAVAYADYADLVWCETGTPDLEFARKFAEAVHAKHPGKLLAYNCSPSFNWKKNLDDATIAKFQRELGAMGYKYQFITLAGIHNMWYNMYDLAQDYVARGMSAYVEKVQEPEFAARERGYTFVSHQQEVGTGYFDDITTVIQGGQSSVTALTGSTEEEQFH	RAARVAAIKADWDVNPRWKDIKRGYTAEDVERLRGSVQVEYTLARNGAEKLWDLVNNEEFINCLGALTGGQAVQQVKAGIKAIYLSGWQVAADNNSYFSMFPDQSLYPVDSVPTVVERINNSFTRADEIQHSKGIEKGDEGFIDYYAPIVADAEAGFGGVLNAFELMKSMIKAGAAGVHFEDQLASVKKCGHMGGKVLVPTQEAVQKLIAARFAADVLGVPTVILGRTDANAADLLTHDYDENDKPFLTGERTSEGFFRVKAGIDQAISRGLAYAPYADLIWCETAKPDLAEAKKFAEAIHDKFPNKLLAYNCSPSFNWKKNLDDATIAKFQRELGAMGYRYQFITLAGVHSMWYNMFDLAHDYAQRGMSAYVEKVQEPEFAARDRGYTFVSHQQEVGAGYFDDVTTVIQGGESSVKALTGSTEEDQFH
NsymbPsernew_00394	ref|WP_144277541.1|	0	769	429	4	432	isocitrate lyase [Chitinimonas arctica]	2594795	REQRIAAIQHDWDTNPRWKGIKRGYTAADVERLRGSVQVEYTLARRGAEKLWSLVNNEPYVNCLGALTGGQAMQQVKAGVKAIYLSGWQVAADNNEYAAMYPDQSLYPVDSVPKVVERINNAFSRADEIQHSKGLERGSSGFIDYFAPIVADAEAGFGGVLNAYELMKAMIRAGAGGVHFEDQLASVKKCGHMGGKVLVPTAEAVQKLIAARMAADVYGVPTLVIARTDAEAADLLTSDYDENDKPFLTGERTAEGFYKTKKGMEQAISRAVAYAEYADLVWCETGTPDLEFARKFAEAVHAKHPGKLLAYNCSPSFNWKKNLDDATIAKFQKELGAMGYKYQFITLAGIHSMWYNMFDLAQDYVARGMSAYVEKVQEPEFAARERGYSFVSHQQEVGTGYFDDVTTVIQGGRSSVTALTGSTEEEQFH	RAARVAAIKADWDVNPRWKDIKRGYTAEDVERLRGSVQVEYTLARNGAEKLWDLVNNEEFINCLGALTGGQAVQQVKAGIKAIYLSGWQVAADNNSYFSMFPDQSLYPVDSVPTVVERINNSFTRADEIQHSKGIEKGDEGFIDYYAPIVADAEAGFGGVLNAFELMKSMIKAGAAGVHFEDQLASVKKCGHMGGKVLVPTQEAVQKLIAARFAADVLGVPTVILGRTDANAADLLTHDYDENDKPFLTGERTSEGFFRVKAGIDQAISRGLAYAPYADLIWCETAKPDLAEAKKFAEAIHDKFPNKLLAYNCSPSFNWKKNLDDATIAKFQRELGAMGYRYQFITLAGVHSMWYNMFDLAHDYAQRGMSAYVEKVQEPEFAARDRGYTFVSHQQEVGAGYFDDVTTVIQGGESSVKALTGSTEEDQFH
NsymbPsernew_00394	ref|WP_088966635.1|	0	767	429	4	432	isocitrate lyase [Vogesella sp. LIG4]	1192162	REQRIAAIQKDWDENPRWKGIKRGYTAADVERLRGSVQVEHTLARNAANKLWHLVNNEPYINCLGALTGGQAMQQVKAGIKAIYLSGWQVAADNNEYSAMYPDQSLYPVDSVPKVVERINNAFTRADEIQHSKGIEQGDAGYIDYYAPIVADAEAGFGGVLNAYELMKAMIRAGAGGVHFEDQLASVKKCGHMGGKVLVPTQEAVQKLIAARMAADVYGVPTLVIARTDAEAADLLTSDCDERDRPFLTGERTAEGFYKTKKGLEQAISRAVAYAEYADLVWCETGTPDLEFARKFAEAVHAKHPGKLLAYNCSPSFNWKKNLDDATIAKFQRELGAMGYKYQFITLAGIHNMWYNMFDLAQDYVARGMSAYVEKVQEPEFAARDRGYTFVSHQQEVGTGYFDDITTVIQGGKSSVTALTGSTEEEQFH	RAARVAAIKADWDVNPRWKDIKRGYTAEDVERLRGSVQVEYTLARNGAEKLWDLVNNEEFINCLGALTGGQAVQQVKAGIKAIYLSGWQVAADNNSYFSMFPDQSLYPVDSVPTVVERINNSFTRADEIQHSKGIEKGDEGFIDYYAPIVADAEAGFGGVLNAFELMKSMIKAGAAGVHFEDQLASVKKCGHMGGKVLVPTQEAVQKLIAARFAADVLGVPTVILGRTDANAADLLTHDYDENDKPFLTGERTSEGFFRVKAGIDQAISRGLAYAPYADLIWCETAKPDLAEAKKFAEAIHDKFPNKLLAYNCSPSFNWKKNLDDATIAKFQRELGAMGYRYQFITLAGVHSMWYNMFDLAHDYAQRGMSAYVEKVQEPEFAARDRGYTFVSHQQEVGAGYFDDVTTVIQGGESSVKALTGSTEEDQFH
NsymbPsernew_00394	ref|WP_018411235.1|	0	767	425	8	432	isocitrate lyase [Methyloversatilis thermotolerans]	1346290	IAAIQKDWDENPRWKGIKRGYTAEDVYRLRGSFPVEYTLARRGAEKLWDLVNNEPFINCLGALTGGQAMQQVKAGVKAIYLSGWQVAADNNSYEAMYPDQSLYPVDSVPTVVSRINNSFKRADEIQHAKGIYKGDKGYIDYFAPIVADAEAGFGGVLNAHELMKAMIRAGAAGVHFEDQLASVKKCGHMGGKVLVPTQEAVQKLIAARLAADVYGVPTLILARTDAEAADLLTSDCDPIDKPFVTGERTSEGFYKTRKGLEQAISRGLAYAPYADLIWCETGTPDLAFAKAFADAIHAKFPGKMLAYNCSPSFNWKKNLDDATIAKFQRELGAMGYKYQFITLAGIHNMWYHMFDLAQDYVERGMSAYVEKVQEPEFAARDRGYTFVSHQQEVGTGYFDDVTTTIQGGTSSVTALTGSTEEEQFH	VAAIKADWDVNPRWKDIKRGYTAEDVERLRGSVQVEYTLARNGAEKLWDLVNNEEFINCLGALTGGQAVQQVKAGIKAIYLSGWQVAADNNSYFSMFPDQSLYPVDSVPTVVERINNSFTRADEIQHSKGIEKGDEGFIDYYAPIVADAEAGFGGVLNAFELMKSMIKAGAAGVHFEDQLASVKKCGHMGGKVLVPTQEAVQKLIAARFAADVLGVPTVILGRTDANAADLLTHDYDENDKPFLTGERTSEGFFRVKAGIDQAISRGLAYAPYADLIWCETAKPDLAEAKKFAEAIHDKFPNKLLAYNCSPSFNWKKNLDDATIAKFQRELGAMGYRYQFITLAGVHSMWYNMFDLAHDYAQRGMSAYVEKVQEPEFAARDRGYTFVSHQQEVGAGYFDDVTTVIQGGESSVKALTGSTEEDQFH
# BLASTP 2.14.0+
# Query: NsymbPsernew_00395
# Database: /home/blastdb/nr
# Fields: query id, subject id, evalue, bit score, alignment length, s. start, s. end, subject title, subject tax id, subject seq, query seq
# 10 hits found
NsymbPsernew_00395	gb|OGR27828.1|	5.3e-30	115	151	1	151	GNAT family N-acetyltransferase [Desulfobacterales bacterium RIFOXYA12_FULL_46_15]	1797914	MDISIIQAEAGDAAEILSLQKVAYQSEAKLNNDWTIPPLTQTLSEIESEFETRTFLKAIHEDKIIGSVRAFLDSGTCHIGRLMIFPEYQGKGIGTRMMEKIEAAFPNAKRFELFTGTRSAHNIRLYNRLGYRECREMDISPKVRLVFMEKQ	MDVKIREATIEDLPTIHQLQQICFQAEAKLYDNWEIRPLTETQEYLERIQKIVNFLVVEKDNQIIGSVRYIVKGNNCHIARLMVKTEYQGQGIATQLLLYVEQQVPN-KIYNVFTGYENEHSLHLYHKVGYQDKWLENLGPNFSFVHLQKK
NsymbPsernew_00395	gb|NUU21181.1|	1.1e-27	109	151	4	154	GNAT family N-acetyltransferase [Streptomycetaceae bacterium]	2021369	NVRLDTADVADAEQILKLQYLCYQGEAALYNDYAIAPLTQTLESLRDEFATHTVLVARLGDEVVGSVRGIVEDGVARIGRLIVHPRLQGHGLGTRLLNAVEERLAHAESFELFTGHRSEENLRLYARLGYAEARVERVGPRLSLVYLTKAA	DVKIREATIEDLPTIHQLQQICFQAEAKLYDNWEIRPLTETQEYLERIQKIVNFLVVEKDNQIIGSVRYIVKGNNCHIARLMVKTEYQGQGIATQLLLYVEQQVPN-KIYNVFTGYENEHSLHLYHKVGYQDKWLENLGPNFSFVHLQKKA
NsymbPsernew_00395	ref|WP_041972847.1|	2.25e-26	106	148	3	150	GNAT family N-acetyltransferase [Geobacter sp. OR-1]	1266765	RITRADIADAAEILALQKLAYQSEAVIYNDWSIPPLTQTLADIEQEFAVMTILKLSNDSGKIIGSVRGALRGDTCEIGRLIVHPDSQGQGLGSRLMAAVEAEFPTVARYELFTGSKSVGNIRLYERLGYRTFRTERLSPQVELVFMEK	KIREATIEDLPTIHQLQQICFQAEAKLYDNWEIRPLTETQEYLERIQKIVNFLVVEKDN-QIIGSVRYIVKGNNCHIARLMVKTEYQGQGIATQLLLYVEQQVPN-KIYNVFTGYENEHSLHLYHKVGYQDKWLENLGPNFSFVHLQK
NsymbPsernew_00395	gb|RPH70093.1|	2.43e-26	106	152	2	153	N-acetyltransferase [bacterium]	1869227	VAIQAVSAQDLPEILALQKLAYRSEAEIYGDYTIPPLTQTLSSLMEDFGCQSMLKAVKDDRIIGTVRAYEKDGTCHIGRLAVHPERQGHGIGTMLMAAIETRFTTAKQYELFTGHRSIRNLHLYRKLGYRPFRTESIHHGLALIYLEKRSTN	VKIREATIEDLPTIHQLQQICFQAEAKLYDNWEIRPLTETQEYLERIQKIVNFLVVEKDNQIIGSVRYIVKGNNCHIARLMVKTEYQGQGIATQLLLYVEQQVPN-KIYNVFTGYENEHSLHLYHKVGYQDKWLENLGPNFSFVHLQKKAID
NsymbPsernew_00395	gb|TMH50979.1|	7.44e-26	105	150	1	150	GNAT family N-acetyltransferase [Betaproteobacteria bacterium]	1891241	MQIAPATIADAPAILDLQKLAYRTEAILYDDWSIPPLTQTLAELRVEFTDWKILKASHGNRIIGSVRAIERKGICSIGRLMVHPQHQRQGIGGRLMQAIESMFPEAAKFELFTGSRSEGNIRLYERLGYHSSRGKRLSANLSLVFFEKRG	VKIREATIEDLPTIHQLQQICFQAEAKLYDNWEIRPLTETQEYLERIQKIVNFLVVEKDNQIIGSVRYIVKGNNCHIARLMVKTEYQGQGIATQLLLYVEQQVPNKI-YNVFTGYENEHSLHLYHKVGYQDKWLENLGPNFSFVHLQKKA
NsymbPsernew_00395	ref|WP_051964946.1|	9.3e-26	104	146	9	154	GNAT family N-acetyltransferase [Deinococcus misasensis]	392413	LRLARPEDAALLLDLQKRCFLSESALYGNIPIAPLTQSLDSMQQDMLHHTILCLWHEGQLIGSVRGRTEGQTCHVGRLMVHPDHQGQGLGKTLLLDIEKQFPEVLRFELFTGEKSASNIRLYQKLGYREFQRQDTGKGFSMVYMEK	IREATIEDLPTIHQLQQICFQAEAKLYDNWEIRPLTETQEYLERIQKIVNFLVVEKDNQIIGSVRYIVKGNNCHIARLMVKTEYQGQGIATQLLLYVEQQVPNKI-YNVFTGYENEHSLHLYHKVGYQDKWLENLGPNFSFVHLQK
NsymbPsernew_00395	gb|OXS28432.1|	1.12e-25	104	149	1	149	GNAT family N-acetyltransferase [Desulfovibrio sp. MES5]	1899016	MKILSVEAEDLPAILALQKAAFESEARLVGNYEIPPMTQTLADLEQEFAALVMLKAVMDDGEIVGSVRAKIETATVRVGRLMVKPGFQGQGIGTRLLAAIEKACAQSRYELFTSAKSHRNVALYEKAGYRAFKEAEVMPGVRLVWMEKK	VKIREATIEDLPTIHQLQQICFQAEAKLYDNWEIRPLTETQEYLER-IQKIVNFLVVEKDNQIIGSVRYIVKGNNCHIARLMVKTEYQGQGIATQLLLYVEQQVPNKIYNVFTGYENEHSLHLYHKVGYQDKWLENLGPNFSFVHLQKK
NsymbPsernew_00395	ref|WP_068771124.1|	1.75e-25	103	149	1	149	GNAT family N-acetyltransferase [Opitutaceae bacterium TSB47]	1184151	MKISAATPADLPAILEIQKEAYQAEAKIYDDYSIPPLKETLDGITSASKRGVILKAEVDGALVGSVRVSLNNDICEIGRLSVSPKHQRRGIGSALLKACESVFPSSCCYELFTGSKSAANISLYESLGYRRTEARALSPQVTLIYLRKE	VKIREATIEDLPTIHQLQQICFQAEAKLYDNWEIRPLTETQEYLERIQKIVNFLVVEKDNQIIGSVRYIVKGNNCHIARLMVKTEYQGQGIATQLLLYVEQQVPNK-IYNVFTGYENEHSLHLYHKVGYQDKWLENLGPNFSFVHLQKK
NsymbPsernew_00395	ref|WP_011023053.1|	2.52e-25	103	153	5	155	GNAT family N-acetyltransferase [Methanosarcina acetivorans]	2214	IEISQAVFEDAIQILALQKLAYQSEARIYNDWTIPPLLQTVEEIRDEFATHKFLKAVSESSIIGSVRTRVMDNTCHIGRLIVHPEWQNLGIGTRLVTEVELMHRDVAR--FELFTGSNSIRNLHLYHKLGYKEFRREPLGSKVELVYLEKIVI	VKIREATIEDLPTIHQLQQICFQAEAKLYDNWEIRPLTETQEYLERIQKIVNFLVVEKDNQIIGSVRYIVKGNNCHIARLMVKTEYQGQGIATQLLLYVE---QQVPNKIYNVFTGYENEHSLHLYHKVGYQDKWLENLGPNFSFVHLQKKAI
NsymbPsernew_00395	ref|WP_120432576.1|	2.63e-25	103	146	3	148	MULTISPECIES: GNAT family N-acetyltransferase [unclassified Bacteria]	49928	IKKAQKEDLEEILKLQYLAYQSEAKLFGNMDIPPLKQTIEEVYDEFQKGAILKAVGDGGVIIGSVRAFCDSGTVYIGKLMVHPSKQGQGIGTQLLLEMEKQYPNQRYELFTSTRSEKNIALYQKLGYKIFDEEQVTEELRFVYMEK	IREATIEDLPTIHQLQQICFQAEAKLYDNWEIRPLTET-QEYLERIQKIVNFLVVEKDNQIIGSVRYIVKGNNCHIARLMVKTEYQGQGIATQLLLYVEQQVPNKIYNVFTGYENEHSLHLYHKVGYQDKWLENLGPNFSFVHLQK
# BLASTP 2.14.0+
# Query: NsymbPsernew_00396
# Database: /home/blastdb/nr
# Fields: query id, subject id, evalue, bit score, alignment length, s. start, s. end, subject title, subject tax id, subject seq, query seq
# 10 hits found
NsymbPsernew_00396	ref|WP_132416527.1|	4.68e-87	264	210	1	210	NAD(P)-dependent oxidoreductase [Paenibacillus sp. 18JY21-1]	2545760	MKIAVIGATGKSGNLIVQEALSRGHEVTAIVRDARKLGETKVNVLEKDLFDLTFDDLQDQDVIIDAFAAWTPDTLVLHQTSLKYLADVLSGKPNRLLVVGGAGSLYVNPEHTVRLLDTPDFPDAYKALASNMGKGLDALKLRSDVNWTYVSPAAAFVADGERTGSYKAGGEELIVNSQGESVISYADYAIAMIDEAENGNHIRARFTVVS	MKIAVLGANGKAGSLITQEALSKNYEVTAIVRDKSKLNNSKVDVIEKDVFDLSYNDLKPFDVIVDALGFW--NNLELHSKSTKHLLELLDNQPNRIIFVGGAGSLYVNPEHTVQLSDTPDFPDDYKPVAKAMGEAFELIKKANSVNWTYLSPAPMFNADGKRTGSYQLGKDEVIVNSQGEPAISYADYAIALVDEIENKKFPQQRFTAVS
NsymbPsernew_00396	ref|WP_086271521.1|	5.7e-85	259	210	1	210	NAD(P)-dependent oxidoreductase [Gilliamella apicola]	1196095	MKIAVIGANGKSGSLIVKEALSRGHAVTAIVRKADAKVDPKADVLVKDLFDLTYDDLKPFDVIVDAFATWTLDSLPLHQTSLKHLTDILSSKPNRLLVVGGAGSLYVNPELSVRLVDTPEFPEEFKPLATNMAKALDELKKCDNVNWTYLSPAIEFVADGARTGHYTAGGEQFMVNSQGKSQISYADYAIAMVDEAENAKHTKQRFTVVA	MKIAVLGANGKAGSLITQEALSKNYEVTAIVRDKSKLNNSKVDVIEKDVFDLSYNDLKPFDVIVDALGFW--NNLELHSKSTKHLLELLDNQPNRIIFVGGAGSLYVNPEHTVQLSDTPDFPDDYKPVAKAMGEAFELIKKANSVNWTYLSPAPMFNADGKRTGSYQLGKDEVIVNSQGEPAISYADYAIALVDEIENKKFPQQRFTAVS
NsymbPsernew_00396	ref|WP_039126513.1|	8.83e-85	258	210	1	210	NAD(P)-dependent oxidoreductase [Gilliamella apicola]	1196095	MKIAVIGANGKSGSLIVKEALSRGHAVTAIVRKADAKVDPKADVLVKDLFDLTYDDLKPFDVIVDAFATWTLDSLPLHQTSLKHLTDILSGKPNRLLVVGGAGSLYVNPELSVRLVDTPEFPEEFKPLATNMAKALDELKKCDNVNWTYLSPAIEFVADGARTGHYTAGGEQFMVNSQGKSQISYADYAIAMVDEAENAKHTKQRFTVVA	MKIAVLGANGKAGSLITQEALSKNYEVTAIVRDKSKLNNSKVDVIEKDVFDLSYNDLKPFDVIVDALGFW--NNLELHSKSTKHLLELLDNQPNRIIFVGGAGSLYVNPEHTVQLSDTPDFPDDYKPVAKAMGEAFELIKKANSVNWTYLSPAPMFNADGKRTGSYQLGKDEVIVNSQGEPAISYADYAIALVDEIENKKFPQQRFTAVS
NsymbPsernew_00396	ref|WP_086325987.1|	2.67e-84	257	210	1	210	NAD(P)-dependent oxidoreductase [Gilliamella apicola]	1196095	MKIAVIGANGKSGSLIVKEALSRGHAVTAIVRKADAKVDPKADVLVKDLFDLTYDDLKPFDVIVDAFATWTLDSLPLHQTSLKHLTDILSGKPNRLLVVGGAGSLYVNPELSIRLVDTPEFPEEFKPLATNMAKALDELKKCDNVNWTYLSPAIEFVADGARTGHYTAGGEQFMVNSQGKSQISYADYAIAMVDEAENAKHVKQRFTVVA	MKIAVLGANGKAGSLITQEALSKNYEVTAIVRDKSKLNNSKVDVIEKDVFDLSYNDLKPFDVIVDALGFW--NNLELHSKSTKHLLELLDNQPNRIIFVGGAGSLYVNPEHTVQLSDTPDFPDDYKPVAKAMGEAFELIKKANSVNWTYLSPAPMFNADGKRTGSYQLGKDEVIVNSQGEPAISYADYAIALVDEIENKKFPQQRFTAVS
NsymbPsernew_00396	ref|WP_039106126.1|	3.01e-84	257	210	1	210	NAD(P)-dependent oxidoreductase [Frischella perrara]	1267021	MKIAVIGASGKSGSLLVTEALSRGHDVTAIVRKSNSNFDPKVNVLVKDLFQLSYDDLKPFDVIIDAFAAWTPETLPLHQTSLKHLTDILSNKPNRLLVVGGAGSLYVNPEHSIRLVDSPDFPEEFKPLANNMAKALDALRQCNDVQWTYLSPSIEFIADGKRTGKYTAGGEQVLFTSQGKSQISYADYAIAMIDEAENAKHVKQRFTAVS	MKIAVLGANGKAGSLITQEALSKNYEVTAIVRDKSKLNNSKVDVIEKDVFDLSYNDLKPFDVIVDALGFWN--NLELHSKSTKHLLELLDNQPNRIIFVGGAGSLYVNPEHTVQLSDTPDFPDDYKPVAKAMGEAFELIKKANSVNWTYLSPAPMFNADGKRTGSYQLGKDEVIVNSQGEPAISYADYAIALVDEIENKKFPQQRFTAVS
NsymbPsernew_00396	ref|WP_110453935.1|	1.17e-83	256	210	1	210	NAD(P)-dependent oxidoreductase [Gilliamella apis]	1970738	MKIAVIGANGKSGQLLVKEALSRGHDVTAIIRKPSSNSDAKAKVLVKDLFQLTYDDLKPFDVIIDAFGTWTPESLPLHQTSLKHLTDILSGKPNRLLVVGGAGSLYVNPEHTVRLADSPDFPDEFKPLANNMAKALDQLRTCDDVQWTYLSPAIEFIADGARTGHYTIGGEQFLVNSQGKSQISYADYAVAMIDEAEKAQHIKQRFTVVA	MKIAVLGANGKAGSLITQEALSKNYEVTAIVRDKSKLNNSKVDVIEKDVFDLSYNDLKPFDVIVDALGFWN--NLELHSKSTKHLLELLDNQPNRIIFVGGAGSLYVNPEHTVQLSDTPDFPDDYKPVAKAMGEAFELIKKANSVNWTYLSPAPMFNADGKRTGSYQLGKDEVIVNSQGEPAISYADYAIALVDEIENKKFPQQRFTAVS
NsymbPsernew_00396	ref|WP_086321099.1|	1.22e-83	256	210	1	210	NAD(P)-dependent oxidoreductase [Gilliamella apis]	1970738	MKIAVIGANGKSGQLLVKEALSRGHDVTAIVRKPSSNSDAKAKVLVKDLFQLTYDDLKPFDVIIDAFGTWTPESLPLHQTSLKHLTDILSGKPNRLLVVGGAGSLYVNPEHTVRLVDSPDFPDEFKPLANNMAKALDQLRTCDDVQWTYLSPAIEFIADGARTGHYTIGGEQFLVNSQGKSQISYADYAIAMIDEAEKAQHIKQRFTVVA	MKIAVLGANGKAGSLITQEALSKNYEVTAIVRDKSKLNNSKVDVIEKDVFDLSYNDLKPFDVIVDALGFWN--NLELHSKSTKHLLELLDNQPNRIIFVGGAGSLYVNPEHTVQLSDTPDFPDDYKPVAKAMGEAFELIKKANSVNWTYLSPAPMFNADGKRTGSYQLGKDEVIVNSQGEPAISYADYAIALVDEIENKKFPQQRFTAVS
NsymbPsernew_00396	ref|WP_086357003.1|	1.52e-83	255	210	1	210	NAD(P)-dependent oxidoreductase [Gilliamella apis]	1970738	MKIAVIGANGKSGQLLVKEALSRGHDVTAIVRKLSSNSDAKAKVLVKDLFQLTYDDLKPFDVIIDAFGTWTPESLPLHQTSLKHLTDILSGKPNRLLVVGGAGSLYVNPEHTVRLADSPDFPDEFKPLANNMAKALDHLRTCDDVQWTYLSPAIEFIADGARTGHYIVGGEQFLVNSQGKSQISYADYAIAMIDEAEKAQHIKQRFTVVA	MKIAVLGANGKAGSLITQEALSKNYEVTAIVRDKSKLNNSKVDVIEKDVFDLSYNDLKPFDVIVDALGFWN--NLELHSKSTKHLLELLDNQPNRIIFVGGAGSLYVNPEHTVQLSDTPDFPDDYKPVAKAMGEAFELIKKANSVNWTYLSPAPMFNADGKRTGSYQLGKDEVIVNSQGEPAISYADYAIALVDEIENKKFPQQRFTAVS
NsymbPsernew_00396	ref|WP_110448812.1|	2.93e-83	254	210	1	210	NAD(P)-dependent oxidoreductase [Gilliamella apis]	1970738	MKIAVIGANGKSGQLLVKEALSRGHDVTAIVRKPSSNSDAKAKVLVKDLFQLTYDDLKPFDVIIDAFGTWTPESLPLHQTSLKHLTDILSGKPNRLLVVGGAGSLYVNPEHTVRLVDSPDFPDEFKPLANNMAKALDQLRTCDDVQWTYLSPAIEFIADGARTGHYTVGGEQFLVNSQGKSQISYADYAVAMIDEAEKAQHIKQRFTVVA	MKIAVLGANGKAGSLITQEALSKNYEVTAIVRDKSKLNNSKVDVIEKDVFDLSYNDLKPFDVIVDALGFWN--NLELHSKSTKHLLELLDNQPNRIIFVGGAGSLYVNPEHTVQLSDTPDFPDDYKPVAKAMGEAFELIKKANSVNWTYLSPAPMFNADGKRTGSYQLGKDEVIVNSQGEPAISYADYAIALVDEIENKKFPQQRFTAVS
NsymbPsernew_00396	ref|WP_065562515.1|	1.53e-82	253	210	1	210	NAD(P)-dependent oxidoreductase [Gilliamella apicola]	1196095	MKIAVIGASGKSGSLIVKEAIARGHDVTAIVRNPNAHVDPKAKILVKDLFDLTYEDLKPFDVIIDAFAAWTPETLPQHQTSLKHLTDILSGKPNRLLVVGGAGSLYVNPEHTIRLVDSPDFPDEFKPLANNMAKALDQLRTCNDVNWTYLSPAIEFIADGPRTGHYIVGGEQILVNSQGKSQISYADYAIAMIDEAENAKHIKQRFTVAT	MKIAVLGANGKAGSLITQEALSKNYEVTAIVRDKSKLNNSKVDVIEKDVFDLSYNDLKPFDVIVDALGFWN--NLELHSKSTKHLLELLDNQPNRIIFVGGAGSLYVNPEHTVQLSDTPDFPDDYKPVAKAMGEAFELIKKANSVNWTYLSPAPMFNADGKRTGSYQLGKDEVIVNSQGEPAISYADYAIALVDEIENKKFPQQRFTAVS
# BLASTP 2.14.0+
# Query: NsymbPsernew_00397
# Database: /home/blastdb/nr
# Fields: query id, subject id, evalue, bit score, alignment length, s. start, s. end, subject title, subject tax id, subject seq, query seq
# 10 hits found
NsymbPsernew_00397	ref|WP_100152411.1|	9.9e-52	168	127	1	127	RidA family protein [Snodgrassella alvi]	1196083	MSKTIIHTDKAPAAIGAYSQAVRVGDTVYLSGQIPLVAETMQVVAGGFAEQAHQVFKNLQAVAQAAGGNLNDLVKVNAYLTDLSNFATFNEIMAQYFTAPYPARAAVEVSALPKGVLVEAEAILVLE	MAKKVIQTDKAPSAIGPYSQAIKVDKTVYISGQIPIDPESGDIVAYDFKEQAIQVFKNLQAILEASGGTLADLVKVNAYLSDLSFFAEFNEVMQEFLQKPYPARAALEVSKLPKGALVEVEGVAVID
NsymbPsernew_00397	ref|WP_188210138.1|	2.65e-51	167	128	1	128	RidA family protein [Neisseria sp. RH3002v2f]	1871108	MAKTIIHTDKAPAAIGAYSQAVRAGDTVYMSGQIPLDPSTMTVVGNGDFRTEARQVFKNLQAVAEAAGGTLADIVKLNAYLTDLANFAVFNEVMAEFIQEPFPARAAVGVASLPKGVQVEAEAVLVLN	MAKKVIQTDKAPSAIGPYSQAIKVDKTVYISGQIPIDPESGDIVAY-DFKEQAIQVFKNLQAILEASGGTLADLVKVNAYLSDLSFFAEFNEVMQEFLQKPYPARAALEVSKLPKGALVEVEGVAVID
NsymbPsernew_00397	ref|WP_100138794.1|	3.13e-51	167	127	1	127	RidA family protein [Snodgrassella alvi]	1196083	MSKTIIHTDKAPAAIGAYSQAVRTGNTVYLSGQIPLVAETMQIVEGGFAEQAHQVFKNLQAVTQAAGGSLNDLVKVNAYLTDLGNFSIFNEIMAQYFTAPYPARAAVEVSALPKGVLVEAEGVMILD	MAKKVIQTDKAPSAIGPYSQAIKVDKTVYISGQIPIDPESGDIVAYDFKEQAIQVFKNLQAILEASGGTLADLVKVNAYLSDLSFFAEFNEVMQEFLQKPYPARAALEVSKLPKGALVEVEGVAVID
NsymbPsernew_00397	ref|WP_003675641.1|	3.72e-51	167	128	1	128	RidA family protein [Neisseria cinerea]	483	MAKTIIHTDKAPAAIGAYSQAVRAGDTVYMSGQIPLDPATMTVVGNGDFRTEARQVFKNLQAVAEAAGGTLADIVKLNAYLTDLANFAVFNEVMAEFIQEPFPARAAVGVASLPKGVQVEAEAVLVLN	MAKKVIQTDKAPSAIGPYSQAIKVDKTVYISGQIPIDPESGDIVAY-DFKEQAIQVFKNLQAILEASGGTLADLVKVNAYLSDLSFFAEFNEVMQEFLQKPYPARAALEVSKLPKGALVEVEGVAVID
NsymbPsernew_00397	ref|WP_100121157.1|	3.77e-51	167	127	1	127	RidA family protein [Snodgrassella alvi]	1196083	MSKTIIHTDKAPAAIGAYSQAVRAGNTVYLSGQIPLVAETMQIVEGGFAEQAHQVFKNLQAVTQAAGGSLNDLVKVNAYLTDLGNFSIFNEIMAQYFTAPYPARAAVEVSALPKGVLVEAEGVMILD	MAKKVIQTDKAPSAIGPYSQAIKVDKTVYISGQIPIDPESGDIVAYDFKEQAIQVFKNLQAILEASGGTLADLVKVNAYLSDLSFFAEFNEVMQEFLQKPYPARAALEVSKLPKGALVEVEGVAVID
NsymbPsernew_00397	ref|WP_037407763.1|	6.24e-51	166	127	1	127	RidA family protein [Snodgrassella alvi]	1196083	MSKTIIHTDKAPAAIGAYSQAVRAGNTVYLSGQIPLVAETMQIVEGGFAEQAHQVFKNLQAVTQAAGGNLNDLVKVNAYLTDLGNFSIFNEIMAQYFTAPYPARAAVEVSALPKGVLVEAEGVMILD	MAKKVIQTDKAPSAIGPYSQAIKVDKTVYISGQIPIDPESGDIVAYDFKEQAIQVFKNLQAILEASGGTLADLVKVNAYLSDLSFFAEFNEVMQEFLQKPYPARAALEVSKLPKGALVEVEGVAVID
NsymbPsernew_00397	ref|WP_032137734.1|	1.04e-50	166	127	1	127	RidA family protein [Kingella negevensis]	1522312	MSKTIIHTDKAPAAIGAYSQAVRAGNTVYVSGQIPLVPETMQLVSDDFEEQAHQVFKNLRAVCEAAGGNLNDIVKVNAYLTDLANFATFNRVMEEYFAQPFPARAAVGVASLPRGAAVEAEAVLVLE	MAKKVIQTDKAPSAIGPYSQAIKVDKTVYISGQIPIDPESGDIVAYDFKEQAIQVFKNLQAILEASGGTLADLVKVNAYLSDLSFFAEFNEVMQEFLQKPYPARAALEVSKLPKGALVEVEGVAVID
NsymbPsernew_00397	ref|WP_132704057.1|	1.15e-50	166	127	1	127	RidA family protein [Reinekea marinisedimentorum]	230495	MSKIIISTDNAPAAIGTYSQAVKVGKTVYLSGQIPLVPATMALVEGDFKAQVHQVFKNLTAVCEAAGGSLQDIVKLNIYLTDLSHFASVNEVMAEYFQQPYPARAAIGISELPKGSLVEMDGIAELD	MAKKVIQTDKAPSAIGPYSQAIKVDKTVYISGQIPIDPESGDIVAYDFKEQAIQVFKNLQAILEASGGTLADLVKVNAYLSDLSFFAEFNEVMQEFLQKPYPARAALEVSKLPKGALVEVEGVAVID
NsymbPsernew_00397	ref|WP_084563439.1|	1.16e-50	166	127	1	127	RidA family protein [Snodgrassella alvi]	1196083	MGKNIIHTEKAPAAIGAYSQAVRAGNTVYLSGQIPLVAETMQIVDGGFAEQAHQVFKNLRTVAEAAGGNLNDLVKVNAYLTDLSNFATFNEIMAQYFTTPYPARAAVEVSALPKGALVEAEAILVLD	MAKKVIQTDKAPSAIGPYSQAIKVDKTVYISGQIPIDPESGDIVAYDFKEQAIQVFKNLQAILEASGGTLADLVKVNAYLSDLSFFAEFNEVMQEFLQKPYPARAALEVSKLPKGALVEVEGVAVID
NsymbPsernew_00397	ref|WP_070681581.1|	1.24e-50	166	128	1	128	MULTISPECIES: RidA family protein [Neisseria]	482	MSKTIIHTDKAPAAIGAYSQAVRAGDTVYMSGQIPLDPATMTVVGNGDFRAEARQVFKNLQAVAEAAGGTLADIVKLNAYLTDLANFAVFNEVMAEFIQEPFPARAAVGVASLPKGVQVEAEAVLVLN	MAKKVIQTDKAPSAIGPYSQAIKVDKTVYISGQIPIDPESGDIVAY-DFKEQAIQVFKNLQAILEASGGTLADLVKVNAYLSDLSFFAEFNEVMQEFLQKPYPARAALEVSKLPKGALVEVEGVAVID
# BLASTP 2.14.0+
# Query: NsymbPsernew_00398
# Database: /home/blastdb/nr
# Fields: query id, subject id, evalue, bit score, alignment length, s. start, s. end, subject title, subject tax id, subject seq, query seq
# 10 hits found
NsymbPsernew_00398	ref|WP_119607794.1|	2.68e-97	291	227	3	229	NAD-dependent deacylase [Muricauda lutimaris]	475082	KQKIVVLTGAGMSAESGLKTFRDENGLWEGHDVMQVASPQGFAQNPELVLEFYNQRRRQLLEVSPNKGHLALAQLEQTFDVSIVTQNIDDLHEQAGSSHIVHLHGELFKVRSIINENHILDWKKDLVLGDTDDNGNQLRPHIVWFGEMVPMLETAAQITQQAEILIIVGTSMQVYPAASLIHYAPKQTPIYFIDPRPNIRSSDFENLTVIPKTAAEGVPTLVEQLFS	KKKLVALTGAGISQDSGIKTFRDEGGLWEGYPVEQVATPDGYRQNPQLVLDFYNARRRDLKKVEPNAAHYALQELEKKYDVYIITQNVDNLHERTGSSHILHLHGELNKVRSSVNEYEILDWDTDLTLEDKDSQGYPLRPHIVWFGEAVPNIEEAMRLTSQADILVIVGTSLQVYPAANLMNFAPRNTPIYLIDPNP----VSLAGVTIIKERASKGVPLLARQLLA
NsymbPsernew_00398	ref|WP_070632497.1|	9.11e-97	290	223	2	224	MULTISPECIES: NAD-dependent deacylase [unclassified Eikenella]	2639367	QKIVVLTGAGISADSGLRTFRDTDGLWEGYKVEEVCTPEAFARNPKLVIDFYNERRRQAQAAEPNAAHRALAELEKYYQVQIVTQNVDDLHERAGSSTVLHLHGELNKARSSADENYVVEWTGDQSINDTDPQGYPMRPHIVWFGEAVPLIETAARWVSQADKVLVVGTSMQVYPAAGLVEYAPYEAERYLVDPRPPVGLANISVIKAKAKDGVPQLVEKLIA	KKLVALTGAGISQDSGIKTFRDEGGLWEGYPVEQVATPDGYRQNPQLVLDFYNARRRDLKKVEPNAAHYALQELEKKYDVYIITQNVDNLHERTGSSHILHLHGELNKVRSSVNEYEILDWDTDLTLEDKDSQGYPLRPHIVWFGEAVPNIEEAMRLTSQADILVIVGTSLQVYPAANLMNFAPRNTPIYLIDPN-PVSLAGVTIIKERASKGVPLLARQLLA
NsymbPsernew_00398	ref|WP_108244658.1|	1.02e-96	290	225	3	227	NAD-dependent deacylase [Muricauda sp. K001]	2162892	KPKIVVLTGAGMSAESGLKTFRDENGLWEGHDVMEVASPQGFAKNPELVLEFYNQRRRQLLDVSPNRGHLSLAELEQRFDVSIVTQNVDNLHEQAGSSHVVHLHGELFKVRSTVNENHVLDWKKDLVLGDLDDNGHQLRPHIVWFGEMVPMLETAAEITQQAEVLIIVGTSMQVYPAASLIHYAPKQTPIYFIDPKPNIRSVDFDNLTVIPKTASTGIPELVSQL	KKKLVALTGAGISQDSGIKTFRDEGGLWEGYPVEQVATPDGYRQNPQLVLDFYNARRRDLKKVEPNAAHYALQELEKKYDVYIITQNVDNLHERTGSSHILHLHGELNKVRSSVNEYEILDWDTDLTLEDKDSQGYPLRPHIVWFGEAVPNIEEAMRLTSQADILVIVGTSLQVYPAANLMNFAPRNTPIYLIDPNP----VSLAGVTIIKERASKGVPLLARQL
NsymbPsernew_00398	ref|WP_064106222.1|	2.12e-96	289	223	2	224	NAD-dependent protein deacylase [Eikenella corrodens]	539	QKIVVLTGAGISADSGLRTFRDTDGLWEGYKVEEVCTPEAFARNPQLVIDFYNERRRQARAAEPNAAHRALAELEKYYQVQIVTQNVDNLHERAGSSNVLHLHGELNKARSSADENYVVEWTGDQSINDTDPQGYPMRPHIVWFGEAVPLIETAAQWVSQADKVLVVGTSMQVYPAAGLLEYAPYEAERYLVDPRPPKGLANISIIEAKAKDGVPPLVEKLIA	KKLVALTGAGISQDSGIKTFRDEGGLWEGYPVEQVATPDGYRQNPQLVLDFYNARRRDLKKVEPNAAHYALQELEKKYDVYIITQNVDNLHERTGSSHILHLHGELNKVRSSVNEYEILDWDTDLTLEDKDSQGYPLRPHIVWFGEAVPNIEEAMRLTSQADILVIVGTSLQVYPAANLMNFAPRNTPIYLIDPN-PVSLAGVTIIKERASKGVPLLARQLLA
NsymbPsernew_00398	ref|WP_147744124.1|	2.27e-96	289	227	4	230	NAD-dependent deacylase [Flagellimonas sp. 176CP5-101]	2603628	KQNIVVLTGAGMSAESGLKTFRDANGLWEGHDVMEVASPQGFKRNPELVFDFYNQRRRQLLKVSPNAGHLALATLEESHHVHIVTQNVDNLHEQAGSSNVLHLHGELFKVRSTVNENHILDWKKDLVLGDLDENGHQLRPHIVWFGEMVPMLTPAISITQKADILIIIGTSMQVYPAASLINYAARSTPIYFIDPNPSVRSSEFDNLTILSKTAAEGVPTLVAQLCG	KKKLVALTGAGISQDSGIKTFRDEGGLWEGYPVEQVATPDGYRQNPQLVLDFYNARRRDLKKVEPNAAHYALQELEKKYDVYIITQNVDNLHERTGSSHILHLHGELNKVRSSVNEYEILDWDTDLTLEDKDSQGYPLRPHIVWFGEAVPNIEEAMRLTSQADILVIVGTSLQVYPAANLMNFAPRNTPIYLIDPNP----VSLAGVTIIKERASKGVPLLARQLLA
NsymbPsernew_00398	ref|WP_070454636.1|	3.38e-96	289	222	2	223	NAD-dependent protein deacylase [Neisseria sp. HMSC31F04]	1581075	KKCVVLTGAGISAESGLQTFRDSGGLWEGYRVEDVCTPAAFARSPQTVIDFYNARRRAAAAAEPNAAHFALADLERAYDVQIITQNVDDLHERAGSGKVLHLHGELNKLRSTVDENEILPWQGDQTLADRDSRGRPLRPHIVWFGEAVPLIEEAVRLVEAADIVIVVGTSLKVYPAASLLHYARFGVPVYLIDPKPNADVSGVEILAQTAVRGVPALVAELL	KKLVALTGAGISQDSGIKTFRDEGGLWEGYPVEQVATPDGYRQNPQLVLDFYNARRRDLKKVEPNAAHYALQELEKKYDVYIITQNVDNLHERTGSSHILHLHGELNKVRSSVNEYEILDWDTDLTLEDKDSQGYPLRPHIVWFGEAVPNIEEAMRLTSQADILVIVGTSLQVYPAANLMNFAPRNTPIYLIDPNP-VSLAGVTIIKERASKGVPLLARQLL
NsymbPsernew_00398	ref|WP_107855368.1|	6.18e-96	288	222	2	223	NAD-dependent protein deacylase [Neisseria elongata]	495	KKCVVLTGAGISAESGLQTFRDSGGLWEGYRVEDVCTPEAFARSPQTVIDFYNARRRAAAAAEPNAAHFALADLERAYDVQIITQNVDDLHERAGSGKVLHLHGELNKLRSTVDENKILPWQGDQTLADRDSRGRPLRPHIVWFGEAVPLIEEAVRLVEAADIVIVVGTSLKVYPAASLLHYARFGVPVYLIDPKPNADVSGVEILAQTAVRGVPALVAELL	KKLVALTGAGISQDSGIKTFRDEGGLWEGYPVEQVATPDGYRQNPQLVLDFYNARRRDLKKVEPNAAHYALQELEKKYDVYIITQNVDNLHERTGSSHILHLHGELNKVRSSVNEYEILDWDTDLTLEDKDSQGYPLRPHIVWFGEAVPNIEEAMRLTSQADILVIVGTSLQVYPAANLMNFAPRNTPIYLIDPNP-VSLAGVTIIKERASKGVPLLARQLL
NsymbPsernew_00398	ref|WP_003821703.1|	6.46e-96	288	222	2	223	NAD-dependent deacetylase [Eikenella corrodens]	539	QKIVVLTGAGISADSGLRTFRDTDGLWEGYKVEEVCTPEAFARNPQLVIDFYNERRRQAQAAEPNAAHRALAELEKYYQIQIITQNVDDLHERAGSSTVLHLHGELNKARSSADENYVVEWTGDQSINDTDPQGYPMRPHIVWFGEAVPLIETAARWVSQADKVLVVGTSMQVYPAAGLLEYAPYETERYLVDPRPPKGLANISIIEAKAKDGVPQLVDKLI	KKLVALTGAGISQDSGIKTFRDEGGLWEGYPVEQVATPDGYRQNPQLVLDFYNARRRDLKKVEPNAAHYALQELEKKYDVYIITQNVDNLHERTGSSHILHLHGELNKVRSSVNEYEILDWDTDLTLEDKDSQGYPLRPHIVWFGEAVPNIEEAMRLTSQADILVIVGTSLQVYPAANLMNFAPRNTPIYLIDPN-PVSLAGVTIIKERASKGVPLLARQLL
NsymbPsernew_00398	ref|WP_103725846.1|	7.15e-96	288	227	1	227	NAD-dependent deacylase [Flavobacterium croceum]	370975	MKKKLVVLTGAGISAESGISTFRDAGGLWEGHDIMEVASPNGFKNNPKLVLEFYNLRRKQLHQVQPNIGHRTLVELETYFDVHIITQNVDNLHEQAGSSNVLHLHGELFKVRSTANPNSILEWKHDLLLGDTDNEGYQLRPHIVWFGEEVPAIEEAVNITREADYFVIIGTSMQVYPAASLIHHTKPNCPIFYIDPSPATLYDVTNPLEIIKNTACHGVPILKEKLL	MKKKLVALTGAGISQDSGIKTFRDEGGLWEGYPVEQVATPDGYRQNPQLVLDFYNARRRDLKKVEPNAAHYALQELEKKYDVYIITQNVDNLHERTGSSHILHLHGELNKVRSSVNEYEILDWDTDLTLEDKDSQGYPLRPHIVWFGEAVPNIEEAMRLTSQADILVIVGTSLQVYPAANLMNFAPRNTPIYLIDPNPVSLAGVT----IIKERASKGVPLLARQLL
NsymbPsernew_00398	ref|WP_023886405.1|	9.37e-96	288	223	2	224	hypothetical protein [Eikenella corrodens]	539	QKIVVLTGAGISADSGLRTFRDTDGLWEGYKVEEVCTPEAFARNPQLVIDFYNERRRQARAAEPNAAHRALAELEKYYQVQIVTQNVDDLHERAGSSTVLHLHGELNKARSSADENYVVEWTGDQSVNDTDPQGYPMRPHIVWFGEAVPLIETAARWVSQADKVLVVGTSMQVYPAAGLLEYAPYEAERYLVDPRPPKGLANINIIEAKAKDGVPPLVEKLIA	KKLVALTGAGISQDSGIKTFRDEGGLWEGYPVEQVATPDGYRQNPQLVLDFYNARRRDLKKVEPNAAHYALQELEKKYDVYIITQNVDNLHERTGSSHILHLHGELNKVRSSVNEYEILDWDTDLTLEDKDSQGYPLRPHIVWFGEAVPNIEEAMRLTSQADILVIVGTSLQVYPAANLMNFAPRNTPIYLIDPN-PVSLAGVTIIKERASKGVPLLARQLLA
# BLASTP 2.14.0+
# Query: NsymbPsernew_00399
# Database: /home/blastdb/nr
# Fields: query id, subject id, evalue, bit score, alignment length, s. start, s. end, subject title, subject tax id, subject seq, query seq
# 10 hits found
NsymbPsernew_00399	emb|SUA44553.1|	1.18e-59	204	345	13	354	Uncharacterised protein [Neisseria zoodegmatis]	326523	MFFYVS-LSLSACSTSYTIQSSEGKKIMSNATTTSYWTAQPFCSGRYQISLPTNRIAGTGWLKYNGWEVKVQPD-YWSNRIKALAKIQKEGKNGSKLFIENRTLIPGKAIATITREDFMWDGRHVSKYGMPYYAHLSFKLGKNDAYIVGAFFNIPAVNGKEPPNFKQLEKNKIDEIIGHYRNHFLNNLQSRTDHEIPQKPGICLTEGFIGDSGNEPFFGSAGIKIKDYTDVYAELTTGGSLDQEDKPLLKRDIAPNGSVLSKMMSWAKYSTIRKGSRTINGMAGSEKLVKWQGNRYLFVWEKDDGSVNFTMMFGTSGSNKAGSP-LSEREALAAWDAILPTLKKR	LFFTISALMLSACASTFD----------TSKLTPDYWTAEVYCLGRYQIQVPKNTQETISDLFYNQDRIRISKDETIQSTISSIENVKNEGVDYNELYVLDKDLIPSKAHFYVTKYGFDWDMDIVRDFGNPYFTTLFNQVDDNWLYIIYTSFTIAAQNAKAPKNLEKKEQEKIQQAEKYFQTVYISQLEARNKNTLPNQSGVCLNGGFLKDNGKNKLVGDSTITFNDLNDMNLVVYMGYPYNRKNLPLLKRDILNSSSEFINTVNFDNYKTIRKGLRNINGLSGSEVLLSLGKDNYYFIWESDNQEVQIEL------AKRSNQPRLSEQQMLQAWDSILPTFKRH
NsymbPsernew_00399	ref|WP_049225532.1|	3.02e-57	198	322	31	346	hypothetical protein [Neisseria sicca]	490	MTTASSSIDTA-----YWTEQPYCSGRYQLRLPSKRRHGSTHIDYNGWSVMVMFND-WKRNVSTINENKQYGRDGTDIVVDTRTLIPGQAMMQVTRSDFSWERSITIKEKGMPYEADLYFKLDDNDAYIVRGYFYILAENGKAPANWKAKEKELIDGMEKKFRQDFLNNLRVRQEFEVPNRQGICLIGGFIADDGKKPFTAHTTVEFAKQHDMSLEIMHGDELKKGEPTLLQRDIAPKKSALAKIFKITGYRTIRQGPRTINGMSGTEKLIKWDGNKYMLIWERDGGNPRIMMQFGTEKKDGTKRSEAEVLAIWDTVLPTLK	LSACASTFDTSKLTPDYWTAEVYCLGRYQIQVPKNTQETISDLFYNQDRIRISKDETIQSTISSIENVKNEGVDYNELYVLDKDLIPSKAHFYVTKYGFDWDMDI-VRDFGNPYFTTLFNQVDDNWLYIIYTSFTIAAQNAKAPKNLEKKEQEKIQQAEKYFQTVYISQLEARNKNTLPNQSGVCLNGGFLKDNGKNKLVGDSTITFNDLNDMNLVVYMGYPYNRKNLPLLKRDILNSSSEFINTVNFDNYKTIRKGLRNINGLSGSEVLLSLGKDNYYFIWESDNQEVQIEL---AKRSNQPRLSEQQMLQAWDSILPTFK
NsymbPsernew_00399	ref|WP_107814034.1|	6.41e-57	197	333	12	338	hypothetical protein [Neisseria sicca]	490	LAVAACTPTVSPSAETSPTVTKSAIDTAYWTEQLYCSGRYQLRLPSKRRHGSTHLDYNGWSVMVMFND-WNRNVRNINEFKTTGEFGTDIVVDTRTLIPGQAMMQVTRGGFDWE-DLVGDDGMPYEAYLYFKLDNNDAYIVRSYFYIPAENGKAPANWKAKEKEAINTIEKKFRQDFISGLKTRQEFEVPNRHGICLIGGFIADDGKKPFEVHSTVEFAKQHDMSLEIMHGDVLKAGEATLLKRKIDPEKGLLVKALTH----TIRQGKRTINGMSGEEKLVKWGGNKYMFFWERDGGDPRIMMQFGAEKKDGTKRSEAEVLAIWDTVLPTLK	LMLSACASTFDTSKLTPD----------YWTAEVYCLGRYQIQVPKNTQETISDLFYNQDRIRISKDETIQSTISSIENVKNEGVDYNELYVLDKDLIPSKAHFYVTKYGFDWDMDIVRDFGNPYFTTLFNQVDDNWLYIIYTSFTIAAQNAKAPKNLEKKEQEKIQQAEKYFQTVYISQLEARNKNTLPNQSGVCLNGGFLKDNGKNKLVGDSTITFNDLNDMNLVVYMGYPYNRKNLPLLKRDILNSSSEFINTVNFDNYKTIRKGLRNINGLSGSEVLLSLGKDNYYFIWESDNQEVQIEL---AKRSNQPRLSEQQMLQAWDSILPTFK
NsymbPsernew_00399	ref|WP_070498959.1|	1.66e-56	196	342	7	344	hypothetical protein [Neisseria sp. HMSC064E01]	1715052	VLLTVS--LLTACAPAISPLTERNPSMTTASSSIDTAYWTEQPYCSGRYQLRLPSKRRHGSTHIDYNGWSVMVMFND-WDRNVRNINEFKKSGRAGTNVVVDTRNLIPGQAMMQVTRGGFHWENIIGKD-GMPYEANLYFKLDNNDAYIVRSFFYIPAENKKAPANWKVKEKELIDGMEKKFRQDFLNNLRVRQEFEVPNRHGICLIGGFIADDGKKPFTAHTTVGFAKQHDMNLEIMHGDELEKGEPTLLQRDIAPEKSALAKIFKITGYRTIRQGQRTINGMSGTEKLIKWDGNKYMLIWERDGGNPRIMMQFGTEKKDGTKRSEAEVLAIWDTVLPTLK	LFFTISALMLSACAS------------TFDTSKLTPDYWTAEVYCLGRYQIQVPKNTQETISDLFYNQDRIRISKDETIQSTISSIENVKNEGVDYNELYVLDKDLIPSKAHFYVTKYGFDWDMDIVRDFGNPYFTTLFNQVDDNWLYIIYTSFTIAAQNAKAPKNLEKKEQEKIQQAEKYFQTVYISQLEARNKNTLPNQSGVCLNGGFLKDNGKNKLVGDSTITFNDLNDMNLVVYMGYPYNRKNLPLLKRDILNSSSEFINTVNFDNYKTIRKGLRNINGLSGSEVLLSLGKDNYYFIWESDNQEVQIEL---AKRSNQPRLSEQQMLQAWDSILPTFK
NsymbPsernew_00399	ref|WP_009311609.1|	1.11e-55	193	333	12	338	MULTISPECIES: hypothetical protein [unclassified Neisseria]	2623750	LAVSACTPTVSPSAETSPTVTQSAIDTAYWTEQPYCSGRYQLRLPSKRRHGSTHLGYNGWSVMVMFND-WDRNVRTINRFKRSGYDGTDIVVDTRTLIPDRAMMQVTRKGFGWE-DLVGDDGMPYEADLYFKLDNDDAYIVRSFFYIPAENGKAPANWKAQEKEAINTLEKKFRQEILSGLKTRQEFEVPNKHGICLIGGFIADDGKKPFEVHSTVEFAKQHDMSLEIMHGDVLEAGEPTLLQRKVNLGKGAMVKALT----RTIRQGKRTINGMSGEEKLVKWGGNKYMFFWERDGGDPRIMMQFGAEKKDGTKRSEAEVLAIWDTVLPTLK	LMLSACASTFDTSKLTPD----------YWTAEVYCLGRYQIQVPKNTQETISDLFYNQDRIRISKDETIQSTISSIENVKNEGVDYNELYVLDKDLIPSKAHFYVTKYGFDWDMDIVRDFGNPYFTTLFNQVDDNWLYIIYTSFTIAAQNAKAPKNLEKKEQEKIQQAEKYFQTVYISQLEARNKNTLPNQSGVCLNGGFLKDNGKNKLVGDSTITFNDLNDMNLVVYMGYPYNRKNLPLLKRDILNSSSEFINTVNFDNYKTIRKGLRNINGLSGSEVLLSLGKDNYYFIWESDNQEVQIEL---AKRSNQPRLSEQQMLQAWDSILPTFK
NsymbPsernew_00399	ref|WP_128580669.1|	9.88e-55	191	298	21	317	hypothetical protein, partial [Neisseria flavescens]	484	AVSPLTEQNLSATTASSSIDTTYWTEQPYCSGRYQLRLPSKRRHGSTHLDYNGWSVMVMFND-WKRNVSTINENKQYGRDGTDIVVDTRTLIPGQAMMQVTRSDFDWDGRYVKKHGMPYEAYLYFKLDNNDAYIVRSFFYIPAENGKAPANWKAKEKELIDGMEKKFRQDFLNNLRVRQEFEVPNQHGICLIGGFIADDGKKQFTAHTTVEFAKQHDMSLEIMHGDELKKSESTLLQRDIAPKKSALAKIFKITGYRTIRQGSRTINGMSGTEKLIKWDGNKYMLIWERDGGNPRIMM	TISALMLSACASTFDTSKLTPDYWTAEVYCLGRYQIQVPKNTQETISDLFYNQDRIRISKDETIQSTISSIENVKNEGVDYNELYVLDKDLIPSKAHFYVTKYGFDWDMDIVRDFGNPYFTTLFNQVDDNWLYIIYTSFTIAAQNAKAPKNLEKKEQEKIQQAEKYFQTVYISQLEARNKNTLPNQSGVCLNGGFLKDNGKNKLVGDSTITFNDLNDMNLVVYMGYPYNRKNLPLLKRDILNSSSEFINTVNFDNYKTIRKGLRNINGLSGSEVLLSLGKDNYYFIWESDNQEVQIEL
NsymbPsernew_00399	ref|WP_159069936.1|	2.45e-54	190	338	5	339	hypothetical protein [Neisseria elongata]	495	LMTRSLPLITALLLSAAPARAAGSPPIIDTAYWTEQPYCSGRYQLRLPAVRRHSSSWIEYNGWSVMVLFNDWARQMQDIRKFERSGSYGA--TNIFIGSRTLIPGRAVMFATRRDFDWE-DIIRDRGMPYETNLIFKLDKDDAYIVSGYFRIPSNNGKEPANWKAKEKEMLDGMEKRYRADFLKGLRERQEYEVPNQSGICLIRGFIADDGGKPFKANTAVRFAKQTDMRLEMLHGAVLQPGEPTLLERDLVSEKSALAKIFKTAGYRTIRQGKRDVNGMSGTEKLIKWQGNKYMLIWERDGGDPRIMMKFGADRAEGTSRSEAEILAIWDTVLPTLK	MMRKLFFTISALMLSACASTFDTSKLTPD--YWTAEVYCLGRYQIQVPKNTQETISDLFYNQDRIRISKDETIQST--ISSIENVKNEGVDYNELYVLDKDLIPSKAHFYVTKYGFDWDMDIVRDFGNPYFTTLFNQVDDNWLYIIYTSFTIAAQNAKAPKNLEKKEQEKIQQAEKYFQTVYISQLEARNKNTLPNQSGVCLNGGFLKDNGKNKLVGDSTITFNDLNDMNLVVYMGYPYNRKNLPLLKRDILNSSSEFINTVNFDNYKTIRKGLRNINGLSGSEVLLSLGKDNYYFIWESDNQEVQIEL---AKRSNQPRLSEQQMLQAWDSILPTFK
NsymbPsernew_00399	ref|WP_040668615.1|	8.92e-54	189	334	12	340	hypothetical protein [Neisseria sicca]	490	LAVAACTPTVSPSAETSPTVTKSAIDTAYWTEQPYCSGRYQLRLPSKRRHGSTWLKYNGWSVMVMFND-WKRNVSTINETKQNGRDGTDIVVDTRTLIPDRAMMQVTRNDFDWEDSITVKNRGMPYEADLYFKLDNNDAYIVRSYFYIPAKNGKAPANWKAQEKEAINTIEKKFRQEILSGLKTRQEFEVPNKHGICLIGGFIADDGKKPFEVHSTVEFAKQHDMSLEIMHGDVLKADEATLLQRKVDPEKGLLVKALT----RTIRQGKRTINGMSGEEKLVKWGGNKYMFFWERDGGDPRIMMQFGTEKKDGTKRSEAEVLAIWDTVLPTLK	LMLSACASTFDTSKLTPD----------YWTAEVYCLGRYQIQVPKNTQETISDLFYNQDRIRISKDETIQSTISSIENVKNEGVDYNELYVLDKDLIPSKAHFYVTKYGFDWDMDI-VRDFGNPYFTTLFNQVDDNWLYIIYTSFTIAAQNAKAPKNLEKKEQEKIQQAEKYFQTVYISQLEARNKNTLPNQSGVCLNGGFLKDNGKNKLVGDSTITFNDLNDMNLVVYMGYPYNRKNLPLLKRDILNSSSEFINTVNFDNYKTIRKGLRNINGLSGSEVLLSLGKDNYYFIWESDNQEVQIEL---AKRSNQPRLSEQQMLQAWDSILPTFK
NsymbPsernew_00399	ref|WP_070514354.1|	2.02e-52	185	333	12	338	hypothetical protein [Neisseria sp. HMSC077D05]	1715079	VAVAACTPTVSPSAETSPTVTQSAIDTAYWTEQPYCSGRYQLRLPSKRRHGSTSIDYNGWSVMVMFND-WNRNFKNIDRFKRSGQFGTDIVVDTRTLIPGQAMMQVTRKGFGWE-DIVGDDGMPYDAYLYFKLADNDAYIVRSYFYIHAENSKAPANWKAQEKEAINSIEKKFRQDFINGLKTRQEFEVPNRHGICLIGGFIADDGKKPFEVHSTVEFAKQRDMSLEIIHGDVLEAGEPTLLQRKVNLGKGAMVKALT----HTIRQGKRTINGMSGEEKLVKWGGNKYMFFWERDGGDPRIMMQFGAEKKDGTKRSEAEVLAIWDTVLPTLK	LMLSACASTFDTSKLTPD----------YWTAEVYCLGRYQIQVPKNTQETISDLFYNQDRIRISKDETIQSTISSIENVKNEGVDYNELYVLDKDLIPSKAHFYVTKYGFDWDMDIVRDFGNPYFTTLFNQVDDNWLYIIYTSFTIAAQNAKAPKNLEKKEQEKIQQAEKYFQTVYISQLEARNKNTLPNQSGVCLNGGFLKDNGKNKLVGDSTITFNDLNDMNLVVYMGYPYNRKNLPLLKRDILNSSSEFINTVNFDNYKTIRKGLRNINGLSGSEVLLSLGKDNYYFIWESDNQEVQIEL---AKRSNQPRLSEQQMLQAWDSILPTFK
NsymbPsernew_00399	ref|WP_101756217.1|	3.12e-52	185	350	6	354	MULTISPECIES: hypothetical protein [Neisseria]	482	VLRLIGIAFISVTLSSCSQPSQSYSTKGKIAMDFAKNTSAYWTAQPFCSGRYQIDLPSNRISGTGWLKYNGWQIRVRPDYWNLEVESALE-VKEKGYNGSDRFIEYRTIIPNKAIVSVTQASASWDSPLLTQVNGMLYNVDFSFKLGKNDAYSIRAFVRIMPVNGKAPSNLKQLEKSKVDEAIRHIRNDFFDKLRDRNESEIPLQQGVCLKEGFIADKGTEPFFGSAGIKIKDYKDVYAELTTGGFLDEDDKPLLKRDLVKKNSVMGRLMSWAKYSTIRQGSRNINGMSGSEKLVKLQGKRYLFIWEKDDGSVRFKMTFGTSDNNSAGSPLSEKEALTAWDAILPTLKKR	MMRKLFFTISALMLSACAS-----------TFDTSKLTPDYWTAEVYCLGRYQIQVPKNTQETISDLFYNQDRIRISKDETIQSTISSIENVKNEGVDYNELYVLDKDLIPSKAHFYVTKYGFDWDMDIVRDFGNPYFTTLFN-QVDDNWLYIIYTSFTIAAQNAKAPKNLEKKEQEKIQQAEKYFQTVYISQLEARNKNTLPNQSGVCLNGGFLKDNGKNKLVGDSTITFNDLNDMNLVVYMGYPYNRKNLPLLKRDILNSSSEFINTVNFDNYKTIRKGLRNINGLSGSEVLLSLGKDNYYFIWESDNQEVQIELA-----KRSNQPRLSEQQMLQAWDSILPTFKRH
# BLASTP 2.14.0+
# Query: NsymbPsernew_00400
# Database: /home/blastdb/nr
# Fields: query id, subject id, evalue, bit score, alignment length, s. start, s. end, subject title, subject tax id, subject seq, query seq
# 5 hits found
NsymbPsernew_00400	gb|OGI05001.1|	6.9	35.4	89	136	216	hypothetical protein A2X42_05370 [Candidatus Margulisbacteria bacterium GWF2_38_17]	1821775	PLFIPSGVNTGYKATGTFTVPINGIVDITADFDLRKSLTKTGTKIAGNERYILKPTIRLIVNNQAGDIKGS--------VQGINSYSDL	PAFINVLVHSGFKESKVITINANQIVSIEEVFDGRFELALSSGKVYK----ILESDYKKVLEEIASKVKSDYEQVVQSLAQAINDYKDL
NsymbPsernew_00400	gb|MAT04234.1|	7.9	35.4	67	84	148	LLM class F420-dependent oxidoreductase [Acidimicrobiaceae bacterium]	2024894	VTANMAATLDHISDGRFELGMGAG--WNVMESDAYGIPLGTLKERSDRFEEGMEVIVSLLTRPTTDF	INANQIVSIEEVFDGRFELALSSGKVYKILESDYKKV----LEEIASKVKSDYEQVVQSLAQAINDY
NsymbPsernew_00400	gb|KAF3699380.1|	8.4	35.4	103	3408	3505	Laminin subunit alpha-3 [Channa argus]	215402	INMLLNNGFKESDELFRTYRNHSPLMSFGASFVSFLNAVMTFEE---EKMQMAFEDLKATERLCESENTGVIETIKNKIKRNYYQMIAQV--SIRSFTDLNLN	INVLVHSGFKESK-----------VITINA------NQIVSIEEVFDGRFELALSSGKVY-KILESDYKKVLEEIASKVKSDYEQVVQSLAQAINDYKDLNSN
NsymbPsernew_00400	gb|OPY86125.1|	9.6	35	60	330	385	bifunctional N-acetylglucosamine-1-phosphate uridyltransferase/glucosamine-1-phosphate acetyltransferase [Smithella sp. PtaU1.Bin162]	1811697	SGQIGSLEKLFTGKIPEVSSSTDKMREIFLADFAK----FAGDKKADYVSVIQSLPVAVS	ANQIVSIEEVFDGRF-ELALSSGKVYKILESDYKKVLEEIASKVKSDYEQVVQSLAQAIN
NsymbPsernew_00400	gb|AQK83066.1|	10	35	71	288	356	Calcium-binding EF hand family protein [Zea mays]	4577	KQESALTPNVPNNLPSFREIQEKKLEIYNAIVKLQKGDESDEK--LQERANKIQSDLEELVKSLNEQCKRY	KESKVITINA-NQIVSIEEVFDGRFELALSSGKVYKILESDYKKVLEEIASKVKSDYEQVVQSLAQAINDY
# BLASTP 2.14.0+
# Query: NsymbPsernew_00401
# Database: /home/blastdb/nr
# Fields: query id, subject id, evalue, bit score, alignment length, s. start, s. end, subject title, subject tax id, subject seq, query seq
# 10 hits found
NsymbPsernew_00401	ref|WP_085365191.1|	0	576	447	2	447	Na(+)-translocating NADH-quinone reductase subunit A [Neisseria dentiae]	194197	IRIKKGLDLPIAGKPEQTVYPGAAVGEVAVLGEEYVGMRPSMKVQEGDKVQKGQVLFEDKKNPGVVFTAPASGTVAAIHRGEKRVLQSMVIAVEGNEQITFERYAPEALNRLSGEEIRRNLLASGLWTAFRTRPFSKVPAADAEPAAIFVNAMDTNPLAANPQVVVRERADDFARGLLVLSRLTTNKIHVCKAAGADIPVSDGQN-IAVHEFGGPHPAGLSGTHIHFIEPVGANKTVWTVNYQDVIAIGHLFATGELDVSRVVSLAGPQVKQPRLLRTVLGAKVSELTAGELKDGENRVISGSVLNGAVAAGPHDYLGRYHNQISVIAEGRAKELFGWVLPSADKYTVTRTTLGHFLKSKLFNFTSAVNGGERAMVPIGTYERVMPLDILPTLLLRDLIVGDTDSAQALGCLELDEEDLALCSFVCPGKYEYGALLRNVLDKIEKEG	IKIKKGLDLKISGTPQEILDQGKKISKVAILGQDFIGMRPGMAVKEGDRVSKGQVLFRDKDNEGVNFLSPVHGTVIEINRGEKRVLQSVVIAIESGREPSYDSFLKSELTQLSAEKIQAMLLETGLWIALRTRPYSKIPRIDAKPSSIFVSLIDSNPLALNPEVVVNEYKDFFEAGLIVLQKLRDTPIHVAKQPDYSLELSDKLNKVQLHNFKGIHPVGLVGTHIHFIDPVGQDKQVWHLNYQDVIAIGKLFLTGELDNTRIISLAGPEVKNPRYIRTILGASLDELTQGELSEHVNRVISGSVFNGTNAVGPYAYLGRYHLQISVLLEGDFQEFLGWIAPNSDKYSITRTTLGHFRRKKSFDVTTSINGSERAMVPIGTYERVMPLDILATPLLRDLIVGDTDEAQDLGCLELDEEDLALCTYVCPGKYEYGTLLREALTKIEEEG
NsymbPsernew_00401	ref|WP_005614376.1|	0	576	449	2	449	Na(+)-translocating NADH-quinone reductase subunit A [Actinobacillus pleuropneumoniae]	715	ITIKKGLDLPIAGTPAQVIHNGNTVNEVAMLGEEYVGMRPSMKVREGDVVKKGQVLFEDKKNPGVVFTAPASGTVVTINRGEKRVLQSVVIKVEGDEQITFTCYEAAQLASLSAEQVKQNLIESGLWTAFRTRPFSKVPALDAIPSSIFVNAMDTNPLAADPEVVLKEYETDFKDGLTVLTRLFDGQKPVYLCKDADSNIPLSPAIEGITIKSFSGVHPAGLVGTHIHFVDPVGATKQVWHLNYQDVIAIGKLFTTGELFTDRIISLAGPQVKNPRLVRTRLGANLSQLTANELNAGENRVISGSVLSGATAAGPVDYLGRYALQVSVLAEGREKELFGWIMPGSDKFSITRTVLGHF-GKKLFNFTTAVHGGERAMVPIGAYERVMPLDIIPTLLLRDLAAGDTDSAQNLGCLELDEEDLALCTYVCPGKNNYGPMLRAALDKIEKEG	IKIKKGLDLKISGTPQEILDQGKKISKVAILGQDFIGMRPGMAVKEGDRVSKGQVLFRDKDNEGVNFLSPVHGTVIEINRGEKRVLQSVVIAIESGREPSYDSFLKSELTQLSAEKIQAMLLETGLWIALRTRPYSKIPRIDAKPSSIFVSLIDSNPLALNPEVVVNEYKDFFEAGLIVLQKLRD--TPIHVAKQPDYSLELSDKLNKVQLHNFKGIHPVGLVGTHIHFIDPVGQDKQVWHLNYQDVIAIGKLFLTGELDNTRIISLAGPEVKNPRYIRTILGASLDELTQGELSEHVNRVISGSVFNGTNAVGPYAYLGRYHLQISVLLEGDFQEFLGWIAPNSDKYSITRTTLGHFRRKKSFDVTTSINGSERAMVPIGTYERVMPLDILATPLLRDLIVGDTDEAQDLGCLELDEEDLALCTYVCPGKYEYGTLLREALTKIEEEG
NsymbPsernew_00401	ref|WP_012262715.1|	0	573	449	2	449	Na(+)-translocating NADH-quinone reductase subunit A [Actinobacillus pleuropneumoniae]	715	ITIKKGLDLPIAGTPAQVIHNGNTVNEVATLGEEYVGMRPSMKVREGDVVKKGQVLFEDKKNPGVVFTAPASGTVVTINRGEKRVLQSVVIKVEGDEQITFTRYEAAQLASLSAEQVKQNLIESGLWTAFRTRPFSKVPALDAIPSSIFVNAMDTNPLAADPEVVLKEYETDFKDGLTVLTRLFNGQKPVYLCKDADSNIPLSPAIEGITIKSFSGVHPAGLVGTHIHFVDPVGATKQVWHLNYQDVIAIGKLFTTGELFTDRIISLAGPQVKNPRLVRTRLGANLSQLTANELNAGENRVISGSVLSGATAAGPVDYLGRYALQVSVLAEGREKELFGWIMPGSDKFSITRTVLGHF-GKKLFNFTTAVHGGERAMVPIGAYERVMPLDIIPTLLLRDLAAGDTDSAQNLGCLELDEEDLALCTYVCPGKNNYGPMLRAALEKIEKEG	IKIKKGLDLKISGTPQEILDQGKKISKVAILGQDFIGMRPGMAVKEGDRVSKGQVLFRDKDNEGVNFLSPVHGTVIEINRGEKRVLQSVVIAIESGREPSYDSFLKSELTQLSAEKIQAMLLETGLWIALRTRPYSKIPRIDAKPSSIFVSLIDSNPLALNPEVVVNEYKDFFEAGLIVLQKLRD--TPIHVAKQPDYSLELSDKLNKVQLHNFKGIHPVGLVGTHIHFIDPVGQDKQVWHLNYQDVIAIGKLFLTGELDNTRIISLAGPEVKNPRYIRTILGASLDELTQGELSEHVNRVISGSVFNGTNAVGPYAYLGRYHLQISVLLEGDFQEFLGWIAPNSDKYSITRTTLGHFRRKKSFDVTTSINGSERAMVPIGTYERVMPLDILATPLLRDLIVGDTDEAQDLGCLELDEEDLALCTYVCPGKYEYGTLLREALTKIEEEG
NsymbPsernew_00401	ref|WP_005603354.1|	0	572	449	2	449	Na(+)-translocating NADH-quinone reductase subunit A [Actinobacillus pleuropneumoniae]	715	ITIKKGLDLPIAGTPAQVIHNGNTVNEVAMLGEEYVGMRPSMKVREGDVVKKGQVLFEDKKNPGVVFTAPASGTVVTINRGEKRVLQSVVIKVEGDEQITFTRYEAAQLASLSAEQVKQNLIESGLWTAFRTRPFSKVPALDAIPSSIFVNAMDTNPLAADPEVVLKEYETDFKDGLTVLTRLFNSQKTVYLCKDADSNIPLSPAIEGITIKSFSGVHPAGLVGTHIHFVDPVGAAKQVWHLNYQDVIAIGKLFTTGELFTDRIISLAGPQVKNPRLVRTRLGANLSQLTANELNAGENRVISGSVLSGATAAGPVDYLGRYALQVSVLAEGREKELFGWIMPGSDKFSITRTVLGHF-GKKLFNFTTAVHGGERAMVPIGAYERVMPLDIIPTLLLRDLAAGDTDSAQNLGCLELDEEDLALCTYVCPGKNNYGPMLRAALEKIEKEG	IKIKKGLDLKISGTPQEILDQGKKISKVAILGQDFIGMRPGMAVKEGDRVSKGQVLFRDKDNEGVNFLSPVHGTVIEINRGEKRVLQSVVIAIESGREPSYDSFLKSELTQLSAEKIQAMLLETGLWIALRTRPYSKIPRIDAKPSSIFVSLIDSNPLALNPEVVVNEYKDFFEAGLIVLQKLRDT--PIHVAKQPDYSLELSDKLNKVQLHNFKGIHPVGLVGTHIHFIDPVGQDKQVWHLNYQDVIAIGKLFLTGELDNTRIISLAGPEVKNPRYIRTILGASLDELTQGELSEHVNRVISGSVFNGTNAVGPYAYLGRYHLQISVLLEGDFQEFLGWIAPNSDKYSITRTTLGHFRRKKSFDVTTSINGSERAMVPIGTYERVMPLDILATPLLRDLIVGDTDEAQDLGCLELDEEDLALCTYVCPGKYEYGTLLREALTKIEEEG
NsymbPsernew_00401	ref|WP_140520488.1|	0	570	448	2	447	Na(+)-translocating NADH-quinone reductase subunit A [Haemophilus haemolyticus]	726	ITIKKGLDLPIAGKPAQVIHNGNVVNQVAILGEEYVGMRPSMKVREGDVVKKGQVLFEDKKNPGVIFTAPASGTITVINRGEKRVLQSVVINVEGNEQITFAKYSAEQLNTLSSEQVKQNLVESGLWTALRTRPFSKVPAIDSEPSSIFVNAMDTNPLAADPAIVLKEFWQDFTNGLTVLSRLFPSKPLHLCKAGDTNIPTVD-LENLQIHDFGGVHPAGLVGTHIHFIDPVGVNKTVWHINYQDVIAVGKLFTTGELYVERVISLAGPQVKEPRLIRTVIGANLSQLTQNELSAGENRVISGSVLCGQTAKGAYDYLGRYALQVSVIAEGNEKEFLGWITPQSNKYSITRTVLGHF-GKKLFNFTTAENGGERAMVPIGSYERVMPLDILPTLLLRDLIVGDTDGAQALGCLELDEEDLALCSFVCPGKYEYGSILRQVLDKIEKEG	IKIKKGLDLKISGTPQEILDQGKKISKVAILGQDFIGMRPGMAVKEGDRVSKGQVLFRDKDNEGVNFLSPVHGTVIEINRGEKRVLQSVVIAIESGREPSYDSFLKSELTQLSAEKIQAMLLETGLWIALRTRPYSKIPRIDAKPSSIFVSLIDSNPLALNPEVVVNEYKDFFEAGLIVLQKLRDT-PIHVAKQPDYSLELSDKLNKVQLHNFKGIHPVGLVGTHIHFIDPVGQDKQVWHLNYQDVIAIGKLFLTGELDNTRIISLAGPEVKNPRYIRTILGASLDELTQGELSEHVNRVISGSVFNGTNAVGPYAYLGRYHLQISVLLEGDFQEFLGWIAPNSDKYSITRTTLGHFRRKKSFDVTTSINGSERAMVPIGTYERVMPLDILATPLLRDLIVGDTDEAQDLGCLELDEEDLALCTYVCPGKYEYGTLLREALTKIEEEG
NsymbPsernew_00401	ref|WP_168110915.1|	0	570	448	2	448	Na(+)-translocating NADH-quinone reductase subunit A [Pasteurellaceae bacterium RH1A]	1823760	ITIKKGLDLPIAGKPAQTISAGNAVSEVAVLGEEYVGMRPSMKVREGDVVKKGQVLFEDKKNPGVVFTAPASGTVKAINRGDKRVLQSVVISVEGSEQETFARYEAAQLASLTSEQVKQNLVESGLWTALRTRPFSKVPALDATPSSLFINAMDTNPLAADPTVVLNEHREDFVNGVTVLSRLFPEKKVHLCKAGDSNTPTVN-LPNVQTHDFGGVHPAGLVGTHIHFIDPVGATKSVWHINYQDVIAVGKLFTTGELYVDRVVALAGPQVKNPRLVRTVLGANLSQLTQNELQAGQNRVISGSVLSGTTASGPHDYLGRYALQVSVILEGNEKEFFGWIAPGTNKYSITRTVVGHFLKGKLFNFTSAVNGGDRAMVPTGNYERVMPLDILPTLLLRDLISGDTDSAQALGCLELDEEDLGLCTFVCSGKYEYGSILRQALDKIEKEG	IKIKKGLDLKISGTPQEILDQGKKISKVAILGQDFIGMRPGMAVKEGDRVSKGQVLFRDKDNEGVNFLSPVHGTVIEINRGEKRVLQSVVIAIESGREPSYDSFLKSELTQLSAEKIQAMLLETGLWIALRTRPYSKIPRIDAKPSSIFVSLIDSNPLALNPEVVVNEYKDFFEAGLIVLQKL-RDTPIHVAKQPDYSLELSDKLNKVQLHNFKGIHPVGLVGTHIHFIDPVGQDKQVWHLNYQDVIAIGKLFLTGELDNTRIISLAGPEVKNPRYIRTILGASLDELTQGELSEHVNRVISGSVFNGTNAVGPYAYLGRYHLQISVLLEGDFQEFLGWIAPNSDKYSITRTTLGHFRRKKSFDVTTSINGSERAMVPIGTYERVMPLDILATPLLRDLIVGDTDEAQDLGCLELDEEDLALCTYVCPGKYEYGTLLREALTKIEEEG
NsymbPsernew_00401	ref|WP_132689783.1|	0	570	447	2	447	Na(+)-translocating NADH-quinone reductase subunit A [Volucribacter psittacicida]	203482	ITIKKGLDLPIAGKPAQVIHNGNRVNEVALLGEEYVGMRPSMKVREGDVVKKGQVLFEDKKNPGVVFTAPASGTIVAINRGEKRVLQSVVIRIEGDDQIRFTAYDSAKLASLDAEQVKQNLVESGLWTTLRTRPFSKIPALDATPSSLFINAMDTNPLAADPVVVINEEKQAFIDGVTVLSRLISGDIHLCKAAGANLP-AVSANNVKVHEFAGVHPAGLVGTHIHFIDPVSVNKSVWHINYQDVIAVGKLFTTGELVTDRVVALSGPQVKNPRLVRTQIGANLAQLTENELLDGDNRVVSGSVLHGNTAQGPHNYLGRYHLQVSALLEGYEKEFLGWITPGADKYSITRTTVGHFLKNKLFNFTTAVNGGERAMVPIGNYERVMPLDIIPTLLLRDLISGDTDSAQALGCLELDEEDLALCTFVCTGKYEYGPILRQALDKIEKEG	IKIKKGLDLKISGTPQEILDQGKKISKVAILGQDFIGMRPGMAVKEGDRVSKGQVLFRDKDNEGVNFLSPVHGTVIEINRGEKRVLQSVVIAIESGREPSYDSFLKSELTQLSAEKIQAMLLETGLWIALRTRPYSKIPRIDAKPSSIFVSLIDSNPLALNPEVVVNEYKDFFEAGLIVLQKLRDTPIHVAKQPDYSLELSDKLNKVQLHNFKGIHPVGLVGTHIHFIDPVGQDKQVWHLNYQDVIAIGKLFLTGELDNTRIISLAGPEVKNPRYIRTILGASLDELTQGELSEHVNRVISGSVFNGTNAVGPYAYLGRYHLQISVLLEGDFQEFLGWIAPNSDKYSITRTTLGHFRRKKSFDVTTSINGSERAMVPIGTYERVMPLDILATPLLRDLIVGDTDEAQDLGCLELDEEDLALCTYVCPGKYEYGTLLREALTKIEEEG
NsymbPsernew_00401	ref|WP_118812681.1|	0	568	448	2	447	Na(+)-translocating NADH-quinone reductase subunit A [Haemophilus influenzae]	727	ITIKKGLDLPIAGKPAQVIHSGNAVNQVAILGEEYVGMRPSMKVREGDVVKKGQVLFEDKKNPGVIFTAPASGTITAINRGEKRVLQSVVINVEGDEKITFAKYSTEQLNTLSSEQVKQNLIESGLWTALRTRPFSKVPSIESEPSSIFVNAMDTNPLAADPAVVLKEYSQDFTNGLTVLSRLFPSKPLHLCKASDSNIPTAD-LENLQIHDFTGVHPAGLVGTHIHFIDPVGIQKTVWHINYQDVIAVGKLFTTGELYAERVISLAGPQVKEPRLVRTIIGANLSQLTQNELSAGKNRVISGSVLCGQIAKDSHDYLGRYALQVSVIAEGNEKEFFGWIMPQANKYSVTRTVLGHF-SKKLFNFTTSENGGERAMVPIGSYERVMPLDILPTLLLRDLIVGDTDGAQELGCLELDEEDLALCSFVCPGKYEYGSILRQVLDKIEKEG	IKIKKGLDLKISGTPQEILDQGKKISKVAILGQDFIGMRPGMAVKEGDRVSKGQVLFRDKDNEGVNFLSPVHGTVIEINRGEKRVLQSVVIAIESGREPSYDSFLKSELTQLSAEKIQAMLLETGLWIALRTRPYSKIPRIDAKPSSIFVSLIDSNPLALNPEVVVNEYKDFFEAGLIVLQKLRDT-PIHVAKQPDYSLELSDKLNKVQLHNFKGIHPVGLVGTHIHFIDPVGQDKQVWHLNYQDVIAIGKLFLTGELDNTRIISLAGPEVKNPRYIRTILGASLDELTQGELSEHVNRVISGSVFNGTNAVGPYAYLGRYHLQISVLLEGDFQEFLGWIAPNSDKYSITRTTLGHFRRKKSFDVTTSINGSERAMVPIGTYERVMPLDILATPLLRDLIVGDTDEAQDLGCLELDEEDLALCTYVCPGKYEYGTLLREALTKIEEEG
NsymbPsernew_00401	ref|WP_126513514.1|	0	568	448	2	447	Na(+)-translocating NADH-quinone reductase subunit A [Haemophilus influenzae]	727	ITIKKGLDLPIAGKPAQVIHSGNAVNQVAILGEEYVGMRPSMKVREGDVVKKGQVLFEDKKNPGVIFTAPASGTITAINRGEKRVLQSVVINVEGDEKITFAKYSTEQLNTLSSEQVKQNLIESGLWTALRTRPFSKVPSIESEPSSIFVNAMDTNPLAVDPAVVLKEYSQDFTNGLTVLSRLFPSKPLHLCKASDSNIPTAD-LENLQIHDFTGVHPAGLVGTHIHFIDPVGIQKTVWHINYQDVIAVGKLFTTGELYAERVISLAGPQVKEPRLVRTIIGANLSQLTQNELSAGKNRVISGSVLCGQIAKDSHDYLGRYALQVSVITEGNEKEFFGWIMPQANKYSLTRTVLGHF-SKKLFNFTTSENGGERAMVPIGSYERVMPLDILPTLLLRDLIVGDTDGAQALGCLELDEEDLALCSFVCPGKYEYGSILRQVLDKIEKEG	IKIKKGLDLKISGTPQEILDQGKKISKVAILGQDFIGMRPGMAVKEGDRVSKGQVLFRDKDNEGVNFLSPVHGTVIEINRGEKRVLQSVVIAIESGREPSYDSFLKSELTQLSAEKIQAMLLETGLWIALRTRPYSKIPRIDAKPSSIFVSLIDSNPLALNPEVVVNEYKDFFEAGLIVLQKLRDT-PIHVAKQPDYSLELSDKLNKVQLHNFKGIHPVGLVGTHIHFIDPVGQDKQVWHLNYQDVIAIGKLFLTGELDNTRIISLAGPEVKNPRYIRTILGASLDELTQGELSEHVNRVISGSVFNGTNAVGPYAYLGRYHLQISVLLEGDFQEFLGWIAPNSDKYSITRTTLGHFRRKKSFDVTTSINGSERAMVPIGTYERVMPLDILATPLLRDLIVGDTDEAQDLGCLELDEEDLALCTYVCPGKYEYGTLLREALTKIEEEG
NsymbPsernew_00401	ref|WP_187001226.1|	0	568	447	2	447	Na(+)-translocating NADH-quinone reductase subunit A [Neisseria musculi]	1815583	IRIKKGLDLPIAGRPEQTIYPGAAVSEVAVLGEEYVGMRPSMKVQEGDKVKKGQVLFEDKKNPGVVFTAPAPGTVAAIHRGKKRVLQSVVIAVEGDEQVSFDHYSPEALERLSGEEIRRNLLASGLWTALRTRPFSKVPAADAEPAAIFVNAMDTNPLCADPQIVIRERADDFTRGLLVLSRLTANKIHVCKAAGADIPVSDGRN-IAVHEFGGPHPAGLPGTHIHFIEPVGAGKTVWTVNYQDVIAIGHLFATGELDVSRVVSLAGPQVKQPRLLRTVLGAKISDLTAGELKDGENRVISGSVLSGAAAVGAHDYLGRYHNQISVIAEGRVKELFGWVVPSAGKYTVTRTTLGHFLKNKLFDFTSAVNGGKRAMVPIGTYERVMPLDILPTLLLRDLIVGDTDSAQALGCLELDEEDLALCSFVCPGKYEYGTLLRNVLDKIEKEG	IKIKKGLDLKISGTPQEILDQGKKISKVAILGQDFIGMRPGMAVKEGDRVSKGQVLFRDKDNEGVNFLSPVHGTVIEINRGEKRVLQSVVIAIESGREPSYDSFLKSELTQLSAEKIQAMLLETGLWIALRTRPYSKIPRIDAKPSSIFVSLIDSNPLALNPEVVVNEYKDFFEAGLIVLQKLRDTPIHVAKQPDYSLELSDKLNKVQLHNFKGIHPVGLVGTHIHFIDPVGQDKQVWHLNYQDVIAIGKLFLTGELDNTRIISLAGPEVKNPRYIRTILGASLDELTQGELSEHVNRVISGSVFNGTNAVGPYAYLGRYHLQISVLLEGDFQEFLGWIAPNSDKYSITRTTLGHFRRKKSFDVTTSINGSERAMVPIGTYERVMPLDILATPLLRDLIVGDTDEAQDLGCLELDEEDLALCTYVCPGKYEYGTLLREALTKIEEEG
# BLASTP 2.14.0+
# Query: NsymbPsernew_00402
# Database: /home/blastdb/nr
# Fields: query id, subject id, evalue, bit score, alignment length, s. start, s. end, subject title, subject tax id, subject seq, query seq
# 10 hits found
NsymbPsernew_00402	ref|WP_125886773.1|	0	617	412	1	412	NADH:ubiquinone reductase (Na(+)-transporting) subunit B [Serratia marcescens]	615	MGLKNYFEKIEHHFTPGGKLEKWYPLYEATTTVFYTPGTVTRGASHVRDAIDLKRMMILVWLAVFPAMFWGMYNVGQQAIPALHHLYSGDELQQVLAGDWHYRLAQWLGASLAADAGGVSKMVLGACYFLPIYAVVFVVGGFWEVLFAIIRKHEVNEGFFVTSILFALIVPPTLPLWQAALGITFGVVVAKEIFGGTGRNFLNPALAGRAFLFFAYPAQISGDLVWTSADGFSGATPLAQWSAGGAHSLSNVATGQSISWMDAFLGNIPGSVGEVSTLMILIGGAIILFGRVASWRIVAGVMLGMVASALLFNAIGSDTNPMFAMPWYWHLVLGGFAFGMIFMATDPVSASFTNKGKWWYGILIGVMCVLIRVVNPAYPEGMMLAILFANLFAPLFDYLVVQANIKRRKARG	MSLKNIFEKMEPSFLPGGKYEKMYPLFEAVYTIFYTPGAVTQKGVHIRDTISLKTIMTLVWLSVFPAMFYGMYNVGHQSLQALM-LLSPEDLSVALQSDWHYQLAQWLGVNFNQQAGIWSKLLLGACFFIPIYFIVFAVGGFWEVLFALVRKHEINEGFFVTSILFSLILPPSIPLWQAALGITFGVVVAKELFGGTGKNFLNPALAGRAFLFFAYPAQMSGDLVWVVADGFSSATPLSQWAVSGEPGLIHNVTGQAISWMDAFIGNIPGSIGEVSTIAILLGGIFIIFMRIASWRIVTGVFLGMVASALLFNWIGSDSNPMFAMPWYWHLVLGGFAFGMMFMATDPVTASYTNAGKWAFGLSVGILCILIRVVNPAYPEGMMLAILLVNIFAQLYDYIVMQFNIRRRKMRN
NsymbPsernew_00402	ref|WP_104459502.1|	0	616	411	1	411	MULTISPECIES: NADH:ubiquinone reductase (Na(+)-transporting) subunit B [Proteus]	583	MGLKNLFEKVEHHFEPGGKYAKWYVLYEAVTTVFYTPGTVTRNGSHVRDTIDLKRMMILVWLSVFPAMFWGMYNVGQQAIPALNQLYSGAELQQVIASDWHYALAQYLGASLTPDAGWGSKMLLGATYFLPIYLVVFAVGGFWEVLFSLIRGHEINEGFFVTSILFALIVPPTLPLWQAALGITFGVVIAKEIFGGTGRNFLNPALAGRAFLFFAYPAQISGDLVWTAADGFSGATPLSQWSVSGQSALLNNVTQQPISWMDAFIGNIPGSIGEVSTLMILIGGAIILFARIASWRIVAGVMVGMIAMSYLFNLIGSDSNPLFSMPWHWHLVLGGFAFGMMFMATDPVSASFTDKGKWAYGILIGVMAVLIRVVNPAYPEGMMLAILFANLFAPLFDYVVVQANIKRRKAR	MSLKNIFEKMEPSFLPGGKYEKMYPLFEAVYTIFYTPGAVTQKGVHIRDTISLKTIMTLVWLSVFPAMFYGMYNVGHQSLQAL-MLLSPEDLSVALQSDWHYQLAQWLGVNFNQQAGIWSKLLLGACFFIPIYFIVFAVGGFWEVLFALVRKHEINEGFFVTSILFSLILPPSIPLWQAALGITFGVVVAKELFGGTGKNFLNPALAGRAFLFFAYPAQMSGDLVWVVADGFSSATPLSQWAVSGEPGLIHNVTGQAISWMDAFIGNIPGSIGEVSTIAILLGGIFIIFMRIASWRIVTGVFLGMVASALLFNWIGSDSNPMFAMPWYWHLVLGGFAFGMMFMATDPVTASYTNAGKWAFGLSVGILCILIRVVNPAYPEGMMLAILLVNIFAQLYDYIVMQFNIRRRKMR
NsymbPsernew_00402	ref|WP_123893678.1|	0	616	412	1	412	NADH:ubiquinone reductase (Na(+)-transporting) subunit B [Serratia sp. FDAARGOS_506]	2420306	MGLKNYFEKIEHHFTPGGKLEKWYPLYEATTTVFYTPGTVTRGASHVRDAIDLKRMMILVWLAVFPAMFWGMYNVGQQAIPALHHLYSGDELQQVLAGDWHYRLAQWLGASLAADAGWISKMVLGACYFLPIYAVVFVVGGFWEVLFAIIRKHEVNEGFFVTSILFALIVPPTLPLWQAALGITFGVVVAKEIFGGTGRNFLNPALAGRAFLFFAYPAQISGDLVWTSADGFSGATPLAQWSAGGAHSLSNVATGQSISWMDAFLGNIPGSIGEVSTLMILIGGAIILFGRVASWRIVAGVMLGMVASALLFNAIGSDTNPMFAMPWYWHLVLGGFAFGMIFMATDPVSASFTNKGKWWYGILIGVMCVLIRVVNPAYPEGMMLAILFANLFAPLFDYLVVQANIKRRKARG	MSLKNIFEKMEPSFLPGGKYEKMYPLFEAVYTIFYTPGAVTQKGVHIRDTISLKTIMTLVWLSVFPAMFYGMYNVGHQSLQALM-LLSPEDLSVALQSDWHYQLAQWLGVNFNQQAGIWSKLLLGACFFIPIYFIVFAVGGFWEVLFALVRKHEINEGFFVTSILFSLILPPSIPLWQAALGITFGVVVAKELFGGTGKNFLNPALAGRAFLFFAYPAQMSGDLVWVVADGFSSATPLSQWAVSGEPGLIHNVTGQAISWMDAFIGNIPGSIGEVSTIAILLGGIFIIFMRIASWRIVTGVFLGMVASALLFNWIGSDSNPMFAMPWYWHLVLGGFAFGMMFMATDPVTASYTNAGKWAFGLSVGILCILIRVVNPAYPEGMMLAILLVNIFAQLYDYIVMQFNIRRRKMRN
NsymbPsernew_00402	ref|WP_118892420.1|	0	615	412	1	412	NADH:ubiquinone reductase (Na(+)-transporting) subunit B [Serratia marcescens]	615	MGLKNYFEKIEHHFTPGGKLEKWYPLYEATTTVFYTPGTVTRGASHVRDAIDLKRMMILVWLAVFPAMFWGMYNVGQQAIPALHHLYSGDALQQVLAGDWHYRLAQWLGASLAADAGWVSKMVLGACYFLPIYAVVFVVGGFWEVLFAIIRKHEVNEGFFVTSILFALIVPPTLPLWQAALGITFGVVVAKEIFGGTGRNFLNPALAGRAFLFFAYPAQISGDLVWTSADGFSGATPLAQWSAGGAHGLSNVATGQSISWMDAFLGNIPGSIGEVSTLMILIGGAIILFGRVASWRIVAGVMLGMAASALLFNAIGSDTNPMFAMPWYWHLVLGGFAFGMIFMATDPVSASFTNKGKWWYGILIGVMCVLIRVVNPAYPEGMMLAILFANLFAPLFDYLVVQANIKRRKARG	MSLKNIFEKMEPSFLPGGKYEKMYPLFEAVYTIFYTPGAVTQKGVHIRDTISLKTIMTLVWLSVFPAMFYGMYNVGHQSLQALM-LLSPEDLSVALQSDWHYQLAQWLGVNFNQQAGIWSKLLLGACFFIPIYFIVFAVGGFWEVLFALVRKHEINEGFFVTSILFSLILPPSIPLWQAALGITFGVVVAKELFGGTGKNFLNPALAGRAFLFFAYPAQMSGDLVWVVADGFSSATPLSQWAVSGEPGLIHNVTGQAISWMDAFIGNIPGSIGEVSTIAILLGGIFIIFMRIASWRIVTGVFLGMVASALLFNWIGSDSNPMFAMPWYWHLVLGGFAFGMMFMATDPVTASYTNAGKWAFGLSVGILCILIRVVNPAYPEGMMLAILLVNIFAQLYDYIVMQFNIRRRKMRN
NsymbPsernew_00402	ref|WP_033637208.1|	0	615	412	1	412	MULTISPECIES: NADH:ubiquinone reductase (Na(+)-transporting) subunit B [Serratia]	613	MGLKNYFEKIEHHFTPGGKLEKWYPLYEATTTVFYTPGTVTRGASHVRDAIDLKRMMILVWLAVFPAMFWGMYNVGQQAIPALHHLYSGDELQQVLAGDWHYRLAQWLGASLAADAGWVSKMVLGACYFLPIYAVVFVVGGFWEVLFAIIRKHEVNEGFFVTSILFALIVPPTLPLWQAALGITFGVVVAKEIFGGTGRNFLNPALAGRAFLFFAYPAQISGDLVWTSADGFSGATPLAQWSAGGAHSLSNVATGQSISWMDAFLGNIPGSVGEVSTLMILIGGAIILFGRVASWRIVAGVMLGMVASALLFNAIGSDTNPMFAMPWYWHLVLGGFAFGMIFMATDPVSASFTNKGKWWYGILIGVMCVLIRVVNPAYPEGMMLAILFANLFAPLFDYLVVQANIKRRKARG	MSLKNIFEKMEPSFLPGGKYEKMYPLFEAVYTIFYTPGAVTQKGVHIRDTISLKTIMTLVWLSVFPAMFYGMYNVGHQSLQALM-LLSPEDLSVALQSDWHYQLAQWLGVNFNQQAGIWSKLLLGACFFIPIYFIVFAVGGFWEVLFALVRKHEINEGFFVTSILFSLILPPSIPLWQAALGITFGVVVAKELFGGTGKNFLNPALAGRAFLFFAYPAQMSGDLVWVVADGFSSATPLSQWAVSGEPGLIHNVTGQAISWMDAFIGNIPGSIGEVSTIAILLGGIFIIFMRIASWRIVTGVFLGMVASALLFNWIGSDSNPMFAMPWYWHLVLGGFAFGMMFMATDPVTASYTNAGKWAFGLSVGILCILIRVVNPAYPEGMMLAILLVNIFAQLYDYIVMQFNIRRRKMRN
NsymbPsernew_00402	emb|SAY41580.1|	0	615	412	1	412	Na(+)-translocating NADH-quinone reductase subunit B [Serratia marcescens]	615	MGLKNYFEKIEHHFTPGGKLEKWYPLYEATTTVFYTPGTVTRGASHVRDAIDLKRMMILVWLAVFPAMFWGMYNVGQQAIPALHHLYSGDELQQVLAGDWHYRLAQWLGASLAADAGWVSKMVLGACYFLPIYAVVFVIGGFWEVLFAIIRKHEVNEGFFVTSILFALIVPPTLPLWQAALGITFGVVVAKEIFGGTGRNFLNPALAGRAFLFFAYPAQISGDLVWTSADGFSGATPLAQWSAGGAHSLSNVATGQSISWMDAFLGNIPGSIGEVSTLMILIGGAIILFGRVASWRIVAGVMLGMVASALLFNAIGSDTNPMFAMPWYWHLVLGGFAFGMIFMATDPVSASFTNKGKWWYGILIGVMCVLIRVVNPAYPEGMMLAILFANLFAPLFDYLVVQANIKRRKARG	MSLKNIFEKMEPSFLPGGKYEKMYPLFEAVYTIFYTPGAVTQKGVHIRDTISLKTIMTLVWLSVFPAMFYGMYNVGHQSLQALM-LLSPEDLSVALQSDWHYQLAQWLGVNFNQQAGIWSKLLLGACFFIPIYFIVFAVGGFWEVLFALVRKHEINEGFFVTSILFSLILPPSIPLWQAALGITFGVVVAKELFGGTGKNFLNPALAGRAFLFFAYPAQMSGDLVWVVADGFSSATPLSQWAVSGEPGLIHNVTGQAISWMDAFIGNIPGSIGEVSTIAILLGGIFIIFMRIASWRIVTGVFLGMVASALLFNWIGSDSNPMFAMPWYWHLVLGGFAFGMMFMATDPVTASYTNAGKWAFGLSVGILCILIRVVNPAYPEGMMLAILLVNIFAQLYDYIVMQFNIRRRKMRN
NsymbPsernew_00402	ref|WP_060432499.1|	0	615	412	1	412	MULTISPECIES: NADH:ubiquinone reductase (Na(+)-transporting) subunit B [Serratia]	613	MGLKNYFEKIEHHFTPGGKLEKWYPLYEATTTVFYTPGTVTRGASHVRDAIDLKRMMILVWLAVFPAMFWGMYNVGQQAIPALHHLYSGDALQQVLAGDWHYRLAQWLGASLAADAGWVSKMVLGACYFLPIYAVVFVVGGFWEVLFAIIRKHEVNEGFFVTSILFALIVPPTLPLWQAALGITFGVVVAKEIFGGTGRNFLNPALAGRAFLFFAYPAQISGDLVWTSADGFSGATPLAQWSAGGAHSLSNVATGQSISWMDAFLGNIPGSIGEVSTLMILIGGAIILFGRVASWRIVAGVMLGMVASALLFNAIGSDTNPMFAMPWYWHLVLGGFAFGMIFMATDPVSASFTNKGKWWYGILIGVMCVLIRVVNPAYPEGMMLAILFANLFAPLFDYLVVQANIKRRKARG	MSLKNIFEKMEPSFLPGGKYEKMYPLFEAVYTIFYTPGAVTQKGVHIRDTISLKTIMTLVWLSVFPAMFYGMYNVGHQSLQALM-LLSPEDLSVALQSDWHYQLAQWLGVNFNQQAGIWSKLLLGACFFIPIYFIVFAVGGFWEVLFALVRKHEINEGFFVTSILFSLILPPSIPLWQAALGITFGVVVAKELFGGTGKNFLNPALAGRAFLFFAYPAQMSGDLVWVVADGFSSATPLSQWAVSGEPGLIHNVTGQAISWMDAFIGNIPGSIGEVSTIAILLGGIFIIFMRIASWRIVTGVFLGMVASALLFNWIGSDSNPMFAMPWYWHLVLGGFAFGMMFMATDPVTASYTNAGKWAFGLSVGILCILIRVVNPAYPEGMMLAILLVNIFAQLYDYIVMQFNIRRRKMRN
NsymbPsernew_00402	ref|WP_126180201.1|	0	614	412	1	412	NADH:ubiquinone reductase (Na(+)-transporting) subunit B [Serratia marcescens]	615	MGLKNYFEKIEHHFTPGGKLEKWYPLYEATTTVFYTPGTVTRGASHVRDAIDLKRMMILVWLAVFPAVFWGMYNVGQQAIPALHHLYSGDELQQVLAGDWHYRLAQWLGASLAADAGWVSKMVLGACYFLPIYAVVFVVGGFWEVLFAIIRKHEVNEGFFVTSILFALIVPPTLPLWQAALGITFGVVVAKEIFGGTGRNFLNPALAGRAFLFFAYPAQISGDLVWTSADGFSGATPLAQWSAGGAHSLSNVATGQSISWMDAFLGNIPGSIGEVSTLMILIGGAIILFGRVASWRIVAGVMLGMVASALLFNAIGSDTNPMFAMPWYWHLVLGGFAFGMIFMATDPVSASFTNKGKWWYGILIGVMCVLIRVVNPAYPEGMMLAILFANLFAPLFDYLVVQANIKRRKARG	MSLKNIFEKMEPSFLPGGKYEKMYPLFEAVYTIFYTPGAVTQKGVHIRDTISLKTIMTLVWLSVFPAMFYGMYNVGHQSLQALM-LLSPEDLSVALQSDWHYQLAQWLGVNFNQQAGIWSKLLLGACFFIPIYFIVFAVGGFWEVLFALVRKHEINEGFFVTSILFSLILPPSIPLWQAALGITFGVVVAKELFGGTGKNFLNPALAGRAFLFFAYPAQMSGDLVWVVADGFSSATPLSQWAVSGEPGLIHNVTGQAISWMDAFIGNIPGSIGEVSTIAILLGGIFIIFMRIASWRIVTGVFLGMVASALLFNWIGSDSNPMFAMPWYWHLVLGGFAFGMMFMATDPVTASYTNAGKWAFGLSVGILCILIRVVNPAYPEGMMLAILLVNIFAQLYDYIVMQFNIRRRKMRN
NsymbPsernew_00402	ref|WP_060429506.1|	0	614	412	1	412	NADH:ubiquinone reductase (Na(+)-transporting) subunit B [Serratia marcescens]	615	MGLKNYFEKIEHHFTPGGKLEKWYPLYEATTTVFYTPGTVTRGASHVRDAIDLKRMMILVWLAVFPAMFWGMYNVGQQAIPALHHLYSGDELQQVLAGDWHYRLAQWLGASLAADAGWVSKMVLGACYFLPIYAVVFVVGGFWEVLFAIIRKHEVNEGFFVTSILFALIVPPTLPLWQAALGITFGVVVAKEIFGGTGRNFLNPALAGRAFLFFAYPAQISGDLVWTSADGFSGATPLAQWSAGGAHSLSNVATGQSISWMDAFLGNIPGSVGEVSTLMILIGGAIILFGRVASWRIVAGVMLGMVASALLFNAIGSETNPMFAMPWYWHLVLGGFAFGMIFMATDPVSASFTNKGKWWYGILIGVMCVLIRVVNPAYPEGMMLAILFANLFAPLFDYLVVQANIKRRKARG	MSLKNIFEKMEPSFLPGGKYEKMYPLFEAVYTIFYTPGAVTQKGVHIRDTISLKTIMTLVWLSVFPAMFYGMYNVGHQSLQALM-LLSPEDLSVALQSDWHYQLAQWLGVNFNQQAGIWSKLLLGACFFIPIYFIVFAVGGFWEVLFALVRKHEINEGFFVTSILFSLILPPSIPLWQAALGITFGVVVAKELFGGTGKNFLNPALAGRAFLFFAYPAQMSGDLVWVVADGFSSATPLSQWAVSGEPGLIHNVTGQAISWMDAFIGNIPGSIGEVSTIAILLGGIFIIFMRIASWRIVTGVFLGMVASALLFNWIGSDSNPMFAMPWYWHLVLGGFAFGMMFMATDPVTASYTNAGKWAFGLSVGILCILIRVVNPAYPEGMMLAILLVNIFAQLYDYIVMQFNIRRRKMRN
NsymbPsernew_00402	ref|WP_074561794.1|	0	614	411	1	411	NADH:ubiquinone reductase (Na(+)-transporting) subunit B [Proteus mirabilis]	584	MGLKNLFEKVEHHFEPGGKYAKWYVLYEAVTTVFYTPGTVTRNGSHVRDTIDLKRMMILVWLSVFPAMFWGMYNVGQQAIPALNQLYSGAELQQVIASDWHYALAQYLGASLTPDAGWGSKMLLGATYFLPIYLVVFAVGGFWEVLFSLIRGHEINEGFFVTSILFALIVPPTLPLWQAALGITFGVVIAKEIFGGTGRNFLNPALAGRAFLFFAYPAQISGDLVWTAADGFSGATPLSQWSVSGQSALLNNVTQQPISWMDAFLGNIPGSIGEVSTLMILIGGAIILFARIASWRIVAGVMVGMIAMSYLFNLIGSDSNPLFSMPWHWHLVLGGFAFGMMFMATDPVSAAFTDKGKWAYGILIGVMAVLIRVVNPAYPEGMMLAILFANLFAPLFDYVVVQANIKRRKAR	MSLKNIFEKMEPSFLPGGKYEKMYPLFEAVYTIFYTPGAVTQKGVHIRDTISLKTIMTLVWLSVFPAMFYGMYNVGHQSLQAL-MLLSPEDLSVALQSDWHYQLAQWLGVNFNQQAGIWSKLLLGACFFIPIYFIVFAVGGFWEVLFALVRKHEINEGFFVTSILFSLILPPSIPLWQAALGITFGVVVAKELFGGTGKNFLNPALAGRAFLFFAYPAQMSGDLVWVVADGFSSATPLSQWAVSGEPGLIHNVTGQAISWMDAFIGNIPGSIGEVSTIAILLGGIFIIFMRIASWRIVTGVFLGMVASALLFNWIGSDSNPMFAMPWYWHLVLGGFAFGMMFMATDPVTASYTNAGKWAFGLSVGILCILIRVVNPAYPEGMMLAILLVNIFAQLYDYIVMQFNIRRRKMR
# BLASTP 2.14.0+
# Query: NsymbPsernew_00403
# Database: /home/blastdb/nr
# Fields: query id, subject id, evalue, bit score, alignment length, s. start, s. end, subject title, subject tax id, subject seq, query seq
# 10 hits found
NsymbPsernew_00403	ref|WP_126598771.1|	4.5e-100	301	259	4	262	Na(+)-translocating NADH-quinone reductase subunit C [Actinobacillus delphinicola]	51161	FNKDSFGGTITVVILLSLICSVIVAGSATLLKPKQEEQKQLDKQRSILRVAHLLPADASGQEVREIFAKKIETRCVDLDAGTYAQCPAGFDAITAAKNPKTSQPIPADLDKAGIRVRAKLAQIYLVKGEDGQLQQMVLPIYGNGLWSVMYGFVSVAPNGDTLKGITYYDEGETPGLGGEIENPKWQAQFVGKELFNAQGQSAIVVGKGAANNPVYGREHGIDSLTGATLTSNGVQGTFSYWFGPNGFGPFLNHFRKGEL	FDKDSVKGTMTVVILLSLICSIIVSASAVFLKPKQLEQKELDKYKNVLMVAQLYEPDSDTQQ---IFDEKIETRYVDLNTGLFVEKPKNYDALQFAKNPDTSTVLSEDQDLAKIRTRANVVEVYLVKGDKNNIKEIILPIYGNGLWSMMYAFIGVSLDGNTITGLTYYDQGETPGLGGEVENPQWSGQFIDKKIYDESGNFAIKVAKNASN---LSSEHGIDALSGATLTSRGVQNTFSFWFGDLGYKKFLEHLEEGKL
NsymbPsernew_00403	ref|WP_018346719.1|	1.25e-98	297	255	1	253	Na(+)-translocating NADH-quinone reductase subunit C [Gallibacterium anatis]	750	MFKKDSVIGTLIVVILVSLVCSVIVAGSAVSLKPLQQEQKLLDKQKNILSVAGLLKSGGNITEAYNKYIEPRLVDLNSGDFVANQANFDAAKAAKDPSTSIALGED-DFAKIGRRANYAEVYLVKDDNGQVKQVVLPIYGTGLWSVMYGFISVQPDGNTINGITYYDQGETPGLGGEIENPKWQSMFAGKTIYNDQNQMALHVSKGGS-ADKAHGIDALSGATLTSNGVQNTFKFWFGPKGFGPFLAKLKEGVLN	MFDKDSVKGTMTVVILLSLICSIIVSASAVFLKPKQLEQKELDKYKNVLMVAQLYEPDSDTQQIFDEKIETRYVDLNTGLFVEKPKNYDALQFAKNPDTSTVLSEDQDLAKIRTRANVVEVYLVKGDKNNIKEIILPIYGNGLWSMMYAFIGVSLDGNTITGLTYYDQGETPGLGGEVENPQWSGQFIDKKIYDESGNFAIKVAKNASNLSSEHGIDALSGATLTSRGVQNTFSFWFGDLGYKKFLEHLEEGKLN
NsymbPsernew_00403	ref|WP_039081987.1|	1.79e-98	297	255	1	253	Na(+)-translocating NADH-quinone reductase subunit C [Gallibacterium anatis]	750	MFKKDSVIGTLIVVILVSLVCSVIVAGSAVSLKPLQQEQKLLDKQKNILSVAGLLKSGGNITEAYNKYIEPRLVDLNSGDFVTNQANFDAAKAAKDPSTSIALGED-DFAKIGRRANYAEVYLVKDDNGQVKQVVLPIYGTGLWSVMYGFISVQPDGNTINGITYYDQGETPGLGGEIENPKWQSMFAGKTIYNDQNQMALHVSKGGS-ADKAHGIDALSGATLTSNGVQNTFKFWFGPKGFGPFLAKLKEGVLN	MFDKDSVKGTMTVVILLSLICSIIVSASAVFLKPKQLEQKELDKYKNVLMVAQLYEPDSDTQQIFDEKIETRYVDLNTGLFVEKPKNYDALQFAKNPDTSTVLSEDQDLAKIRTRANVVEVYLVKGDKNNIKEIILPIYGNGLWSMMYAFIGVSLDGNTITGLTYYDQGETPGLGGEVENPQWSGQFIDKKIYDESGNFAIKVAKNASNLSSEHGIDALSGATLTSRGVQNTFSFWFGDLGYKKFLEHLEEGKLN
NsymbPsernew_00403	ref|WP_084258211.1|	7.04e-98	295	255	1	254	Na(+)-translocating NADH-quinone reductase subunit C [Pasteurella testudinis]	761	MFKKDSFAGTILVILLVSLVCSIIVAGSAVSLKPVQEEQKLLDKQKNILSVAGLLQPGINIKQVYAKNIEPRLVDLNTGEYAPEQAGFDAAAAAKNPQTSIALPAEEDLAKIRRRANLAEIYLVKNDQGQVEKIVLPIYGSGLWSVMYGFMAIQPDGNTIDGITYYQHGETPGLGGEIENPSWQAQFLGKKIYNAQGQEALFVAKGGS-ANKEHGIDGLSGATLTANGVDASFKFWFGKNGFGPFLEKLRTGELN	MFDKDSVKGTMTVVILLSLICSIIVSASAVFLKPKQLEQKELDKYKNVLMVAQLYEPDSDTQQIFDEKIETRYVDLNTGLFVEKPKNYDALQFAKNPDTSTVLSEDQDLAKIRTRANVVEVYLVKGDKNNIKEIILPIYGNGLWSMMYAFIGVSLDGNTITGLTYYDQGETPGLGGEVENPQWSGQFIDKKIYDESGNFAIKVAKNASNLSSEHGIDALSGATLTSRGVQNTFSFWFGDLGYKKFLEHLEEGKLN
NsymbPsernew_00403	ref|WP_046333678.1|	9.5e-98	295	259	1	258	Na(+)-translocating NADH-quinone reductase subunit C [Pasteurella multocida]	747	MFKNKDSVGGTLLVIILLSLACSIIVAGSAVLLKPTQIEQKELDKQKNILSVAGLLQPTTKNSEIKTIYANNIEARLVDLNTGDFAPAQPGFDAAKAVKNPAESTALSAEEDVAGIRVRANFAEVYLVKNDAGQVTQVVLPFYGKGLWSMMYGFMSVQPDGNTVNGITYYDQGETPGLGGEIENPKWQAQFPGKKLYTADNQVGLYVGKGAS-ANAEHGIDAISGSTLTSNGVNNSFKFWLGQKGFGPFLAKLKAGVLN	MF-DKDSVKGTMTVVILLSLICSIIVSASAVFLKPKQLEQKELDKYKNVLMVAQLYEP---DSDTQQIFDEKIETRYVDLNTGLFVEKPKNYDALQFAKNPDTSTVLSEDQDLAKIRTRANVVEVYLVKGDKNNIKEIILPIYGNGLWSMMYAFIGVSLDGNTITGLTYYDQGETPGLGGEVENPQWSGQFIDKKIYDESGNFAIKVAKNASNLSSEHGIDALSGATLTSRGVQNTFSFWFGDLGYKKFLEHLEEGKLN
NsymbPsernew_00403	ref|WP_005723929.1|	2.28e-97	294	259	1	258	Na(+)-translocating NADH-quinone reductase subunit C [Pasteurella multocida]	747	MFKNKDSVGGTLLVIILLSLACSIIVAGSAVLLKPTQIEQKELDKQKNILSVAGLLQPTTKNSEIKTIYANNIEARLVDLNTGDFAPAQPGFDAAKAVKNPAESTALSAEDDVAGIRVRANFAEVYLVKNDAGQVTQVVLPFYGKGLWSMMYGFMSVQPDGNTVNGITYYDQGETPGLGGEIENPKWQAQFPGKKLYTADNQVGLYVGKGAS-ANAEHGIDAISGSTLTSNGVNNSFKFWLGQKGFGPFLAKLKAGVLN	MF-DKDSVKGTMTVVILLSLICSIIVSASAVFLKPKQLEQKELDKYKNVLMVAQLYEP---DSDTQQIFDEKIETRYVDLNTGLFVEKPKNYDALQFAKNPDTSTVLSEDQDLAKIRTRANVVEVYLVKGDKNNIKEIILPIYGNGLWSMMYAFIGVSLDGNTITGLTYYDQGETPGLGGEVENPQWSGQFIDKKIYDESGNFAIKVAKNASNLSSEHGIDALSGATLTSRGVQNTFSFWFGDLGYKKFLEHLEEGKLN
NsymbPsernew_00403	ref|WP_132967752.1|	8.14e-97	293	255	1	254	Na(+)-translocating NADH-quinone reductase subunit C [Testudinibacter aquarius]	1524974	MFKKDSFAGTILVILLISLVCSIIVAGSAVSLKPAQEKQKLLDKQKNILSVAGLLKPGININEVYAKNIEPRLVDLNSGEYAPEQAGFDAAAAVKNPQASIALPAEDDLAKIRRRANLAEVYLVKNDQGHVDKIVLPIYGSGLWSVMYGFVAVQPDGNTIDGITYYQHGETPGLGGEIENPSWQAQFPGKKIYDAQGQEALFVAKGGS-ANKEHGIDALSGATLTANGVDASFKFWFGKNGFGPFLEKLRTGVLN	MFDKDSVKGTMTVVILLSLICSIIVSASAVFLKPKQLEQKELDKYKNVLMVAQLYEPDSDTQQIFDEKIETRYVDLNTGLFVEKPKNYDALQFAKNPDTSTVLSEDQDLAKIRTRANVVEVYLVKGDKNNIKEIILPIYGNGLWSMMYAFIGVSLDGNTITGLTYYDQGETPGLGGEVENPQWSGQFIDKKIYDESGNFAIKVAKNASNLSSEHGIDALSGATLTSRGVQNTFSFWFGDLGYKKFLEHLEEGKLN
NsymbPsernew_00403	ref|WP_139638580.1|	1.39e-96	292	255	1	254	Na(+)-translocating NADH-quinone reductase subunit C [Pasteurellaceae bacterium BK221]	2585028	MFKKDSFAGTILVILLISLVCSIIVAGSAVSLKPAQEKQKLLDKQKNILSVAGLLKPGININEVYAKNIEPRLVDLNSGEYAPEQAGFDAAAAVKNPQASIALPAKDDLAKIRRRANLAEVYLVKNDRGHVDKIVLPIYGSGLWSVMYGFVAVQPDGNTIDGITYYQHGETPGLGGEIENPGWQAQFPGKKIYDAQGQEALFVAKGGS-ANKEHGIDALSGATLTANGVDASFKFWFGKNGFGPFLEKLRTGVLN	MFDKDSVKGTMTVVILLSLICSIIVSASAVFLKPKQLEQKELDKYKNVLMVAQLYEPDSDTQQIFDEKIETRYVDLNTGLFVEKPKNYDALQFAKNPDTSTVLSEDQDLAKIRTRANVVEVYLVKGDKNNIKEIILPIYGNGLWSMMYAFIGVSLDGNTITGLTYYDQGETPGLGGEVENPQWSGQFIDKKIYDESGNFAIKVAKNASNLSSEHGIDALSGATLTSRGVQNTFSFWFGDLGYKKFLEHLEEGKLN
NsymbPsernew_00403	ref|WP_111759267.1|	1.44e-96	292	259	1	258	Na(+)-translocating NADH-quinone reductase subunit C [Pasteurella multocida]	747	MFKNKDSVGGTLLVIILLSLACSIIVAGSAVLLKPTQIEQKELDKQKNILSVAGLLQPTTKNSEIKTIYANNIEARLVDLDTGDFAPAQPGFDAAKAVKNPAESTALSAEDDVAGIRVRANFAEVYLVKNDAGQVTQVVLPFYGKGLWSMMYGFMSVQPDGNTVNGITYYDQGETPGLGGEIENPKWQAQFPGKKLYTADNQVGLYVGKGAS-ANAEHGIDAISGSTLTSNGVNNSFKFWLGQKGFGPFLAKLKAGVLN	MF-DKDSVKGTMTVVILLSLICSIIVSASAVFLKPKQLEQKELDKYKNVLMVAQLYEP---DSDTQQIFDEKIETRYVDLNTGLFVEKPKNYDALQFAKNPDTSTVLSEDQDLAKIRTRANVVEVYLVKGDKNNIKEIILPIYGNGLWSMMYAFIGVSLDGNTITGLTYYDQGETPGLGGEVENPQWSGQFIDKKIYDESGNFAIKVAKNASNLSSEHGIDALSGATLTSRGVQNTFSFWFGDLGYKKFLEHLEEGKLN
NsymbPsernew_00403	ref|WP_032616677.1|	4.82e-95	288	259	4	262	Na(+)-translocating NADH-quinone reductase subunit C [Leclercia adecarboxylata]	83655	MKNNDSIGKTLMVIIVLCLVCSIVVAGSAVGLKPRQQEQRALDKQRNILAVAGLMQGEMSAEDVAQLFAERITPRLVDLNTGELLESDPASYNQAQALKDPQRSTELEASQDPAGIKRRSNTAEIYLVRDEQKRVQELVLPVYGNGLWSMMYAFVALNTDGRTIKGITYYDQGETPGLGGEVENPAWRAQFVGKKVLDDNGQPALKVIKGGARSGDEYAVDGLSGATLTSNGVQHSFDFWMGELGFGPFLKKVREGELN	MFDKDSVKGTMTVVILLSLICSIIVSASAVFLKPKQLEQKELDKYKNVLMVAQLYEPD---SDTQQIFDEKIETRYVDLNTGLFVEK-PKNYDALQFAKNPDTSTVLSEDQDLAKIRTRANVVEVYLVKGDKNNIKEIILPIYGNGLWSMMYAFIGVSLDGNTITGLTYYDQGETPGLGGEVENPQWSGQFIDKKIYDESGNFAIKVAKNASNLSSEHGIDALSGATLTSRGVQNTFSFWFGDLGYKKFLEHLEEGKLN
# BLASTP 2.14.0+
# Query: NsymbPsernew_00404
# Database: /home/blastdb/nr
# Fields: query id, subject id, evalue, bit score, alignment length, s. start, s. end, subject title, subject tax id, subject seq, query seq
# 10 hits found
NsymbPsernew_00404	ref|WP_038183380.1|	1.51e-108	319	211	1	210	NADH:ubiquinone reductase (Na(+)-transporting) subunit D [Vibrio rhizosphaerae]	398736	MSTVKD-LKKSLLAPVLDNNPIALQVLGVCSALAVTTKLETAFVMTLAVTFVTALSNFFVSLIRNHIPNSVRIIVQMAIIASLVIVVDQILKAYLYDISKQLSVFVGLIITNCIVMGRAEAFAMKEAPIPSFIDGIANGLGYGFVLISVGFVRELFGSGKIFGMEVLKLVNNGGWYQPNGLMLLAPSAFFLIGFLIWIIRVFKPEQVEAKE	MSEQKNGLRQLLLDPVFSNNPIAYQVLGICSALAVTTKMETAIVMGLSVMFVTALSNFFISIIRNYIPNSVRIIVQMTIIASLVIVVDQILRAYFYDISKQLSVFVGLIITNCIVMGRAEAFAMKEPPLRSFVDGLGNGLGYMFILVSVAFIRELFGTGKVMGYPLLQTIQDGGWYQTNGLMLLAPSAFFIIGGIIALIRLFRPEQIEGKN
NsymbPsernew_00404	ref|WP_034614983.1|	3.58e-108	318	210	1	209	NADH:ubiquinone reductase (Na(+)-transporting) subunit D [Chelonobacter oris]	505317	MAELK-GRKGLLLSPILDNNPIALQILGICSALAVTTKLETAVVMGIAVIFVTAFSSFFISTIRNFIPNSVRIIVQMAIIASLVIVVDQVLRAYAYDISKQLSVFVGLIITNCIVMGRAEAFAMKEPPLDSFLDGIGNGLGYSAILIVVAFLRELIGSGKLFGVTVFETINNGGWYQPNGLFLLAPSAFFIIGFVIWLLRTFKPEQVENK	MSEQKNGLRQLLLDPVFSNNPIAYQVLGICSALAVTTKMETAIVMGLSVMFVTALSNFFISIIRNYIPNSVRIIVQMTIIASLVIVVDQILRAYFYDISKQLSVFVGLIITNCIVMGRAEAFAMKEPPLRSFVDGLGNGLGYMFILVSVAFIRELFGTGKVMGYPLLQTIQDGGWYQTNGLMLLAPSAFFIIGGIIALIRLFRPEQIEGK
NsymbPsernew_00404	ref|WP_124936031.1|	6.21e-108	317	211	1	210	NADH:ubiquinone reductase (Na(+)-transporting) subunit D [Vibrio viridaestus]	2487322	MSSVKN-LKESLLAPVLDNNPIALQVLGVCSALAVTTKLETAFVMTIAVMFVTAFSNFFVSLIRNHIPNSVRIIVQMAIIASLVIVVDQILRAFLYDISKQLSVFVGLIITNCIVMGRAEAFAMKEAPIPSFLDGIANGLGYGFVLISVGFVRELFGSGKIFGLEVLPLVNNGGWYQPNGLMLLAPSAFFLIGFLIWIIRTFKPEQVEAKE	MSEQKNGLRQLLLDPVFSNNPIAYQVLGICSALAVTTKMETAIVMGLSVMFVTALSNFFISIIRNYIPNSVRIIVQMTIIASLVIVVDQILRAYFYDISKQLSVFVGLIITNCIVMGRAEAFAMKEPPLRSFVDGLGNGLGYMFILVSVAFIRELFGTGKVMGYPLLQTIQDGGWYQTNGLMLLAPSAFFIIGGIIALIRLFRPEQIEGKN
NsymbPsernew_00404	ref|WP_078240496.1|	9.26e-107	314	208	1	207	NADH:ubiquinone reductase (Na(+)-transporting) subunit D [[Haemophilus] felis]	123822	MADTKK-LKGLLLSPVLDNNPIALQILGICSALAVTTKLETAVVMALAVTFVTAFSSFFISLIRNYIPNSVRIIVQMAIIASLVILVDQILRAYAYGLSKQLSVFVGLIITNCIVMGRAEAFAMKSQPMESFVDGIGNGLGYGAILVTVAFIRELIGSGKLFGMTVFQTIQDGGWYQTNGLFLLAPSAFFIIGFIIWGLRTLKPEQVE	MSEQKNGLRQLLLDPVFSNNPIAYQVLGICSALAVTTKMETAIVMGLSVMFVTALSNFFISIIRNYIPNSVRIIVQMTIIASLVIVVDQILRAYFYDISKQLSVFVGLIITNCIVMGRAEAFAMKEPPLRSFVDGLGNGLGYMFILVSVAFIRELFGTGKVMGYPLLQTIQDGGWYQTNGLMLLAPSAFFIIGGIIALIRLFRPEQIE
NsymbPsernew_00404	ref|WP_065237733.1|	1.18e-106	314	208	1	207	NADH:ubiquinone reductase (Na(+)-transporting) subunit D [Gallibacterium genomosp. 3]	505345	MADTKK-IKGLLFSPILDNNPIALQILGICSALAVTTKLETAIVMGISVSLVTAFSSFFISCIRNYIPNSIRIIVQMAIIASLVILVDQVLRAYAYEISKQLSVFVGLIITNCIVMGRAEAFAMKEKPIDSFLDGLGNGLGYAAILIIVAFLRELIGSGKLFGIPVLQTIQDGGWYQTNGLFLLAPSAFFIIGFVIWGLRTLKPEQVE	MSEQKNGLRQLLLDPVFSNNPIAYQVLGICSALAVTTKMETAIVMGLSVMFVTALSNFFISIIRNYIPNSVRIIVQMTIIASLVIVVDQILRAYFYDISKQLSVFVGLIITNCIVMGRAEAFAMKEPPLRSFVDGLGNGLGYMFILVSVAFIRELFGTGKVMGYPLLQTIQDGGWYQTNGLMLLAPSAFFIIGGIIALIRLFRPEQIE
NsymbPsernew_00404	ref|WP_073585916.1|	2.05e-106	313	208	1	208	NADH:ubiquinone reductase (Na(+)-transporting) subunit D [Vibrio quintilis]	1117707	MSSSIKNLKNSLVAPVLDNNPIALQVLGVCSALAVTTKLETAFVMTLAVTFVTALSNFFVSLIRNHIPNSVRIIVQMAIIASLVILVDQILKAYLYDISKQLSVFVGLIITNCIVMGRAEAYAMKEPPLPSFIDGIANGLGYGFVLITVGFARELFGSGKIFGLEVLPLVNNGGWYQPNGLMLLAPSAFFLIGFMIWVIRVFKPEQVE	MSEQKNGLRQLLLDPVFSNNPIAYQVLGICSALAVTTKMETAIVMGLSVMFVTALSNFFISIIRNYIPNSVRIIVQMTIIASLVIVVDQILRAYFYDISKQLSVFVGLIITNCIVMGRAEAFAMKEPPLRSFVDGLGNGLGYMFILVSVAFIRELFGTGKVMGYPLLQTIQDGGWYQTNGLMLLAPSAFFIIGGIIALIRLFRPEQIE
NsymbPsernew_00404	ref|WP_020331620.1|	2.49e-106	313	211	1	210	NADH:ubiquinone reductase (Na(+)-transporting) subunit D [Vibrio fluvialis]	676	MSSAKD-LKKSVLAPVLDNNPIALQVLGVCSALAVTTKLETAFVMTLAVMFVTALSNFFVSLIRNHIPNSVRIIVQMAIIASLVIVVDQILKAYLYDISKQLSVFVGLIITNCIVMGRAEAFAMKSAPIPSFIDGIGNGLGYGFVLISVGFFRELLGSGKLFGMEVLPLISKGGWYQPNGLMLLAPSAFFLIGFMIWTIRTFKPEQVEAKE	MSEQKNGLRQLLLDPVFSNNPIAYQVLGICSALAVTTKMETAIVMGLSVMFVTALSNFFISIIRNYIPNSVRIIVQMTIIASLVIVVDQILRAYFYDISKQLSVFVGLIITNCIVMGRAEAFAMKEPPLRSFVDGLGNGLGYMFILVSVAFIRELFGTGKVMGYPLLQTIQDGGWYQTNGLMLLAPSAFFIIGGIIALIRLFRPEQIEGKN
NsymbPsernew_00404	ref|WP_039081986.1|	2.51e-106	313	205	3	207	NADH:ubiquinone reductase (Na(+)-transporting) subunit D [Gallibacterium anatis]	750	DKQTKKDLLLNPVINNNPIALQILGICSALAVTTKLETAIVMAISVSLVTAFSSFFISCIRNYIPNSVRIIVQMAIIASLVIVVDQILRAYAYNISKQLSVFVGLIITNCIVMGRAEAFAMKEKPLDSFLDGIGNGLGYGAMLVIVAFIRELIGSGKLFGVTVFQTIQDGGWYQTNGLFLLAPSAFFIIGFIIWGLRTWKPEQVE	QKNGLRQLLLDPVFSNNPIAYQVLGICSALAVTTKMETAIVMGLSVMFVTALSNFFISIIRNYIPNSVRIIVQMTIIASLVIVVDQILRAYFYDISKQLSVFVGLIITNCIVMGRAEAFAMKEPPLRSFVDGLGNGLGYMFILVSVAFIRELFGTGKVMGYPLLQTIQDGGWYQTNGLMLLAPSAFFIIGGIIALIRLFRPEQIE
NsymbPsernew_00404	ref|WP_077311307.1|	3.54e-106	313	211	1	210	NADH:ubiquinone reductase (Na(+)-transporting) subunit D [Vibrio palustris]	1918946	MSSAKS-LKQSLVEPVLDNNPIALQVLGVCSALAVTTQLQTAFVMTLAVMFVTAFSNFFVSLIRNHIPSSVRIIVQMAIIASLVIVVDQVLRAYLYDISKQLSVFVGLIITNCIVMGRAEAFAMKSAPIPSFVDGLANGLGYGFVLVTVGFFRELLGSGKIFGMEVLPLVKDGGWYQPNGLMLLAPSAFFIIGLLIWVIRTLKPEQVEAKE	MSEQKNGLRQLLLDPVFSNNPIAYQVLGICSALAVTTKMETAIVMGLSVMFVTALSNFFISIIRNYIPNSVRIIVQMTIIASLVIVVDQILRAYFYDISKQLSVFVGLIITNCIVMGRAEAFAMKEPPLRSFVDGLGNGLGYMFILVSVAFIRELFGTGKVMGYPLLQTIQDGGWYQTNGLMLLAPSAFFIIGGIIALIRLFRPEQIEGKN
NsymbPsernew_00404	ref|WP_055051427.1|	3.78e-106	313	211	1	210	NADH:ubiquinone reductase (Na(+)-transporting) subunit D [Vibrio metoecus]	1481663	MSSAKE-LKKSVLAPVLDNNPIALQVLGVCSALAVTTKLETAFVMTLAVMFVTALSNFFVSLIRNHIPNSVRIIVQMAIIASLVIVVDQILKAYLYDISKQLSVFVGLIITNCIVMGRAEAFAMKSAPIPSFIDGIGNGLGYGFVLMSVGFFRELLGSGKLFGLEILPLISNGGWYQPNGLMLLAPSAFFLIGFMIWTIRTFKPEQVEAKE	MSEQKNGLRQLLLDPVFSNNPIAYQVLGICSALAVTTKMETAIVMGLSVMFVTALSNFFISIIRNYIPNSVRIIVQMTIIASLVIVVDQILRAYFYDISKQLSVFVGLIITNCIVMGRAEAFAMKEPPLRSFVDGLGNGLGYMFILVSVAFIRELFGTGKVMGYPLLQTIQDGGWYQTNGLMLLAPSAFFIIGGIIALIRLFRPEQIEGKN
# BLASTP 2.14.0+
# Query: NsymbPsernew_00405
# Database: /home/blastdb/nr
# Fields: query id, subject id, evalue, bit score, alignment length, s. start, s. end, subject title, subject tax id, subject seq, query seq
# 10 hits found
NsymbPsernew_00405	ref|WP_018346717.1|	3.96e-117	339	198	1	198	NADH:ubiquinone reductase (Na(+)-transporting) subunit E [Gallibacterium anatis]	750	MEHYISLFVKSIFIENMALSFFLGMCTFLAVSKKVSTAFGLGIAVTVVLGISVPVNNIVYNLILRDGALAQGVDLSFLNFITFIGVIAALVQILEMVLDKFFPALYNALGIFLPLITVNCAIFGGVSFMVQRDYNFGESVVYGIGAGLGWMLAIVALAGITEKMKYSDVPKGLRGLGITFISVGLMALGFMSFSGIQL	MEHYISLFLRSVFIENMALSFFLGMCTFLAVSKKISTAFGLGVAVTLVMTIAVPVNNLIYNYLLRDNALIQGVDLSFLNFITFIGVIAALVQILEMILDKYFPALYNALGIFLPLITVNCAIFGGVSFMVQRDYNFPESLVYGFSAGFGWLLAIVAMAGVTERLKYSDSPPVLRGLGITFIAAGLMAMAFMAFSGIQL
NsymbPsernew_00405	ref|WP_005763552.1|	4.82e-117	339	198	1	198	MULTISPECIES: NADH:ubiquinone reductase (Na(+)-transporting) subunit E [Pasteurella]	745	MEHYISLFIKSVFIENMALSFFLGMCTFLAVSKKVSTSFGLGIAVIVVLGIAVPVNQLVYTYILKDSALVQGIDLSFLNFITFIGVIAALVQILEMVLDKYFPALYNALGIFLPLITVNCAIFGGVSFMVQRDYNFAESVVYGLGAGTGWMLAIVALAGITEKMKYSDVPAGLRGLGITFITVGLMALGFMSFSGIQL	MEHYISLFLRSVFIENMALSFFLGMCTFLAVSKKISTAFGLGVAVTLVMTIAVPVNNLIYNYLLRDNALIQGVDLSFLNFITFIGVIAALVQILEMILDKYFPALYNALGIFLPLITVNCAIFGGVSFMVQRDYNFPESLVYGFSAGFGWLLAIVAMAGVTERLKYSDSPPVLRGLGITFIAAGLMAMAFMAFSGIQL
NsymbPsernew_00405	ref|WP_037403832.1|	7.16e-117	339	198	1	198	MULTISPECIES: NADH:ubiquinone reductase (Na(+)-transporting) subunit E [unclassified Serratia]	2647522	MEHYISLFVRAVFVENMALAFFLGMCTFLAVSKKVSTAFGLGIAVTLVLGISVPVNNLVYNLLLRDGALVEGVDLSFLNFITFIGVIAALVQILEMILDRFFPALYNALGIFLPLITVNCAIFGGVSFMVQRDYNFMESVVYGFGSGIGWMLAIVALAGIREKLKYADVPAGLRGLGITFIATGLMALGFMSFSGVQL	MEHYISLFLRSVFIENMALSFFLGMCTFLAVSKKISTAFGLGVAVTLVMTIAVPVNNLIYNYLLRDNALIQGVDLSFLNFITFIGVIAALVQILEMILDKYFPALYNALGIFLPLITVNCAIFGGVSFMVQRDYNFPESLVYGFSAGFGWLLAIVAMAGVTERLKYSDSPPVLRGLGITFIAAGLMAMAFMAFSGIQL
NsymbPsernew_00405	ref|WP_034614980.1|	3.04e-116	337	198	1	198	NADH:ubiquinone reductase (Na(+)-transporting) subunit E [Chelonobacter oris]	505317	MEHYISLFVRSVFIENMALAFFLGMCTFLAVSKKVSTSFGLGIAVIVVLGISVPVNNLVYNLILKDGALVEGVDLSFLNFITFIGVIAALVQILEMILDKYFPALYNALGIFLPLITVNCAIFGGVSFMVQRDYNFAESIVYGVGAGTGWMLAIVALAGLTEKMKYSDVPKGLRGLGITFITVGLMALGFMSFSGIQL	MEHYISLFLRSVFIENMALSFFLGMCTFLAVSKKISTAFGLGVAVTLVMTIAVPVNNLIYNYLLRDNALIQGVDLSFLNFITFIGVIAALVQILEMILDKYFPALYNALGIFLPLITVNCAIFGGVSFMVQRDYNFPESLVYGFSAGFGWLLAIVAMAGVTERLKYSDSPPVLRGLGITFIAAGLMAMAFMAFSGIQL
NsymbPsernew_00405	ref|WP_171588607.1|	6.21e-116	336	198	1	198	NADH:ubiquinone reductase (Na(+)-transporting) subunit E [Pelistega europaea]	106147	MEHYIALFVKSIFIENMALSFFLGMCTFLAVSKKVSTAFGLGVAVTVVLAISVPVNQLIYSLLLKDGALVEGVDLSFLKFITFIGVIAAIVQILEMILDKYFPALYNALGIFLPLIAVNCAIFGGVSFMVQRDYNFAESVVYGAGAGLGWMLAIVALAGITEKMKYSDAPKGLKGLGITFISGGLMALAFMSFSGIQL	MEHYISLFLRSVFIENMALSFFLGMCTFLAVSKKISTAFGLGVAVTLVMTIAVPVNNLIYNYLLRDNALIQGVDLSFLNFITFIGVIAALVQILEMILDKYFPALYNALGIFLPLITVNCAIFGGVSFMVQRDYNFPESLVYGFSAGFGWLLAIVAMAGVTERLKYSDSPPVLRGLGITFIAAGLMAMAFMAFSGIQL
NsymbPsernew_00405	ref|WP_117085219.1|	6.7e-116	336	198	1	198	NADH:ubiquinone reductase (Na(+)-transporting) subunit E [Klebsiella pneumoniae]	573	MAHYISLFVRAVFVENMALTFFLGMCTFLAVSKKVSTAFGLGVAVTVVLGLAVPINNLVYNLVLRDSALVEGVDLSFLNFITFIGVIAALVQILEMILDKYFPALYNALGIFLPLIAVNCAIFGGVSFMVQRDYNFPESIVYGFGSGIGWMLAIVAMAGIREKMKYANVPAGLRGLGITFITTGLMALGFMSFSGVQL	MEHYISLFLRSVFIENMALSFFLGMCTFLAVSKKISTAFGLGVAVTLVMTIAVPVNNLIYNYLLRDNALIQGVDLSFLNFITFIGVIAALVQILEMILDKYFPALYNALGIFLPLITVNCAIFGGVSFMVQRDYNFPESLVYGFSAGFGWLLAIVAMAGVTERLKYSDSPPVLRGLGITFIAAGLMAMAFMAFSGIQL
NsymbPsernew_00405	ref|WP_132967754.1|	1.01e-115	336	198	1	198	NADH:ubiquinone reductase (Na(+)-transporting) subunit E [Testudinibacter aquarius]	1524974	MEHYISLFVRSIFIENMALAFFLGMCTFLAVSKKVSTAFGLGIAVIVVLGIAVPANNVVYNLILKDGALVEGVDLSFLNFITFIGVIAALVQILEMILDKYFPALYNALGIFLPLITVNCAIFGGVSFMVQRDYNFAESVVYGIGAGTGWMLAIVALAGLTEKMKYSDVPKGLRGLGITFITVGLMALGFMSFSGIQL	MEHYISLFLRSVFIENMALSFFLGMCTFLAVSKKISTAFGLGVAVTLVMTIAVPVNNLIYNYLLRDNALIQGVDLSFLNFITFIGVIAALVQILEMILDKYFPALYNALGIFLPLITVNCAIFGGVSFMVQRDYNFPESLVYGFSAGFGWLLAIVAMAGVTERLKYSDSPPVLRGLGITFIAAGLMAMAFMAFSGIQL
NsymbPsernew_00405	ref|WP_049847710.1|	1.68e-115	335	198	1	198	NADH:ubiquinone reductase (Na(+)-transporting) subunit E [Trabulsiella odontotermitis]	379893	MAHYISLFVRAVFVENMALAFFLGMCTFLAVSKKVSTAFGLGVAVTVVLGISVPVNNLVYNLVLRDGALVDGVDLSFLNFITFIGVIAALVQILEMILDKYFPALYNALGIFLPLITVNCAIFGGVSFMVQRDYNFSESVVYGFGSGIGWLLAIVAMAGIREKMKYANVPAGLRGLGITFITTGLMALGFMSFSGVQL	MEHYISLFLRSVFIENMALSFFLGMCTFLAVSKKISTAFGLGVAVTLVMTIAVPVNNLIYNYLLRDNALIQGVDLSFLNFITFIGVIAALVQILEMILDKYFPALYNALGIFLPLITVNCAIFGGVSFMVQRDYNFPESLVYGFSAGFGWLLAIVAMAGVTERLKYSDSPPVLRGLGITFIAAGLMAMAFMAFSGIQL
NsymbPsernew_00405	ref|WP_142982663.1|	1.98e-115	335	198	1	198	NADH:ubiquinone reductase (Na(+)-transporting) subunit E [Klebsiella michiganensis]	1134687	MAHYISLFVRAVFVENMALAFFLGMCTFLAVSKKVSTAFGLGVAVTVVLGLAVPINNLVYNLVLRDGALVEGVDLSFLNFITFIGVIAALVQILEMILDKYFPALYNALGIFLPLIAVNCAIFGGVSFMVQRDYNFTESIVYGFGSGIGWLLAIVAMAGIREKMKYANVPAGLRGLGITFITTGLMAMGFMSFSGVQL	MEHYISLFLRSVFIENMALSFFLGMCTFLAVSKKISTAFGLGVAVTLVMTIAVPVNNLIYNYLLRDNALIQGVDLSFLNFITFIGVIAALVQILEMILDKYFPALYNALGIFLPLITVNCAIFGGVSFMVQRDYNFPESLVYGFSAGFGWLLAIVAMAGVTERLKYSDSPPVLRGLGITFIAAGLMAMAFMAFSGIQL
NsymbPsernew_00405	ref|WP_049053751.1|	2.14e-115	335	198	1	198	NADH:ubiquinone reductase (Na(+)-transporting) subunit E [Klebsiella aerogenes]	548	MSHYISLFVRAVFVENMALAFFLGMCTFLAVSKKVSTAFGLGVAVTVVLGLAVPINNLVYNLVLRDGALMEGVDLSFLNFITFIGVIAALVQILEMILDKYFPALYNALGIFLPLIAVNCAIFGGVSFMVQRDYNFPESIVYGFGSGIGWMLAIVAMAGIREKMKYANVPAGLRGLGITFITTGLMALGFMSFSGVQL	MEHYISLFLRSVFIENMALSFFLGMCTFLAVSKKISTAFGLGVAVTLVMTIAVPVNNLIYNYLLRDNALIQGVDLSFLNFITFIGVIAALVQILEMILDKYFPALYNALGIFLPLITVNCAIFGGVSFMVQRDYNFPESLVYGFSAGFGWLLAIVAMAGVTERLKYSDSPPVLRGLGITFIAAGLMAMAFMAFSGIQL
# BLASTP 2.14.0+
# Query: NsymbPsernew_00406
# Database: /home/blastdb/nr
# Fields: query id, subject id, evalue, bit score, alignment length, s. start, s. end, subject title, subject tax id, subject seq, query seq
# 10 hits found
NsymbPsernew_00406	ref|WP_021723585.1|	3.46e-169	484	308	3	310	NADH:ubiquinone reductase (Na(+)-transporting) subunit F [Avibacterium paragallinarum]	728	IILGIAMFTVLVLALAVIILFAKSKLVNSGDITIEINHDPSKAIHLPAGGKLLGALASKGIFVSSACGGGGSCGQCVVKVTEGGGDILPTELSHISKREAKEGYRLACQVNAKSDMQIELPEEVFGVKKWECTVISNDNKATFIKELKLQIPEGEEVPFRAGGYIQIEAEPHTVYYKDFDIPQEYHEDWDKYNLWRYVSKVDEPIVRAYSMASYPEEKGIIMLNVRIATPPPSNPDAPLGQMSSYIWSLKPGDKVTISGPFGEFFAKDTDAEMVFIGGGAGMAPMRSHIFDQLKRLKSKRKMSFWYGA	VVLGIVMFTLIVAILAIMILFAKSRLVDTGDVTITINEDPENSIQVPAGGKLLNALASEGIFVSSACGGGGTCGQCCVKVLEGGGEILSTELSHITKKEAAEHYRLSCQVSVKSDMAIEVPPEVFGVKKWECTVISNNNVATFIKELRLAIPEGEEVPFRAGGYIQIEAEPHHVKFSDFDVPSKYREDWDRMDLFRYESKVDESVVRAYSMASYPEEKGLIMLNVRIATPPPQNPNLPPGQMSSYIWSLKQGDKVTISGPFGDFFAKDTDAEMVFVGGGAGMAPMRSHIFDQLKRLNSKRKISFWYGA
NsymbPsernew_00406	ref|WP_134080017.1|	9.82e-168	481	309	6	314	NADH:ubiquinone reductase (Na(+)-transporting) subunit F [Haemophilus haemolyticus]	726	ILALGIAAFTVIVLVLVAIILFAKSKLVDSGDITIGINDDPEKAITLPAGGKLLGALASKGIFVSSACGGGGSCGQCIVKVKNGGGEILPTELSHINKREAKEGYRLACQVNVKGNMEVELPEEIFGVKKWECTVISNDNKATFIKELKLAIPEGEEVPFRAGGYIQIEAEPHVVNYKDFDIPEEYHEDWDKYDLWRYVSKVDEHIIRAYSMASYPEEKGIIMLNVRIATPPPRQQDAPPGQMSSYIWSLKAGDKVTISGPFGEFFAKETDAEMVFIGGGAGMAPMRSHIFDQLKRLHSKRKMSFWYGA	VVVLGIVMFTLIVAILAIMILFAKSRLVDTGDVTITINEDPENSIQVPAGGKLLNALASEGIFVSSACGGGGTCGQCCVKVLEGGGEILSTELSHITKKEAAEHYRLSCQVSVKSDMAIEVPPEVFGVKKWECTVISNNNVATFIKELRLAIPEGEEVPFRAGGYIQIEAEPHHVKFSDFDVPSKYREDWDRMDLFRYESKVDESVVRAYSMASYPEEKGLIMLNVRIATPPPQNPNLPPGQMSSYIWSLKQGDKVTISGPFGDFFAKDTDAEMVFVGGGAGMAPMRSHIFDQLKRLNSKRKISFWYGA
NsymbPsernew_00406	ref|WP_005370129.1|	8.15e-165	473	311	1	311	NADH:ubiquinone reductase (Na(+)-transporting) subunit F [Photobacterium angustum]	661	MDIILLGVVMFTLIILALVLVILFAKSKLVPTGDITISVNGDPEKAITTGAGGKLLSALAGNGIFVSSACGGGGSCGQCRVKVKSGGGDILPTELDHITKGEAREGERLACQVNVKSNMDIELPEEIFGVKKWECTVISNDNKATFIKELKLQIPDGESVPFRAGGYIQIEAPAHHIKYSDFDVPEEYREDWDKFNLFRYESKVDEDIIRAYSMANYPEEFGIIMLNVRIATPPPNNPDVAPGQMSSFIWSLKEGDKCTISGPFGEFFAKDTDAEMVFVGGGAGMAPMRSHIFDQLKRLHSKRKMSYWYGA	MEVVVLGIVMFTLIVAILAIMILFAKSRLVDTGDVTITINEDPENSIQVPAGGKLLNALASEGIFVSSACGGGGTCGQCCVKVLEGGGEILSTELSHITKKEAAEHYRLSCQVSVKSDMAIEVPPEVFGVKKWECTVISNNNVATFIKELRLAIPEGEEVPFRAGGYIQIEAEPHHVKFSDFDVPSKYREDWDRMDLFRYESKVDESVVRAYSMASYPEEKGLIMLNVRIATPPPQNPNLPPGQMSSYIWSLKQGDKVTISGPFGDFFAKDTDAEMVFVGGGAGMAPMRSHIFDQLKRLNSKRKISFWYGA
NsymbPsernew_00406	ref|WP_018346716.1|	1.89e-164	472	308	3	310	NADH:ubiquinone reductase (Na(+)-transporting) subunit F [Gallibacterium anatis]	750	ITLGIAMFTVIILVLAVLILFAKSKLVNTGDITITINHDPSKAITLPAGGKLLGALASKGIFVSSACGGGGSCGQCRVKVISGGGDILPTELSHINKKEAAEGYRLSCQVNVKGNMDIELPEEIFGVRKWECTVISNDNKATFIKELKLAIPEGEEVPFRAGGYIQIEADPHTVKYSDFDIPEKYQEDWKKYNLFRYVSKVDEHITRAYSMASYPDEKGIIMLNVRIATPPPRNPDVPPGQMSSYIWSLKPGDKVTISGPFGEFFAKDTDAEMVFIGGGAGMAPMRSHIFDQLKRLHSKRKISFWYGA	VVLGIVMFTLIVAILAIMILFAKSRLVDTGDVTITINEDPENSIQVPAGGKLLNALASEGIFVSSACGGGGTCGQCCVKVLEGGGEILSTELSHITKKEAAEHYRLSCQVSVKSDMAIEVPPEVFGVKKWECTVISNNNVATFIKELRLAIPEGEEVPFRAGGYIQIEAEPHHVKFSDFDVPSKYREDWDRMDLFRYESKVDESVVRAYSMASYPEEKGLIMLNVRIATPPPQNPNLPPGQMSSYIWSLKQGDKVTISGPFGDFFAKDTDAEMVFVGGGAGMAPMRSHIFDQLKRLNSKRKISFWYGA
NsymbPsernew_00406	ref|WP_065237735.1|	5.11e-164	471	308	3	310	NADH:ubiquinone reductase (Na(+)-transporting) subunit F [Gallibacterium genomosp. 3]	505345	ITLGIAMFTVIILVLAVLILFAKSKLVNSGDITISINNDPEKAITLPAGGKLLGALASQGIFVSSACGGGGSCGQCRVKVKSGGGDILPTELSHINKREAAEGYRLSCQVNVKNSMDIELPEEIFGVKKWQCTVISNDNKATFIKELKLAIPEGEEVPFRAGGYIQIEAEPHTVKYSDFDIPEEYQEDWKKFNLFRYVSKVDEPIVRAYSMASYPEEKGIIMLNVRIATPPPRNPDVPPGQMSSYIWSLKPGDKVTISGPFGEFFAKDTDAEMVFIGGGAGMAPMRSHIFDQLKRLHSKRKISFWYGA	VVLGIVMFTLIVAILAIMILFAKSRLVDTGDVTITINEDPENSIQVPAGGKLLNALASEGIFVSSACGGGGTCGQCCVKVLEGGGEILSTELSHITKKEAAEHYRLSCQVSVKSDMAIEVPPEVFGVKKWECTVISNNNVATFIKELRLAIPEGEEVPFRAGGYIQIEAEPHHVKFSDFDVPSKYREDWDRMDLFRYESKVDESVVRAYSMASYPEEKGLIMLNVRIATPPPQNPNLPPGQMSSYIWSLKQGDKVTISGPFGDFFAKDTDAEMVFVGGGAGMAPMRSHIFDQLKRLNSKRKISFWYGA
NsymbPsernew_00406	ref|WP_053027678.1|	7.01e-164	471	311	1	310	NADH:ubiquinone reductase (Na(+)-transporting) subunit F [Vibrio cholerae]	666	MSTIIFGVVMFTLIILALVLVILFAKSKLVPTGDITISINGDPEKAIVTQPGGKLLTALAGAGVFVSSACGGG-SCGQCRVKIKSGGGDILPTELDHISKGEAREGERLACQVAVKADMDLELPEEIFGVKKWECTVISNDNKATFIKELKLAIPDGESVPFRAGGYIQIEAPAHHVKYADFDVPEKYRGDWDKFNLFRYESKVDEPIIRAYSMANYPEEFGIIMLNVRIATPPPNNPNVPPGQMSSYIWSLKAGDKCTISGPFGEFFAKDTDAEMVFIGGGAGMAPMRSHIFDQLKRLKSKRKMSYWYGA	MEVVVLGIVMFTLIVAILAIMILFAKSRLVDTGDVTITINEDPENSIQVPAGGKLLNALASEGIFVSSACGGGGTCGQCCVKVLEGGGEILSTELSHITKKEAAEHYRLSCQVSVKSDMAIEVPPEVFGVKKWECTVISNNNVATFIKELRLAIPEGEEVPFRAGGYIQIEAEPHHVKFSDFDVPSKYREDWDRMDLFRYESKVDESVVRAYSMASYPEEKGLIMLNVRIATPPPQNPNLPPGQMSSYIWSLKQGDKVTISGPFGDFFAKDTDAEMVFVGGGAGMAPMRSHIFDQLKRLNSKRKISFWYGA
[truncated: 49,378,632 more chars]
